# Pan-cancer analysis of patient tumor single-cell transcriptomes identifies promising selective and safe CAR targets in head and neck cancer

**DOI:** 10.1101/2021.09.29.462485

**Authors:** Sanna Madan, Sanju Sinha, Silvio J. Gutkind, Ezra E. W. Cohen, Alejandro A. Schäffer, Eytan Ruppin

**Author notes:** To whom correspondence should be addressed at or.

## Abstract

**BACKGROUND:** Chimeric antigen receptor (CAR) T cell therapies have yielded transformative clinical success for patients with blood tumors, but their full potential remains to be unleashed against solid tumors. One challenge is finding selective targets: cell surface proteins that are expressed widely by cancer cells and minimally by healthy cells in the tumor microenvironment and other normal tissues.

**METHODS:** Analyzing pan-cancer patient tumor single cell transcriptomics data, we first define and quantify selectivity and safety scores of existing CAR targets for indications in which they are in clinical trials or approved. Selectivity scores are computed by the ability of a given surfaceome gene to classify tumor from nontumor cells in the tumor microenvironment. Safety scores are computed by mining healthy tissue transcriptomics and proteomics atlas data. Second, we identify new candidate cell surface CAR targets that have better selectivity and safety scores than the leading targets among those currently being tested, in an indication-specific manner.

**RESULTS:** Remarkably, in almost all cancer types, we cannot find such better targets, testifying to the overall near optimality of the current target space. However, in HPV-negative head and neck squamous cell carcinoma (HNSC), for which there is currently a dearth of existing CAR targets, we find five new targets that have both superior selectivity and safety scores. Among the HNSC new targets, we find a few that additionally are strongly essentiality in HNSC cell lines.

---

**CONCLUSIONS:** The newly identified cell surface targets lay a basis for future investigations of better HNSC CAR treatments.

## Additional File 2 (Supplementary Tables) for "Pan-cancer analysis of patient tumor single-cell transcriptomes identifies promising selective and safe CAR targets in head and neck cancer" (part 1 of 3)

### Sheet: 1. Tumor selectivity scores
Gene	STAD	HNSC	OV	SKCM	CRC	GBM	PAAD	LIHC	NSCLC								Table S1. (gene x cancer type) cells list all the patient-specific tumor selectivity scores (aka tumor-vs-nontumor classification AUCs) of each surfaceome gene in the respective cancer type. 'N/A' denotes genes that weren't profiled for single cell datasets pertaining to the respective cancer type.
AAK1	0.524, 0.49787, 0.44465, 0.47881, 0.51121	0.60293, 0.46886, 0.39431, 0.29422, 0.26934, 0.25522, 0.34626, 0.49829, 0.60163, 0.43395, 0.44559, 0.54661	0.48731, 0.48802, 0.50422, 0.4407, 0.45332	0.30385, 0.25799, 0.31487, 0.35715, 0.24126, 0.31906, 0.24732, 0.12352, 0.43711, 0.08954, 0.1042, 0.31619, 0.23016, 0.34441, 0.28581, 0.26879	0.3032, 0.34919, 0.48374, 0.27218, 0.21247	0.3841, 0.65705, 0.45614, 0.3142, 0.58285, 0.59577, 0.40943, 0.53161, 0.54832, 0.38035, 0.37891, 0.46198, 0.51743, 0.58946, 0.45702, 0.51316, 0.53959, 0.40389, 0.50739, 0.53256, 0.45983, 0.43416, 0.34511, 0.40867, 0.4304, 0.54184, 0.43265, 0.50355, 0.51898, 0.511, 0.4706, 0.52674, 0.49536, 0.462, 0.39565, 0.40435, 0.4935, 0.47792, 0.51462, 0.48379, 0.50744, 0.53421, 0.49194, 0.52129, 0.4591, 0.42529, 0.5089, 0.46695, 0.45439, 0.49357, 0.48532, 0.435, 0.38172, 0.54082, 0.43985, 0.36382, 0.53929, 0.48335, 0.5759, 0.55462, 0.53833, 0.444	0.43789, 0.52313, 0.52259, 0.49003, 0.47321, 0.5845, 0.6079, 0.48732, 0.54819, 0.4747, 0.50729, 0.52547, 0.46944, 0.48864, 0.58454, 0.45344, 0.5217, 0.43995, 0.50034, 0.52435, 0.52244, 0.52516, 0.51208, 0.56724, 0.45819, 0.49204, 0.45798	0.45385, 0.4656, 0.56888	0.4751, 0.49493, 0.65632, 0.53314, 0.50132, 0.47226, 0.49834, 0.51239, 0.50486, 0.49081, 0.47655, 0.48241, 0.46689, 0.42382, 0.51399
AAMP	0.53551, 0.4619, 0.5023, 0.46881, 0.43191	0.68809, 0.68223, 0.6624, 0.65307, 0.80283, 0.67959, 0.83406, 0.70881, 0.74221, 0.71446, 0.67005, 0.61641	0.57066, 0.55294, 0.5909, 0.54559, 0.55928	0.67805, 0.78394, 0.81653, 0.70084, 0.78586, 0.73574, 0.62163, 0.66648, 0.6752, 0.60802, 0.73611, 0.68272, 0.77563, 0.71756, 0.77253, 0.63999	0.74389, 0.56922, 0.42013, 0.45274, 0.63747	0.62448, 0.66376, 0.58323, 0.61274, 0.58299, 0.54525, 0.59431, 0.65542, 0.55423, 0.60615, 0.48104, 0.48463, 0.4668, 0.48675, 0.56408, 0.52792, 0.5854, 0.64885, 0.54368, 0.57146, 0.37941, 0.50982, 0.57833, 0.53065, 0.46215, 0.53299, 0.46864, 0.54909, 0.52926, 0.55164, 0.52328, 0.54751, 0.52179, 0.52148, 0.5649, 0.59338, 0.58581, 0.49501, 0.51193, 0.58069, 0.57504, 0.54037, 0.50919, 0.54568, 0.5008, 0.46511, 0.58302, 0.56158, 0.48203, 0.58248, 0.64394, 0.46861, 0.6056, 0.59878, 0.71055, 0.62241, 0.57488, 0.5382, 0.55067, 0.3559, 0.53339, 0.57478	0.54535, 0.48259, 0.50537, 0.54402, 0.62206, 0.58622, 0.54377, 0.53141, 0.53522, 0.6027, 0.59713, 0.56008, 0.54904, 0.57657, 0.65338, 0.61787, 0.65312, 0.58839, 0.5494, 0.54016, 0.52127, 0.57038, 0.58773, 0.55158, 0.51389, 0.64272, 0.62584	0.53622, 0.48048, 0.55017	0.63203, 0.56319, 0.60718, 0.65054, 0.63784, 0.55307, 0.56297, 0.57363, 0.55465, 0.53564, 0.53765, 0.52669, 0.51932, 0.5534, 0.5259
AATK	0.50379, 0.50252, 0.49519, 0.46649, 0.50019	0.53906, 0.51538, 0.55605, 0.49905, 0.53116, 0.49676, 0.49359, 0.53636, 0.51634, 0.5464, 0.50861, 0.60496	0.49612, 0.4998, 0.51185, 0.51153, 0.50474	0.55506, 0.70922, 0.52597, 0.64389, 0.51244, 0.49967, 0.53132, 0.50332, 0.63987, 0.53247, 0.5271, 0.55553, 0.67465, 0.65663, 0.51909, 0.53459	0.54996, 0.53282, 0.50267, 0.54918, 0.53171	0.48323, 0.65707, 0.52201, 0.55706, 0.50773, 0.62061, 0.60769, 0.60378, 0.56029, 0.48318, 0.45842, 0.50078, 0.55122, 0.49841, 0.5409, 0.51463, 0.4494, 0.52085, 0.26905, 0.53827, 0.4885, 0.45837, 0.64796, 0.57369, 0.54787, 0.49441, 0.49035, 0.46588, 0.56151, 0.49746, 0.49462, 0.50405, 0.50375, 0.46744, 0.46251, 0.49014, 0.49716, 0.45087, 0.47894, 0.46527, 0.47601, 0.49037, 0.46598, 0.43807, 0.54209, 0.69203, 0.50861, 0.49993, 0.47484, 0.5106, 0.37551, 0.47826, 0.32404, 0.40017, 0.59057, 0.36016, 0.28948, 0.45241, 0.5, 0.5, 0.5, 0.44615	0.50681, 0.50308, 0.48998, 0.52053, 0.58023, 0.52593, 0.49864, 0.49666, 0.56443, 0.53972, 0.50778, 0.56798, 0.61062, 0.53507, 0.54604, 0.54367, 0.54463, 0.57866, 0.52689, 0.53565, 0.51891, 0.54682, 0.60076, 0.56499, 0.54632, 0.53017, 0.5376	0.49231, 0.49581, 0.50198	0.50829, 0.49341, 0.48322, 0.50425, 0.49844, 0.5166, 0.50033, 0.48466
ABCA1	0.50409, 0.49841, 0.49218, 0.50524, 0.49906	0.72051, 0.50348, 0.60852, 0.79938, 0.61568, 0.53919, 0.66349, 0.72504, 0.47691, 0.62165, 0.49675, 0.6906	0.47623, 0.49187, 0.4808, 0.4149, 0.45268	0.6422, 0.77767, 0.78711, 0.382, 0.83235, 0.64586, 0.60343, 0.42456, 0.3662, 0.42851, 0.52544, 0.64645, 0.78611, 0.38428, 0.82484, 0.54609	0.63043, 0.48921, 0.41349, 0.47874, 0.67282	0.38021, 0.32043, 0.31926, 0.40641, 0.28932, 0.46934, 0.26541, 0.35425, 0.25527, 0.54604, 0.33064, 0.35187, 0.28978, 0.40164, 0.27568, 0.47051, 0.33587, 0.56992, 0.53958, 0.3723, 0.2954, 0.46991, 0.32618, 0.32391, 0.31846, 0.38292, 0.39123, 0.50641, 0.33899, 0.48353, 0.50137, 0.57521, 0.41559, 0.39891, 0.60946, 0.42997, 0.4433, 0.45682, 0.63051, 0.52214, 0.54016, 0.50131, 0.46021, 0.53468, 0.40321, 0.30177, 0.48723, 0.49866, 0.46976, 0.39231, 0.45413, 0.448, 0.32529, 0.45668, 0.47292, 0.26797, 0.48598, 0.48394, 0.49081, 0.31944, 0.41465, 0.49381	0.50103, 0.50632, 0.48557, 0.50064, 0.50321, 0.45765, 0.50308, 0.47797, 0.50795, 0.44108, 0.47882, 0.52804, 0.44027, 0.47268, 0.52501, 0.47697, 0.41037, 0.50972, 0.47897, 0.4884, 0.48335, 0.52128, 0.48628, 0.51908, 0.48927, 0.39469, 0.40872	0.50154, 0.53499, 0.5031	0.51227, 0.4938, 0.55005, 0.37791, 0.5472, 0.4897, 0.48892, 0.49616, 0.54991, 0.45287, 0.45898, 0.37124, 0.4546, 0.3374, 0.47041
ABCA10	0.49839, 0.49777, 0.49818, 0.49884, 0.49815	0.51577, 0.4837, 0.46581, 0.52443, 0.52266, 0.49872, 0.50172, 0.48612, 0.48162, 0.48536, 0.50092, 0.41928	0.49008, 0.48913, 0.49865, 0.44262, 0.49558	0.5192, 0.51644, 0.57302, 0.55435, 0.51471, 0.55857, 0.48511, 0.52336, 0.60892, 0.50537, 0.56984, 0.51944, 0.52464, 0.55303, 0.51992, 0.53459	0.4889, 0.52093, 0.48796, 0.5047, 0.53505	0.55201, 0.58253, 0.55193, 0.53985, 0.53153, 0.64184, 0.50042, 0.53236, 0.55317, 0.49639, 0.50356, 0.50899, 0.53038, 0.50425, 0.59684, 0.49356, 0.53477, 0.52443, 0.49719, 0.52001, 0.5672, 0.48891, 0.56878, 0.50952, 0.46394, 0.49559, 0.4892, 0.50019, 0.50586, 0.50137, 0.50119, 0.50478, 0.50125, 0.50863, 0.49456, 0.49741, 0.50177, 0.5012, 0.50053, 0.50253, 0.50009, 0.50034, 0.49998, 0.50031, 0.50449, 0.50684, 0.5, 0.50638, 0.5, 0.4989, 0.50196, 0.5, 0.49835, 0.55411, 0.52246, 0.53289	0.50236, 0.50358, 0.49704, 0.5031, 0.5221, 0.49963, 0.51122, 0.49943, 0.49793, 0.50114, 0.50278, 0.50146, 0.52764, 0.49751, 0.49825, 0.50358, 0.52384, 0.50242, 0.49214, 0.49471, 0.48439, 0.49827, 0.55269, 0.50351, 0.4946, 0.49428, 0.49098	0.5, 0.5005, 0.50198	0.50096, 0.50036, 0.50384, 0.5045, 0.50718, 0.5021, 0.50017, 0.49933
ABCA12	0.4996, 0.49928, 0.49971, 0.5, 0.49815	0.54688, 0.51923, 0.53167, 0.51223, 0.5491, 0.55108, 0.50386, 0.50927, 0.53595, 0.52817, 0.60526, 0.52457	N/A	0.49783, 0.49914, 0.50649, 0.48643, 0.50466, 0.49607, 0.46642, 0.49398, 0.50757, 0.50549, 0.50176, 0.49788, 0.49606, 0.49269, 0.51208, 0.50397	N/A	0.51289, 0.52004, 0.50777, 0.50611, 0.57882, 0.49894, 0.49807, 0.49968, 0.50103, 0.47218, 0.49074, 0.48995, 0.43466, 0.49841, 0.48024, 0.4606, 0.51314, 0.5072, 0.51168, 0.49813, 0.52546, 0.43734, 0.47975, 0.50857, 0.49552, 0.48463, 0.51216, 0.50116, 0.50053, 0.5016, 0.50137, 0.50478, 0.49782, 0.50038, 0.52523, 0.50905, 0.50754, 0.50241, 0.50037, 0.50127, 0.50169, 0.50052, 0.50026, 0.50094, 0.4997, 0.50216, 0.50104, 0.50106, 0.5, 0.49956, 0.49948, 0.5, 0.50823, 0.51788, 0.5066, 0.502, 0.5, 0.50409, 0.5, 0.5, 0.5, 0.5	0.50893, 0.50144, 0.5011, 0.50585, 0.50481, 0.50917, 0.50678, 0.50377, 0.5102, 0.508, 0.52091, 0.51612, 0.5, 0.51331, 0.5, 0.50179, 0.52772, 0.50056, 0.50658, 0.5, 0.52004, 0.50607, 0.5, 0.51138, 0.51095, 0.60994, 0.51771	N/A	0.5255, 0.50776, 0.5187, 0.50453, 0.52072, 0.52901, 0.51006, 0.50442, 0.51813, 0.59149, 0.51474
ABCA13	0.5, 0.49978, 0.49956, 0.49987, 0.5	0.59126, 0.60101, 0.48879, 0.50837, 0.31333, 0.51613, 0.55566, 0.5502, 0.6162, 0.48006, 0.52413, 0.72018	N/A	0.49695, 0.46375, 0.70639, 0.38971, 0.45134, 0.59829, 0.42009, 0.25571, 0.57551, 0.379, 0.3143, 0.50185, 0.49324, 0.40583, 0.48759, 0.44601	0.4892, 0.51717, 0.52756, 0.51451, 0.52597	0.51077, 0.5628, 0.55474, 0.54082, 0.56081, 0.63736, 0.49657, 0.49909, 0.5675, 0.50043, 0.52287, 0.50311, 0.44211, 0.409, 0.54505, 0.48865, 0.54032, 0.50443, 0.53185, 0.41586, 0.5622, 0.54096, 0.53175, 0.48204, 0.4886, 0.45802, 0.44959, 0.55035, 0.48691, 0.5008, 0.50188, 0.50718, 0.50125, 0.50632, 0.59228, 0.61597, 0.50951, 0.50001, 0.51204, 0.50886, 0.5068, 0.50185, 0.50045, 0.5189, 0.49659, 0.50263, 0.49913, 0.5, 0.5, 0.4893, 0.50327, 0.5, 0.51352, 0.55682, 0.47384, 0.44332	0.49855, 0.50367, 0.49902, 0.50213, 0.49932, 0.49906, 0.5, 0.50175, 0.52934, 0.49945, 0.53017, 0.51187, 0.50881, 0.51086, 0.50595, 0.50717, 0.50573, 0.50927, 0.51127, 0.52422, 0.50528, 0.50282, 0.5, 0.55921, 0.5, 0.51168, 0.50709	N/A	0.50514, 0.5, 0.47362, 0.5, 0.5, 0.55585, 0.56539, 0.50419, 0.52969, 0.50702, 0.5148, 0.50027, 0.51019, 0.5, 0.5
ABCA2	0.49829, 0.49876, 0.50055, 0.51589, 0.50954	0.50713, 0.64409, 0.48771, 0.45524, 0.48446, 0.48251, 0.48603, 0.48185, 0.58041, 0.48206, 0.44353, 0.4779	0.54519, 0.53059, 0.5101, 0.51133, 0.51798	0.5823, 0.59518, 0.64515, 0.58521, 0.51361, 0.43853, 0.41506, 0.48283, 0.46235, 0.43269, 0.49027, 0.58961, 0.52899, 0.57598, 0.51397, 0.42	0.64039, 0.50759, 0.51197, 0.51761, 0.42506	0.62294, 0.71714, 0.56908, 0.6183, 0.67778, 0.73335, 0.6578, 0.69725, 0.56576, 0.48493, 0.43478, 0.45532, 0.51203, 0.55831, 0.59325, 0.50924, 0.49181, 0.60576, 0.23256, 0.59429, 0.62873, 0.46976, 0.65464, 0.53308, 0.54168, 0.54846, 0.5612, 0.51826, 0.55693, 0.50104, 0.50226, 0.5098, 0.50776, 0.41242, 0.57155, 0.60817, 0.59921, 0.48156, 0.49186, 0.47291, 0.50378, 0.50211, 0.48696, 0.4881, 0.53723, 0.73344, 0.52071, 0.62881, 0.48138, 0.51295, 0.36621, 0.484, 0.39242, 0.48307, 0.73407, 0.46016, 0.11889, 0.43395, 0.51374, 0.42251, 0.50921, 0.40426	0.51126, 0.48602, 0.48976, 0.5138, 0.507, 0.5131, 0.51322, 0.49682, 0.52483, 0.50247, 0.55862, 0.53557, 0.49074, 0.49906, 0.51121, 0.51423, 0.51999, 0.54694, 0.54765, 0.49054, 0.47744, 0.53156, 0.51508, 0.52847, 0.49147, 0.51687, 0.51075	0.5, 0.51985, 0.51743	0.52388, 0.49691, 0.51938, 0.50251, 0.52209, 0.5125, 0.49674, 0.49753, 0.50623, 0.51298, 0.49057
ABCA3	0.50899, 0.52323, 0.5143, 0.51665, 0.509	0.50156, 0.54542, 0.475, 0.49143, 0.5, 0.51261, 0.50162, 0.49269, 0.5637, 0.49103, 0.4652, 0.47302	0.52159, 0.537, 0.49682, 0.47944, 0.51351	0.58377, 0.50255, 0.62987, 0.51556, 0.49719, 0.48366, 0.49643, 0.50197, 0.69263, 0.48252, 0.52433, 0.58356, 0.50404, 0.51613, 0.48833, 0.50536	0.48893, 0.51001, 0.50895, 0.58002, 0.52475	0.78666, 0.83178, 0.70846, 0.771, 0.76937, 0.87189, 0.78936, 0.79901, 0.81439, 0.5234, 0.51731, 0.48182, 0.59581, 0.5424, 0.69786, 0.5226, 0.63357, 0.64736, 0.49663, 0.63762, 0.54383, 0.55096, 0.56674, 0.63399, 0.53834, 0.50902, 0.48874, 0.54085, 0.53852, 0.5065, 0.50969, 0.51913, 0.51933, 0.49889, 0.59509, 0.53815, 0.61419, 0.53532, 0.56842, 0.5373, 0.54233, 0.56943, 0.54105, 0.55453, 0.56974, 0.61259, 0.52659, 0.57614, 0.512, 0.53017, 0.5307, 0.51, 0.60306, 0.74473, 0.78146, 0.66957, 0.63163, 0.47577, 0.50805, 0.5, 0.50683, 0.57954	0.50205, 0.49492, 0.49849, 0.51302, 0.50833, 0.51485, 0.51284, 0.48968, 0.50613, 0.49735, 0.49514, 0.52761, 0.49697, 0.50178, 0.50761, 0.4903, 0.51758, 0.50499, 0.51075, 0.51636, 0.49371, 0.51758, 0.56855, 0.50114, 0.47649, 0.50318, 0.52696	0.48462, 0.49018, 0.49398	0.50294, 0.5, 0.5, 0.5, 0.76065, 0.51984, 0.5442, 0.61584, 0.62969, 0.59315, 0.57688, 0.62448, 0.60343, 0.51692, 0.53413
ABCA4	0.5, 0.50168, 0.49964, 0.49252, 0.49877	0.50474, 0.5, 0.50129, 0.58884, 0.52062, 0.5, 0.50406, 0.51371, 0.5, 0.48947, 0.56232, 0.49379	N/A	0.50337, 0.48776, 0.50649, 0.50157, 0.49981, 0.49673, 0.49533, 0.5, 0.51565, 0.49401, 0.5051, 0.50343, 0.49522, 0.50166, 0.50007, 0.51316	N/A	0.50258, 0.49508, 0.50017, 0.50175, 0.50353, 0.50532, 0.50286, 0.49219, 0.49824, 0.50189, 0.50485, 0.50758, 0.50769, 0.5, 0.49605, 0.50518, 0.50107, 0.5, 0.49655, 0.50292, 0.5, 0.49324, 0.49471, 0.49133, 0.5, 0.50493, 0.49928, 0.49903, 0.50027, 0.48237, 0.50068, 0.5, 0.5, 0.5, 0.49944, 0.50058, 0.49405, 0.5, 0.5003, 0.5, 0.50076, 0.50018, 0.50009, 0.50141, 0.49584, 0.49344, 0.5, 0.5, 0.5, 0.4989, 0.5, 0.5, 0.50206, 0.50443, 0.50143, 0.50067	0.5, 0.5, 0.49914, 0.5, 0.5, 0.5, 0.5, 0.52565, 0.50155, 0.50049, 0.5, 0.5, 0.5, 0.49741, 0.5, 0.49942, 0.49937, 0.50079, 0.5, 0.49853, 0.51185, 0.50121, 0.5, 0.5	N/A	0.50606, 0.50024, 0.50539, 0.50148, 0.49882, 0.53616, 0.51048, 0.50285, 0.5244, 0.54046, 0.5244
ABCA5	0.48005, 0.48521, 0.45616, 0.4661, 0.49493	0.54146, 0.55316, 0.44252, 0.49742, 0.6546, 0.4978, 0.50933, 0.50271, 0.54018, 0.46249, 0.62809, 0.74091	0.53177, 0.49564, 0.52697, 0.50935, 0.51806	0.70714, 0.72941, 0.77082, 0.74817, 0.73654, 0.54786, 0.55102, 0.40626, 0.69395, 0.51143, 0.58109, 0.72329, 0.70143, 0.75352, 0.77055, 0.58047	0.59395, 0.47324, 0.48212, 0.44957, 0.50821	0.43595, 0.521, 0.47866, 0.47572, 0.47607, 0.512, 0.48226, 0.50383, 0.49341, 0.50156, 0.51583, 0.48621, 0.537, 0.45565, 0.65479, 0.50198, 0.52214, 0.50965, 0.51136, 0.49997, 0.55302, 0.51127, 0.43991, 0.54276, 0.47379, 0.53584, 0.4932, 0.51965, 0.5053, 0.50958, 0.50598, 0.52602, 0.5009, 0.55134, 0.49036, 0.58363, 0.54313, 0.48676, 0.50603, 0.5038, 0.49662, 0.50756, 0.49592, 0.50345, 0.50428, 0.5751, 0.52204, 0.62551, 0.49738, 0.50099, 0.53031, 0.49565, 0.52561, 0.54229, 0.46213, 0.38333, 0.44402, 0.4567, 0.53275, 0.17296, 0.48759, 0.4625	0.48666, 0.49951, 0.49631, 0.52801, 0.50779, 0.53001, 0.59006, 0.51374, 0.50295, 0.49825, 0.49829, 0.56412, 0.56946, 0.51307, 0.58415, 0.53716, 0.54754, 0.51065, 0.56566, 0.51705, 0.4972, 0.61484, 0.51712, 0.56781, 0.47598, 0.55822, 0.4998	0.49399, 0.6685, 0.61101	0.54697, 0.50326, 0.50295, 0.5, 0.52659, 0.53348, 0.55048, 0.54108, 0.51068, 0.51192, 0.51297, 0.5131, 0.50458, 0.49957, 0.50807
ABCA6	0.49537, 0.49734, 0.49847, 0.49923, 0.49691	0.48047, 0.47179, 0.34205, 0.48397, 0.48252, 0.46297, 0.48468, 0.46584, 0.42119, 0.41446, 0.46137, 0.33511	0.47287, 0.5, 0.49682, 0.4918, 0.49115	0.56448, 0.6787, 0.88961, 0.48207, 0.51898, 0.50474, 0.49484, 0.5, 0.49922, 0.50549, 0.55612, 0.56504, 0.66043, 0.4887, 0.51564, 0.49881	0.46826, 0.48059, 0.45287, 0.47987, 0.53696	0.48507, 0.50105, 0.47586, 0.46243, 0.47541, 0.47703, 0.49371, 0.48748, 0.47818, 0.5, 0.5, 0.46886, 0.49601, 0.50721, 0.50727, 0.5, 0.49554, 0.49472, 0.41084, 0.50016, 0.52039, 0.46122, 0.47884, 0.50915, 0.50338, 0.50135, 0.51774, 0.50464, 0.50107, 0.50182, 0.49948, 0.50333, 0.50062, 0.49664, 0.50534, 0.50414, 0.4976, 0.49734, 0.49892, 0.49184, 0.50023, 0.49978, 0.49939, 0.49675, 0.50726, 0.54661, 0.50121, 0.52865, 0.48585, 0.50003, 0.49436, 0.50113, 0.41071, 0.48334, 0.49006, 0.45445, 0.35765, 0.5, 0.5, 0.5, 0.5, 0.44773	0.4997, 0.49884, 0.49948, 0.49195, 0.4999, 0.47867, 0.48592, 0.48347, 0.45911, 0.47515, 0.479, 0.48303, 0.46784, 0.48975, 0.49476, 0.5, 0.49354, 0.49329, 0.45693, 0.45767, 0.46572, 0.48878, 0.49716, 0.50059, 0.49077, 0.49336, 0.46061	0.53636, 0.70246, 0.50764	0.49527, 0.49814, 0.50693, 0.50689, 0.50107, 0.49746, 0.49318, 0.4962
ABCA7	0.51308, 0.5017, 0.50449, 0.50348, 0.4953	0.55801, 0.6315, 0.60905, 0.50337, 0.52276, 0.51992, 0.51147, 0.51944, 0.56166, 0.61868, 0.55204, 0.52896	0.50358, 0.48188, 0.52874, 0.54688, 0.51343	0.42156, 0.46424, 0.55048, 0.45534, 0.46868, 0.37317, 0.33222, 0.40795, 0.44282, 0.45205, 0.41762, 0.41737, 0.43954, 0.46087, 0.45849, 0.46341	0.52333, 0.50195, 0.47395, 0.49055, 0.44496	0.48507, 0.43784, 0.48227, 0.52007, 0.45266, 0.51837, 0.47549, 0.4593, 0.4865, 0.48825, 0.48412, 0.4707, 0.52337, 0.49729, 0.49139, 0.50074, 0.46929, 0.49632, 0.45931, 0.44648, 0.44437, 0.49339, 0.48129, 0.46235, 0.48421, 0.52217, 0.47608, 0.47614, 0.48328, 0.49986, 0.50221, 0.51045, 0.49623, 0.46512, 0.50651, 0.45979, 0.47503, 0.48318, 0.49709, 0.48649, 0.48479, 0.50814, 0.49515, 0.5013, 0.50305, 0.4763, 0.49593, 0.48628, 0.49686, 0.49496, 0.48458, 0.488, 0.46682, 0.41439, 0.56064, 0.47496, 0.5019, 0.5, 0.5, 0.5, 0.5, 0.5	0.50518, 0.50017, 0.50119, 0.55577, 0.59433, 0.55505, 0.55506, 0.53352, 0.57908, 0.61791, 0.58516, 0.57547, 0.52378, 0.54289, 0.52621, 0.51119, 0.59749, 0.62287, 0.62645, 0.54021, 0.51524, 0.55556, 0.56902, 0.60568, 0.52142, 0.60302, 0.66455	0.47692, 0.50081, 0.53293	0.60089, 0.5, 0.5, 0.5, 0.57169, 0.49771, 0.4855, 0.51048, 0.52382, 0.55138, 0.50083, 0.518, 0.57864, 0.8166, 0.56349
ABCA8	0.49255, 0.49223, 0.49703, 0.50229, 0.49074	0.45386, 0.47175, 0.34743, 0.48571, 0.4927, 0.46659, 0.48077, 0.44616, 0.46405, 0.38421, 0.46559, 0.29518	0.49787, 0.48999, 0.46924, 0.42085, 0.44694	0.49942, 0.49003, 0.88025, 0.4819, 0.49206, 0.55877, 0.50735, 0.5, 0.52347, 0.59422, 0.7276, 0.49945, 0.49249, 0.48214, 0.49153, 0.51974	0.48458, 0.50678, 0.48553, 0.50564, 0.49829	0.47015, 0.48335, 0.45001, 0.4609, 0.45137, 0.44292, 0.50143, 0.49395, 0.41146, 0.50755, 0.50014, 0.45196, 0.50448, 0.57217, 0.48054, 0.49691, 0.51875, 0.55408, 0.25319, 0.50903, 0.63605, 0.52285, 0.7432, 0.50162, 0.48193, 0.54198, 0.47352, 0.54448, 0.5056, 0.52589, 0.50447, 0.63448, 0.51495, 0.45406, 0.55772, 0.55491, 0.47692, 0.49321, 0.5024, 0.49844, 0.50214, 0.49825, 0.49269, 0.50307, 0.51275, 0.71879, 0.50252, 0.71753, 0.5065, 0.49079, 0.44291, 0.46522, 0.375, 0.31055, 0.49299, 0.34532, 0.33131, 0.5, 0.5, 0.5, 0.5, 0.43943	0.49818, 0.50274, 0.5, 0.48981, 0.47032, 0.46979, 0.48728, 0.47085, 0.4409, 0.4293, 0.44508, 0.48611, 0.44542, 0.47659, 0.48967, 0.4962, 0.49397, 0.49244, 0.45896, 0.43918, 0.43607, 0.47384, 0.4764, 0.48618, 0.46259, 0.49441, 0.47538	0.52923, 0.68061, 0.50593	0.49763, 0.5015, 0.50489, 0.5013, 0.5036, 0.49719, 0.49922, 0.49899
ABCA9	0.49919, 0.49957, 0.49949, 0.49948, 0.49938	0.4165, 0.46923, 0.294, 0.31081, 0.28353, 0.35698, 0.33729, 0.28417, 0.50134, 0.32887, 0.39168, 0.40698	0.47481, 0.48551, 0.49436, 0.45492, 0.48673	0.42189, 0.30866, 0.41998, 0.45009, 0.26834, 0.48254, 0.31829, 0.19469, 0.47828, 0.21828, 0.24348, 0.44418, 0.3083, 0.45745, 0.34158, 0.43855	0.44707, 0.42657, 0.45462, 0.4212, 0.39819	0.58044, 0.74, 0.55203, 0.53485, 0.61755, 0.78132, 0.65653, 0.64381, 0.68371, 0.47008, 0.34475, 0.49584, 0.47342, 0.65673, 0.48275, 0.4991, 0.73129, 0.5008, 0.63099, 0.57054, 0.62858, 0.45716, 0.45673, 0.48565, 0.49674, 0.48418, 0.5331, 0.50348, 0.49371, 0.50148, 0.50171, 0.50239, 0.50187, 0.49429, 0.50452, 0.50695, 0.47991, 0.49867, 0.50009, 0.5, 0.50006, 0.50014, 0.49991, 0.50008, 0.4973, 0.50611, 0.49956, 0.50577, 0.49686, 0.51053, 0.49777, 0.5, 0.49493, 0.70432, 0.63576, 0.40238, 0.47857, 0.5, 0.5, 0.5, 0.5, 0.5	0.49852, 0.49874, 0.49948, 0.49942, 0.49457, 0.49269, 0.49705, 0.48889, 0.48231, 0.47788, 0.49739, 0.49929, 0.48811, 0.49569, 0.49791, 0.5, 0.49914, 0.49887, 0.47383, 0.49252, 0.48375, 0.49877, 0.50669, 0.50531, 0.49787, 0.5, 0.48533	0.5, 0.51781, 0.5	0.49907, 0.51304, 0.54041, 0.50372, 0.5059, 0.5063, 0.49801, 0.51182
ABCB1	0.55918, 0.52937, 0.51948, 0.53319, 0.57908	0.49375, 0.50311, 0.49821, 0.46952, 0.46848, 0.4809, 0.5, 0.49704, 0.48993, 0.48421, 0.44726, 0.45037	0.48837, 0.48188, 0.49436, 0.4918, 0.49115	0.38739, 0.47709, 0.47364, 0.45233, 0.43651, 0.44731, 0.43663, 0.48193, 0.46482, 0.48295, 0.38742, 0.38554, 0.47205, 0.44671, 0.44576, 0.40776	0.71802, 0.41029, 0.56142, 0.39687, 0.32213	0.51289, 0.49943, 0.50206, 0.50349, 0.4957, 0.51832, 0.50429, 0.50046, 0.49748, 0.50566, 0.50254, 0.47858, 0.50769, 0.5, 0.50245, 0.49555, 0.49734, 0.46512, 0.5043, 0.4748, 0.49134, 0.50215, 0.49735, 0.48947, 0.49398, 0.51252, 0.50678, 0.50089, 0.46454, 0.35353, 0.37366, 0.50239, 0.48284, 0.48605, 0.50657, 0.5088, 0.49988, 0.50228, 0.49939, 0.50222, 0.50288, 0.50002, 0.50068, 0.5017, 0.47583, 0.45703, 0.50017, 0.4949, 0.49843, 0.4989, 0.49646, 0.5, 0.49721, 0.50907, 0.50429, 0.502, 0.49318, 0.18888, 0.5, 0.5, 0.5, 0.5	0.42967, 0.47237, 0.49791, 0.46842, 0.47448, 0.50456, 0.62367, 0.45757, 0.42157, 0.47477, 0.48073, 0.47896, 0.46994, 0.44565, 0.48882, 0.41423, 0.49394, 0.4745, 0.48946, 0.47452, 0.47776, 0.47175, 0.49365, 0.4718, 0.47844, 0.45852, 0.49735	0.50154, 0.5519, 0.53953	0.49119, 0.49484, 0.49772, 0.49387, 0.48338, 0.49845, 0.49199, 0.49882
ABCB11	N/A	N/A	N/A	0.50269, 0.4943, 0.50325, 0.5054, 0.49868, 0.49673, 0.49255, 0.5, 0.5, 0.5, 0.5, 0.50272, 0.49399, 0.50555, 0.49831, 0.5	N/A	0.48507, 0.50105, 0.50018, 0.4902, 0.49963, 0.50118, 0.5, 0.49136, 0.49896, 0.48943, 0.5, 0.49634, 0.49367, 0.5, 0.49605, 0.5, 0.4988, 0.50272, 0.5, 0.49169, 0.49306, 0.5, 0.49735, 0.49973, 0.5, 0.50246, 0.50323, 0.50183, 0.50225, 0.506, 0.49603, 0.50015, 0.49997, 0.5, 0.4999, 0.50008, 0.5, 0.5, 0.5, 0.49866	N/A	0.50909, 0.55037, 0.50099	0.50165, 0.50487, 0.50031, 0.49966, 0.50028, 0.49983, 0.50047
ABCB4	0.50583, 0.50468, 0.50322, 0.51705, 0.49907	0.49375, 0.50385, 0.49107, 0.49838, 0.50142, 0.50063, 0.49359, 0.49702, 0.5098, 0.5, 0.49405, 0.48137	N/A	0.4876, 0.48212, 0.61981, 0.47887, 0.46964, 0.50157, 0.46774, 0.48193, 0.48855, 0.48839, 0.5051, 0.48783, 0.47123, 0.47923, 0.46806, 0.49634	0.51172, 0.49488, 0.49053, 0.50862, 0.49894	0.4578, 0.37837, 0.46207, 0.40745, 0.42938, 0.48448, 0.4109, 0.40837, 0.35088, 0.51488, 0.48344, 0.49745, 0.49523, 0.50435, 0.47632, 0.47358, 0.48105, 0.50512, 0.59859, 0.48919, 0.50538, 0.5, 0.49906, 0.53997, 0.48347, 0.49296, 0.50161, 0.50171, 0.45945, 0.44119, 0.48381, 0.494, 0.49438, 0.49096, 0.45332, 0.47333, 0.4246, 0.49364, 0.4991, 0.49719, 0.49829, 0.50408, 0.49861, 0.50039, 0.49524, 0.42592, 0.4917, 0.48792, 0.48742, 0.50931, 0.49205, 0.5, 0.51389, 0.50886, 0.45343, 0.4538, 0.5, 0.37643, 0.5, 0.5, 0.5, 0.5	0.49857, 0.50244, 0.5007, 0.49576, 0.49454, 0.49925, 0.49918, 0.49558, 0.50474, 0.49548, 0.49663, 0.49202, 0.49081, 0.49408, 0.49356, 0.5029, 0.49832, 0.49473, 0.48949, 0.4959, 0.52001, 0.4995, 0.49656, 0.499, 0.50201, 0.49663, 0.4857	0.6, 0.8414, 0.50874	0.49945, 0.49796, 0.50487, 0.49904, 0.49996, 0.49913, 0.50026, 0.50124, 0.5, 0.5, 0.51655
ABCB5	N/A	0.45967, 0.46685, 0.41333, 0.32007, 0.24686, 0.34424, 0.33813, 0.38873, 0.51227, 0.39218, 0.42023, 0.61592	N/A	0.77007, 0.35537, 0.36886, 0.89443, 0.55247, 0.73864, 0.37829, 0.08715, 0.44553, 0.32493, 0.18205, 0.77329, 0.3624, 0.89533, 0.60064, 0.4102	0.48924, 0.49231, 0.50357, 0.51019, 0.53138	0.41691, 0.60626, 0.57043, 0.54755, 0.57418, 0.71485, 0.42949, 0.53684, 0.52992, 0.51154, 0.47419, 0.54976, 0.4186, 0.48307, 0.49796, 0.49843, 0.62559, 0.48741, 0.59735, 0.48798, 0.48746, 0.46576, 0.48504, 0.44697, 0.47704, 0.51492, 0.48566, 0.50135, 0.5016, 0.50057, 0.49776, 0.50359, 0.50093, 0.5087, 0.50435, 0.50244, 0.5, 0.49941, 0.49976, 0.5, 0.49998, 0.50014, 0.50017, 0.49984, 0.49867, 0.49779, 0.5, 0.5, 0.5, 0.49934, 0.50025, 0.5, 0.44452, 0.5554, 0.42972, 0.43437	0.5, 0.5, 0.5, 0.5, 0.5, 0.5, 0.5, 0.5, 0.49918, 0.5, 0.5, 0.5, 0.5, 0.5, 0.5, 0.50131, 0.49874, 0.5, 0.5, 0.5, 0.5, 0.50565, 0.5, 0.5	0.49231, 0.50285, 0.5	0.50004, 0.49766, 0.50986, 0.50022, 0.51913, 0.50954, 0.50381, 0.49878
ABCB6	0.49738, 0.49813, 0.50365, 0.49948, 0.49815	0.58921, 0.58498, 0.72029, 0.55871, 0.71696, 0.5641, 0.62508, 0.5043, 0.54516, 0.71357, 0.63566, 0.72688	0.54841, 0.51996, 0.53566, 0.51972, 0.51423	0.58486, 0.80815, 0.70028, 0.69393, 0.63016, 0.78892, 0.53683, 0.53738, 0.74043, 0.57311, 0.62346, 0.58793, 0.77591, 0.69821, 0.63337, 0.62639	0.61296, 0.58958, 0.50646, 0.53193, 0.70642	0.69172, 0.754, 0.62896, 0.70089, 0.71571, 0.73699, 0.71662, 0.74035, 0.72345, 0.55531, 0.53725, 0.44644, 0.56952, 0.56276, 0.631, 0.45545, 0.59175, 0.6512, 0.57005, 0.58499, 0.4885, 0.47276, 0.69211, 0.57541, 0.4632, 0.53653, 0.51357, 0.49903, 0.50906, 0.50217, 0.50068, 0.50239, 0.50062, 0.53489, 0.57958, 0.56757, 0.54432, 0.50061, 0.50153, 0.5, 0.50319, 0.50299, 0.50178, 0.50319, 0.50047, 0.50213, 0.5, 0.49803, 0.50006, 0.5, 0.6311, 0.75289, 0.71619, 0.66479, 0.51247, 0.5, 0.5, 0.5, 0.5, 0.5	0.5, 0.50412, 0.49989, 0.49932, 0.50036, 0.50089, 0.49891, 0.50172, 0.50068, 0.49783, 0.50237, 0.50543, 0.50179, 0.50401, 0.50159, 0.5, 0.50002, 0.49919, 0.50243, 0.50312, 0.50121, 0.49836, 0.50624, 0.5	N/A	0.50247, 0.50192, 0.49848, 0.50617, 0.49983, 0.49822, 0.49949, 0.49983
ABCC1	0.49384, 0.48642, 0.49306, 0.50888, 0.48642	0.78911, 0.65302, 0.7719, 0.6841, 0.70676, 0.4796, 0.73989, 0.68541, 0.67567, 0.70486, 0.60677, 0.88617	0.50117, 0.51232, 0.48588, 0.49385, 0.52141	0.39679, 0.52628, 0.6002, 0.45567, 0.44138, 0.47736, 0.39889, 0.44122, 0.36897, 0.43319, 0.47466, 0.39972, 0.51664, 0.45905, 0.45687, 0.46643	0.51381, 0.52308, 0.43512, 0.45004, 0.52285	0.51646, 0.4841, 0.52949, 0.52719, 0.52639, 0.51645, 0.45589, 0.50814, 0.59651, 0.52318, 0.50254, 0.41325, 0.36835, 0.48726, 0.53882, 0.45906, 0.47821, 0.43019, 0.46234, 0.44162, 0.37112, 0.43352, 0.51959, 0.42584, 0.49902, 0.48675, 0.47263, 0.52401, 0.47633, 0.48255, 0.50239, 0.51392, 0.49094, 0.48123, 0.53699, 0.51241, 0.49989, 0.49009, 0.50954, 0.49422, 0.5075, 0.51039, 0.49992, 0.51259, 0.49669, 0.42491, 0.50362, 0.49193, 0.49757, 0.49068, 0.50131, 0.5, 0.45859, 0.50446, 0.54114, 0.47338, 0.50689, 0.5, 0.5, 0.5, 0.5, 0.5	0.50249, 0.50208, 0.48337, 0.51845, 0.52035, 0.50614, 0.54117, 0.50654, 0.51165, 0.58243, 0.56032, 0.56697, 0.51655, 0.53654, 0.52427, 0.53838, 0.53099, 0.54717, 0.5535, 0.53371, 0.49479, 0.53229, 0.55484, 0.53037, 0.49329, 0.51695, 0.53714	0.46923, 0.48545, 0.51545	0.52032, 0.5, 0.63894, 0.5, 0.56739, 0.63533, 0.61805, 0.50406, 0.53188, 0.50238, 0.50337, 0.49476, 0.50659, 0.59736, 0.511
ABCC10	0.49842, 0.49189, 0.50213, 0.49692, 0.49321	0.65566, 0.70623, 0.70957, 0.52854, 0.59886, 0.50888, 0.54878, 0.59326, 0.59274, 0.69978, 0.60411, 0.48711	0.5227, 0.49561, 0.50793, 0.53048, 0.48689	0.48553, 0.57635, 0.60835, 0.63756, 0.60376, 0.68415, 0.48517, 0.49566, 0.56472, 0.4503, 0.46949, 0.48516, 0.54161, 0.63433, 0.60346, 0.59339	0.59823, 0.42008, 0.52326, 0.4717, 0.73085	0.52493, 0.58698, 0.56582, 0.51651, 0.4967, 0.66223, 0.52655, 0.57175, 0.56867, 0.4386, 0.4892, 0.42802, 0.58797, 0.53934, 0.51738, 0.51358, 0.49957, 0.54731, 0.52393, 0.52848, 0.52434, 0.57645, 0.57137, 0.47213, 0.53973, 0.52616, 0.51984, 0.48414, 0.49776, 0.49963, 0.49775, 0.51142, 0.49937, 0.4874, 0.51608, 0.49581, 0.4993, 0.49648, 0.50438, 0.50886, 0.49956, 0.50725, 0.50131, 0.50244, 0.50041, 0.48122, 0.49728, 0.55256, 0.49508, 0.48122, 0.50505, 0.50061, 0.5348, 0.55864, 0.55754, 0.51033, 0.53608, 0.4717, 0.5, 0.5, 0.5, 0.52162	0.5006, 0.50118, 0.4914, 0.52008, 0.50933, 0.50238, 0.55745, 0.50914, 0.50094, 0.5391, 0.52677, 0.50512, 0.4975, 0.51255, 0.51595, 0.51693, 0.52705, 0.51609, 0.54724, 0.51045, 0.5035, 0.52602, 0.51763, 0.53642, 0.51947, 0.50887, 0.49419	0.51077, 0.52523, 0.49055	0.51977, 0.51705, 0.54288, 0.51629, 0.52397, 0.51535, 0.49837, 0.51946, 0.50793, 0.50376, 0.50709
ABCC11	0.5, 0.49986, 0.49978, 0.49974, 0.49969	0.5, 0.50385, 0.50314, 0.5, 0.5, 0.5, 0.50406, 0.49702, 0.5, 0.5, 0.50163, 0.49379	N/A	0.51361, 0.49858, 0.54221, 0.52229, 0.50901, 0.50888, 0.52049, 0.5, 0.50382, 0.5, 0.52551, 0.51373, 0.4985, 0.52277, 0.50876, 0.52632	0.56256, 0.51501, 0.55223, 0.51571, 0.557	0.49254, 0.50211, 0.50017, 0.50087, 0.50195, 0.50473, 0.50286, 0.50392, 0.50271, 0.5, 0.49065, 0.49267, 0.49119, 0.5, 0.49605, 0.5, 0.50228, 0.492, 0.50189, 0.48876, 0.47917, 0.5, 0.49471, 0.50182, 0.49398, 0.50739, 0.49603, 0.49903, 0.50107, 0.50011, 0.50103, 0.5, 0.5, 0.4907, 0.50068, 0.50525, 0.50369, 0.49971, 0.5006, 0.5, 0.50015, 0.49988, 0.5003, 0.50031, 0.50372, 0.50495, 0.49309, 0.50567, 0.505, 0.50333	0.5, 0.5, 0.5, 0.5, 0.50175, 0.5, 0.5, 0.50206, 0.49938, 0.49908, 0.5, 0.5, 0.5, 0.50267, 0.50056, 0.5, 0.49937, 0.5, 0.5, 0.5, 0.5, 0.5, 0.5, 0.5	N/A	0.50115, 0.51566, 0.50015, 0.49742, 0.50058, 0.49932, 0.50046
ABCC2	0.5, 0.50153, 0.49985, 0.47731, 0.49784	0.51104, 0.51538, 0.50238, 0.49619, 0.5085, 0.49838, 0.52033, 0.50759, 0.49995, 0.49211, 0.50376, 0.49808	N/A	0.5256, 0.48433, 0.50649, 0.51396, 0.60422, 0.63256, 0.61718, 0.50467, 0.50811, 0.54945, 0.66161, 0.5282, 0.48498, 0.50818, 0.61298, 0.54537	0.52991, 0.50877, 0.49424, 0.51363, 0.63583	0.49796, 0.50894, 0.49721, 0.49718, 0.49212, 0.49315, 0.50857, 0.49546, 0.50713, 0.49658, 0.49794, 0.49467, 0.47225, 0.50435, 0.49802, 0.50518, 0.496, 0.50272, 0.5327, 0.49202, 0.46894, 0.48649, 0.5006, 0.50357, 0.49731, 0.50493, 0.48963, 0.49806, 0.49371, 0.50011, 0.50034, 0.5012, 0.5, 0.48793, 0.49929, 0.49986, 0.49603, 0.50015, 0.49987, 0.5, 0.49981, 0.50018, 0.50027, 0.49976, 0.49975, 0.50593, 0.5014, 0.50051, 0.49718, 0.50012	0.49674, 0.50417, 0.49948, 0.5, 0.5, 0.5, 0.5, 0.50175, 0.5, 0.50345, 0.5, 0.5002, 0.50025, 0.50052, 0.5, 0.5, 0.50488, 0.5, 0.5, 0.50383, 0.5066, 0.49837, 0.5, 0.4981, 0.51375, 0.52305, 0.5	0.50909, 0.59927, 0.52569	0.51768, 0.5, 0.52562, 0.50039, 0.50063, 0.50055, 0.49966, 0.50046
ABCC3	0.42491, 0.41129, 0.40816, 0.33517, 0.40584	0.67744, 0.52518, 0.62124, 0.67742, 0.62465, 0.6828, 0.65791, 0.6088, 0.48784, 0.59251, 0.53412, 0.78223	0.49574, 0.4998, 0.51191, 0.76998, 0.54931	0.51634, 0.48799, 0.52922, 0.45165, 0.4876, 0.46732, 0.48619, 0.5, 0.30912, 0.4533, 0.4851, 0.51649, 0.49769, 0.44643, 0.49657, 0.46134	0.80744, 0.63015, 0.66018, 0.71964, 0.82898	0.50515, 0.36482, 0.4898, 0.50262, 0.46068, 0.48966, 0.44743, 0.50432, 0.50299, 0.50189, 0.50971, 0.32912, 0.44888, 0.50302, 0.46838, 0.53483, 0.43997, 0.69077, 0.49147, 0.48683, 0.48103, 0.49788, 0.41015, 0.46428, 0.46149, 0.51637, 0.45676, 0.65008, 0.48263, 0.48821, 0.50187, 0.50287, 0.49062, 0.48553, 0.61733, 0.65853, 0.70827, 0.50019, 0.56014, 0.53283, 0.54548, 0.49707, 0.51471, 0.52045, 0.49257, 0.46654, 0.49783, 0.51479, 0.49686, 0.42776, 0.47674, 0.49278, 0.47538, 0.46288, 0.47432, 0.48332, 0.50828, 0.5, 0.48613, 0.5, 0.5, 0.5	0.48156, 0.54788, 0.38968, 0.7156, 0.73614, 0.74492, 0.89405, 0.63988, 0.86073, 0.73215, 0.70089, 0.70222, 0.79509, 0.81232, 0.77121, 0.73743, 0.66043, 0.85465, 0.77825, 0.78991, 0.67994, 0.77578, 0.80585, 0.6767, 0.56241, 0.685, 0.84509	0.56364, 0.7381, 0.58265	0.63345, 0.61096, 0.59523, 0.5, 0.89323, 0.52415, 0.50505, 0.61886, 0.71727, 0.67605, 0.58415, 0.51228, 0.56242, 0.72417, 0.61384
ABCC4	0.53086, 0.53675, 0.51428, 0.55372, 0.53731	0.56855, 0.56896, 0.6626, 0.54192, 0.63448, 0.49437, 0.53898, 0.52836, 0.56584, 0.68236, 0.50988, 0.5143	0.50592, 0.51168, 0.53093, 0.51108, 0.47094	0.49417, 0.62839, 0.73224, 0.58178, 0.55695, 0.54119, 0.45921, 0.46583, 0.67751, 0.48776, 0.50696, 0.49482, 0.634, 0.58941, 0.55298, 0.50258	0.53922, 0.50687, 0.47803, 0.51103, 0.44952	0.25777, 0.16303, 0.29443, 0.18946, 0.27832, 0.23321, 0.27426, 0.14831, 0.22528, 0.51326, 0.49544, 0.54251, 0.50326, 0.46537, 0.50687, 0.50975, 0.42335, 0.48181, 0.58374, 0.43663, 0.44922, 0.5546, 0.53288, 0.51523, 0.55869, 0.52095, 0.49409, 0.48222, 0.467, 0.49506, 0.48692, 0.48492, 0.48333, 0.42755, 0.37308, 0.40454, 0.3275, 0.49387, 0.54105, 0.49952, 0.49549, 0.51995, 0.50401, 0.50879, 0.37174, 0.1925, 0.48966, 0.47504, 0.48497, 0.47896, 0.48968, 0.50061, 0.46649, 0.38922, 0.35701, 0.28514, 0.50395, 0.53086, 0.5, 0.51125, 0.45628, 0.49643	0.49314, 0.4892, 0.49744, 0.49875, 0.50543, 0.50121, 0.51204, 0.46739, 0.48041, 0.48457, 0.50691, 0.46411, 0.45166, 0.49923, 0.51271, 0.46425, 0.48492, 0.48837, 0.49636, 0.49866, 0.48291, 0.49232, 0.47818, 0.47646, 0.49758, 0.49174, 0.49625	0.49231, 0.50956, 0.53656	0.50557, 0.5, 0.5, 0.5, 0.58689, 0.51882, 0.51246, 0.50833, 0.52983, 0.51046, 0.53491, 0.55455, 0.50275, 0.50442, 0.52544
ABCC5	0.46877, 0.46468, 0.42074, 0.43654, 0.45982	0.65195, 0.81062, 0.59214, 0.73875, 0.6277, 0.66759, 0.76444, 0.60163, 0.81624, 0.62643, 0.73716, 0.883	0.50136, 0.49152, 0.51966, 0.45799, 0.45798	0.65283, 0.70186, 0.72753, 0.66168, 0.78435, 0.71661, 0.52439, 0.53063, 0.65747, 0.48002, 0.6561, 0.65407, 0.67059, 0.67948, 0.78294, 0.59587	0.61974, 0.46665, 0.52648, 0.52456, 0.57546	0.61094, 0.72615, 0.70784, 0.7058, 0.7372, 0.86833, 0.69618, 0.77532, 0.6533, 0.49294, 0.39983, 0.53896, 0.54752, 0.52082, 0.56967, 0.54011, 0.59818, 0.61995, 0.48316, 0.60438, 0.63127, 0.59865, 0.56601, 0.51829, 0.4978, 0.54232, 0.59045, 0.50316, 0.5277, 0.45581, 0.50226, 0.51582, 0.48237, 0.50814, 0.51436, 0.49145, 0.56105, 0.48467, 0.50995, 0.51093, 0.49683, 0.53738, 0.50189, 0.50735, 0.51852, 0.47311, 0.51819, 0.56445, 0.50004, 0.49787, 0.45273, 0.48743, 0.62941, 0.78081, 0.56699, 0.62873, 0.58409, 0.4919, 0.52832, 0.5, 0.50658, 0.53457	0.52082, 0.51629, 0.49869, 0.5308, 0.53883, 0.50351, 0.53068, 0.49578, 0.50702, 0.50889, 0.55685, 0.5322, 0.56187, 0.5155, 0.53932, 0.59811, 0.53443, 0.54835, 0.52303, 0.52243, 0.49352, 0.55119, 0.57996, 0.56223, 0.54174, 0.50957, 0.51218	0.50126, 0.48865, 0.51693	0.54669, 0.5, 0.83193, 0.5, 0.5, 0.73493, 0.71227, 0.52547, 0.50526, 0.48406, 0.49206, 0.46736, 0.50076, 0.45022, 0.50181
ABCC6	0.49275, 0.49117, 0.49168, 0.48453, 0.48827	0.49829, 0.51877, 0.50895, 0.50353, 0.50666, 0.50647, 0.49531, 0.49706, 0.5203, 0.49474, 0.50109, 0.5312	0.50716, 0.51701, 0.52941, 0.49974, 0.49558	0.50535, 0.49385, 0.50974, 0.4902, 0.4881, 0.49252, 0.49911, 0.50332, 0.50769, 0.49382, 0.49338, 0.50542, 0.48949, 0.49048, 0.49497, 0.50132	0.64059, 0.49309, 0.53851, 0.49573, 0.60528	0.52908, 0.48978, 0.48983, 0.48079, 0.49844, 0.51306, 0.46345, 0.49171, 0.49964, 0.47908, 0.5083, 0.49292, 0.50029, 0.49258, 0.50151, 0.49653, 0.49686, 0.52725, 0.49562, 0.47736, 0.43907, 0.48231, 0.50132, 0.49294, 0.51066, 0.48415, 0.49611, 0.50037, 0.5, 0.50182, 0.49999, 0.5012, 0.50061, 0.49535, 0.50445, 0.50234, 0.49765, 0.49749, 0.49931, 0.5, 0.49985, 0.49874, 0.49935, 0.50094, 0.50169, 0.48376, 0.49973, 0.52876, 0.50749, 0.49759, 0.50794, 0.49565, 0.51367, 0.47556, 0.48764, 0.49516, 0.50586, 0.5, 0.5, 0.5, 0.5, 0.52737	0.48887, 0.47995, 0.49691, 0.51976, 0.51708, 0.51093, 0.54895, 0.50986, 0.54944, 0.51519, 0.50573, 0.52415, 0.53971, 0.56511, 0.5321, 0.50578, 0.51524, 0.50172, 0.52777, 0.55932, 0.5187, 0.53166, 0.50573, 0.50896, 0.52434, 0.50991, 0.51326	0.53636, 0.65009, 0.58378	0.50902, 0.5, 0.5, 0.5, 0.61042, 0.56363, 0.50698, 0.54154, 0.58148, 0.5287, 0.55358, 0.53306, 0.54194, 0.6625, 0.5
ABCC8	0.49678, 0.4993, 0.49752, 0.49755, 0.49938	0.5, 0.50385, 0.49821, 0.5, 0.5, 0.5, 0.49359, 0.5, 0.5, 0.5, 0.5, 0.53486	N/A	0.5007, 0.51664, 0.51299, 0.5016, 0.50248, 0.5, 0.49894, 0.49398, 0.53512, 0.49988, 0.5, 0.50072, 0.497, 0.50169, 0.50178, 0.5	0.50333, 0.51899, 0.50468, 0.52054, 0.51282	0.54566, 0.58755, 0.53528, 0.58084, 0.5433, 0.65496, 0.60873, 0.59266, 0.54433, 0.52129, 0.47514, 0.53607, 0.53014, 0.5, 0.54425, 0.49639, 0.57972, 0.52256, 0.68204, 0.59524, 0.5784, 0.5, 0.55291, 0.49283, 0.42502, 0.49851, 0.48564, 0.50348, 0.51679, 0.50011, 0.50889, 0.51196, 0.50031, 0.50916, 0.4524, 0.50275, 0.54789, 0.5003, 0.49994, 0.50506, 0.50097, 0.5004, 0.49999, 0.49984, 0.53967, 0.51329, 0.5078, 0.54432, 0.50226, 0.49623, 0.49431, 0.5, 0.50797, 0.59592, 0.77768, 0.66584, 0.56684, 0.51761, 0.5, 0.5, 0.5, 0.53702	0.49657, 0.50894, 0.50449, 0.49932, 0.49669, 0.49909, 0.51371, 0.50269, 0.49842, 0.50027, 0.48706, 0.50611, 0.49328, 0.50182, 0.50027, 0.49901, 0.51011, 0.5023, 0.50349, 0.49105, 0.50256, 0.4987, 0.5, 0.49823	N/A	0.49987, 0.5035, 0.51205, 0.50226, 0.50047, 0.49949, 0.49881, 0.5057
ABCC9	0.49919, 0.49856, 0.50116, 0.49948, 0.49907	0.35068, 0.34922, 0.10986, 0.24734, 0.17849, 0.29357, 0.26266, 0.22585, 0.47193, 0.11609, 0.27582, 0.40022	0.47287, 0.49638, 0.50096, 0.46721, 0.4646	0.1966, 0.17379, 0.32187, 0.45238, 0.19011, 0.3867, 0.26414, 0.06362, 0.46932, 0.19481, 0.09687, 0.2146, 0.18332, 0.45701, 0.2438, 0.45025	0.42814, 0.41014, 0.50214, 0.45961, 0.43756	0.52293, 0.83959, 0.57404, 0.59126, 0.66438, 0.83112, 0.55398, 0.69126, 0.79373, 0.40668, 0.27479, 0.5573, 0.56952, 0.61586, 0.49501, 0.54807, 0.76634, 0.47819, 0.75456, 0.6344, 0.64546, 0.50255, 0.48835, 0.4335, 0.45299, 0.45306, 0.54828, 0.50464, 0.50053, 0.50282, 0.50445, 0.50239, 0.49875, 0.47939, 0.5307, 0.5834, 0.49973, 0.5, 0.50616, 0.5, 0.50109, 0.50032, 0.50125, 0.50509, 0.49465, 0.48518, 0.5, 0.5, 0.5, 0.50155, 0.5625, 0.5, 0.67894, 0.73245, 0.51063, 0.34017, 0.5, 0.5, 0.5, 0.5, 0.5, 0.52259	0.47534, 0.47256, 0.46935, 0.50739, 0.48515, 0.45341, 0.42267, 0.44502, 0.47594, 0.41253, 0.46962, 0.49164, 0.46583, 0.48487, 0.48926, 0.45556, 0.45784, 0.4541, 0.47439, 0.47235, 0.48454, 0.46189, 0.46438, 0.44692	0.5, 0.52738, 0.50198	0.49785, 0.5006, 0.51483, 0.50622, 0.50408, 0.49638, 0.49506, 0.50148
ABCG1	0.55304, 0.56856, 0.55141, 0.53774, 0.54833	0.52139, 0.61035, 0.49545, 0.45518, 0.53392, 0.49491, 0.57484, 0.50664, 0.54034, 0.50082, 0.35729, 0.4625	0.49766, 0.49556, 0.50969, 0.51031, 0.48744	0.43121, 0.39062, 0.54418, 0.39662, 0.50368, 0.44936, 0.3881, 0.43756, 0.2416, 0.38811, 0.57379, 0.43292, 0.37168, 0.39866, 0.50413, 0.43109	0.63793, 0.38785, 0.47449, 0.42471, 0.47468	0.50581, 0.38786, 0.42231, 0.72402, 0.36333, 0.45443, 0.41899, 0.48488, 0.40289, 0.48652, 0.35544, 0.59113, 0.55297, 0.40767, 0.51772, 0.48289, 0.39735, 0.46416, 0.40502, 0.37828, 0.44743, 0.49309, 0.50019, 0.47255, 0.47371, 0.48831, 0.48088, 0.46033, 0.44783, 0.38814, 0.43871, 0.46185, 0.4787, 0.40698, 0.35341, 0.34124, 0.35806, 0.42875, 0.48138, 0.47835, 0.43738, 0.47832, 0.48464, 0.49061, 0.44273, 0.41813, 0.46127, 0.39325, 0.47965, 0.45506, 0.38601, 0.47087, 0.38845, 0.35129, 0.5885, 0.44295, 0.49685, 0.38774, 0.49871, 0.5, 0.48333, 0.46029	0.49239, 0.50203, 0.52679, 0.49869, 0.55948, 0.50835, 0.51173, 0.4703, 0.51625, 0.50504, 0.53049, 0.54237, 0.47873, 0.44595, 0.52518, 0.32071, 0.45388, 0.53191, 0.54844, 0.53556, 0.51419, 0.55085, 0.49354, 0.50976, 0.4523, 0.3921, 0.48329	0.46923, 0.41971, 0.50443	0.49625, 0.46422, 0.48826, 0.5, 0.5, 0.48046, 0.42202, 0.5246, 0.48713, 0.43673, 0.44864, 0.51444, 0.45689, 0.35332, 0.48712
ABCG2	0.56492, 0.55044, 0.53112, 0.36054, 0.50924	0.49961, 0.50385, 0.49107, 0.49238, 0.49046, 0.49088, 0.51798, 0.49554, 0.4918, 0.48947, 0.45947, 0.5442	0.48643, 0.49275, 0.49352, 0.47932, 0.5	0.49715, 0.53023, 0.53571, 0.48643, 0.53173, 0.51414, 0.50187, 0.5, 0.51559, 0.44368, 0.49507, 0.49718, 0.52157, 0.48661, 0.53485, 0.51479	0.49238, 0.50628, 0.501, 0.51941, 0.76073	0.40991, 0.45876, 0.44689, 0.35811, 0.47285, 0.25436, 0.43077, 0.39855, 0.46974, 0.49286, 0.51216, 0.50216, 0.51986, 0.49269, 0.51293, 0.50024, 0.52002, 0.52128, 0.49314, 0.48311, 0.46528, 0.50909, 0.50932, 0.49307, 0.50338, 0.47697, 0.49446, 0.4986, 0.46374, 0.21918, 0.33717, 0.49832, 0.44432, 0.47151, 0.46956, 0.4969, 0.486, 0.4808, 0.49947, 0.49852, 0.49909, 0.49983, 0.49891, 0.50117, 0.48021, 0.44526, 0.50134, 0.49396, 0.49371, 0.49605, 0.49947, 0.5007, 0.50412, 0.51556, 0.46797, 0.42197, 0.49124, 0.15675, 0.5, 0.5, 0.5, 0.47903	0.50195, 0.49095, 0.50058, 0.49356, 0.48847, 0.49356, 0.48592, 0.48936, 0.45352, 0.47788, 0.48302, 0.47659, 0.50789, 0.48946, 0.49912, 0.47222, 0.49443, 0.49034, 0.49056, 0.46975, 0.4848, 0.49835, 0.49515, 0.4781, 0.48525, 0.48763, 0.49346	0.51916, 0.51123, 0.49593	0.49819, 0.49885, 0.49848, 0.50062, 0.49779, 0.49989, 0.49472, 0.49963, 0.5, 0.49721, 0.5
ABCG4	N/A	0.5, 0.50385, 0.5, 0.49905, 0.5, 0.49676, 0.50406, 0.5, 0.5, 0.5, 0.49578, 0.5	N/A	0.49971, 0.49858, 0.50649, 0.5, 0.49735, 0.5, 0.5, 0.49871, 0.49612, 0.48864, 0.5, 0.49973, 0.4985, 0.5, 0.49661, 0.5	N/A	0.49254, 0.49866, 0.5038, 0.5, 0.50941, 0.50414, 0.49371, 0.49647, 0.5, 0.49509, 0.50018, 0.50025, 0.50648, 0.5, 0.51695, 0.50209, 0.4988, 0.5, 0.51566, 0.51751, 0.5, 0.5, 0.49735, 0.52125, 0.50065, 0.5, 0.49928, 0.50116, 0.50053, 0.49748, 0.50137, 0.5, 0.5, 0.49767, 0.49732, 0.49889, 0.5076, 0.49956, 0.49904, 0.5, 0.50025, 0.50034, 0.50034, 0.50023, 0.5, 0.5, 0.50226, 0.50307, 0.49954, 0.5, 0.51029, 0.52682, 0.50714, 0.49886	0.5, 0.5, 0.4988, 0.50655, 0.5, 0.5, 0.49891, 0.49864, 0.5, 0.5, 0.5, 0.5, 0.5, 0.5, 0.5, 0.5, 0.5, 0.5, 0.5, 0.5, 0.5, 0.5, 0.5, 0.49841	N/A	0.50241, 0.52454, 0.50257, 0.49848, 0.49984, 0.49864, 0.50315
ABCG5	0.4998, 0.50067, 0.49898, 0.46378, 0.49444	0.49688, 0.50769, 0.49821, 0.50704, 0.49918, 0.50194, 0.48718, 0.5, 0.51307, 0.5, 0.5, 0.49379	N/A	0.51256, 0.50388, 0.53896, 0.5, 0.50382, 0.50592, 0.5, 0.5, 0.5, 0.49432, 0.5, 0.51268, 0.5051, 0.5, 0.50521, 0.53167	0.49779, 0.48452, 0.49199, 0.52184, 0.52114	0.50515, 0.50394, 0.5038, 0.50262, 0.50941, 0.50768, 0.50571, 0.49802, 0.50821, 0.49663, 0.49065, 0.50433, 0.50136, 0.5087, 0.51491, 0.49602, 0.50547, 0.492, 0.52467, 0.49734, 0.49134, 0.48643, 0.50334, 0.50922, 0.5, 0.50517, 0.4914, 0.50183, 0.5013, 0.50487, 0.5096, 0.50147, 0.51134, 0.505, 0.50333	0.50053, 0.49919, 0.49948, 0.5, 0.49932, 0.50688, 0.5, 0.5, 0.50178, 0.5, 0.5, 0.50102, 0.50098, 0.50113, 0.50298, 0.50179, 0.50573, 0.5, 0.50508, 0.53448, 0.5, 0.50243, 0.5, 0.5, 0.51825, 0.50425, 0.5	0.52727, 0.62424, 0.51976	0.49949, 0.5041, 0.49952, 0.50012, 0.49984, 0.50008, 0.49903
ABCG8	0.5, 0.49993, 0.49985, 0.49162, 0.49938	0.5, 0.50385, 0.49821, 0.49905, 0.50283, 0.50194, 0.49359, 0.49851, 0.50654, 0.49737, 0.49789, 0.5034	N/A	0.49971, 0.49858, 0.50649, 0.49774, 0.50248, 0.5, 0.49724, 0.5, 0.50388, 0.5, 0.5, 0.49973, 0.5051, 0.49777, 0.50869, 0.49742	0.50685, 0.50215, 0.5044, 0.51334, 0.49891	0.5, 0.50211, 0.5, 0.49454, 0.5087, 0.50414, 0.5, 0.49645, 0.50299, 0.49658, 0.49766, 0.50572, 0.50536, 0.50435, 0.50847, 0.49691, 0.50107, 0.5, 0.50943, 0.5, 0.5, 0.49324, 0.50932, 0.5, 0.50338, 0.48637, 0.4881, 0.50183, 0.50512, 0.49926, 0.50385, 0.50119, 0.49956, 0.50823, 0.50555, 0.50214, 0.49617	0.5, 0.50549, 0.5, 0.5, 0.5, 0.50059, 0.5, 0.5, 0.5, 0.50147, 0.5, 0.5028, 0.50179, 0.5, 0.5, 0.5, 0.50446, 0.5, 0.50243, 0.5, 0.5, 0.5, 0.50212, 0.5	0.52727, 0.6059, 0.50395	0.50011, 0.49924, 0.50117, 0.49966, 0.49964, 0.50128, 0.49984
ABHD2	0.43094, 0.39161, 0.38922, 0.32531, 0.41416	0.54878, 0.59038, 0.44633, 0.49331, 0.46765, 0.50319, 0.44465, 0.51941, 0.52138, 0.52098, 0.45224, 0.51046	0.43479, 0.49813, 0.47659, 0.46241, 0.4235	0.60496, 0.66256, 0.87923, 0.43843, 0.58365, 0.48644, 0.29099, 0.13726, 0.21832, 0.23027, 0.38917, 0.61575, 0.65009, 0.46952, 0.62675, 0.43401	0.74642, 0.59578, 0.46911, 0.46528, 0.79593	0.67918, 0.66859, 0.59, 0.54625, 0.74474, 0.75114, 0.52103, 0.62477, 0.70491, 0.58235, 0.47698, 0.62454, 0.67342, 0.66138, 0.58907, 0.58799, 0.76833, 0.74688, 0.77587, 0.7672, 0.65263, 0.66865, 0.58667, 0.59125, 0.66713, 0.64879, 0.57601, 0.48682, 0.50069, 0.50668, 0.52506, 0.52283, 0.52923, 0.46963, 0.41173, 0.39503, 0.53037, 0.54677, 0.52996, 0.54403, 0.52314, 0.53001, 0.54827, 0.52028, 0.47112, 0.28292, 0.50567, 0.67391, 0.49356, 0.46188, 0.54037, 0.50191, 0.72105, 0.86674, 0.71976, 0.81035, 0.59516, 0.63394, 0.52489, 0.44106, 0.4966, 0.53782	0.55377, 0.6521, 0.55714, 0.77969, 0.71676, 0.6336, 0.77405, 0.74912, 0.80068, 0.83659, 0.7361, 0.83249, 0.79609, 0.82936, 0.83382, 0.65363, 0.70566, 0.86447, 0.81997, 0.85732, 0.69899, 0.73995, 0.82389, 0.71372, 0.65328, 0.59416, 0.6671	0.47385, 0.63681, 0.49052	0.55855, 0.58256, 0.39909, 0.54627, 0.55226, 0.53301, 0.50516, 0.67109, 0.48269, 0.53165, 0.54744, 0.51653, 0.49938, 0.57582, 0.54783
ABI1	0.50635, 0.48822, 0.47086, 0.44471, 0.45892	0.75059, 0.64139, 0.7696, 0.62731, 0.74907, 0.65029, 0.60814, 0.75739, 0.59616, 0.75011, 0.5786, 0.58751	0.4534, 0.48252, 0.47344, 0.54668, 0.47022	0.50349, 0.49395, 0.63579, 0.55769, 0.54792, 0.47921, 0.42657, 0.40682, 0.25897, 0.46091, 0.35816, 0.5065, 0.47094, 0.56623, 0.55629, 0.55277	0.53352, 0.40096, 0.37384, 0.32834, 0.58158	0.64495, 0.5908, 0.49536, 0.44427, 0.40921, 0.50317, 0.39169, 0.32798, 0.58874, 0.46652, 0.42723, 0.43526, 0.55774, 0.39386, 0.44996, 0.57839, 0.42301, 0.42027, 0.58214, 0.46376, 0.51665, 0.49376, 0.55036, 0.49796, 0.57872, 0.51363, 0.45566, 0.48267, 0.50998, 0.45035, 0.44968, 0.49793, 0.46377, 0.45071, 0.42589, 0.34277, 0.35971, 0.44631, 0.5035, 0.4382, 0.46397, 0.5082, 0.47301, 0.52927, 0.49339, 0.24007, 0.46437, 0.44286, 0.44778, 0.44434, 0.50254, 0.5127, 0.5718, 0.45475, 0.55406, 0.481, 0.65288, 0.51016, 0.5168, 0.49798, 0.4439, 0.56857	0.51635, 0.48903, 0.538, 0.55579, 0.57616, 0.60584, 0.58296, 0.59528, 0.62238, 0.68467, 0.55402, 0.50632, 0.60774, 0.56715, 0.61044, 0.62257, 0.54976, 0.57253, 0.60439, 0.55799, 0.55729, 0.59303, 0.64392, 0.63154, 0.62013, 0.50882, 0.49492	0.40769, 0.4934, 0.51002	0.53545, 0.51121, 0.41632, 0.53966, 0.50054, 0.50843, 0.49091, 0.53258, 0.50673, 0.48606, 0.47845, 0.50445, 0.47555, 0.46791, 0.51603
ACE	0.56366, 0.58328, 0.57333, 0.51841, 0.56089	0.48438, 0.54725, 0.48571, 0.48381, 0.4927, 0.49911, 0.4976, 0.48965, 0.51634, 0.48158, 0.43511, 0.43732	0.46899, 0.49921, 0.51974, 0.4959, 0.51359	0.49756, 0.48148, 0.50611, 0.47059, 0.48016, 0.48366, 0.48895, 0.5, 0.21928, 0.49432, 0.49338, 0.49763, 0.48198, 0.47098, 0.48469, 0.48766	0.65294, 0.54606, 0.59178, 0.61148, 0.75131	0.50015, 0.48371, 0.49483, 0.50611, 0.49571, 0.51418, 0.50143, 0.50046, 0.49021, 0.50377, 0.5, 0.502, 0.49367, 0.50435, 0.50121, 0.50473, 0.49121, 0.50261, 0.50566, 0.47753, 0.51075, 0.5, 0.48148, 0.48273, 0.50338, 0.49539, 0.50243, 0.49551, 0.46123, 0.28471, 0.44272, 0.50017, 0.45279, 0.48549, 0.49255, 0.48889, 0.49173, 0.49825, 0.49988, 0.46154, 0.49297, 0.49908, 0.4995, 0.49968, 0.49958, 0.50055, 0.49843, 0.49605, 0.49908, 0.5, 0.49317, 0.51814, 0.51637, 0.50083	0.50705, 0.50559, 0.49312, 0.48852, 0.5028, 0.5071, 0.51116, 0.49159, 0.52117, 0.49787, 0.50961, 0.48252, 0.49712, 0.49071, 0.54619, 0.45629, 0.53805, 0.49632, 0.52894, 0.46082, 0.51118, 0.54426, 0.49589, 0.52562, 0.46478, 0.49935, 0.50531	0.35245, 0.4074, 0.46386	0.485, 0.47637, 0.53152, 0.49782, 0.4845, 0.441, 0.48098, 0.43876, 0.4825, 0.43894, 0.4918
ACE2	0.49839, 0.49863, 0.50198, 0.34236, 0.49099	0.50781, 0.51923, 0.57793, 0.49905, 0.52975, 0.50809, 0.51626, 0.49702, 0.51961, 0.53521, 0.51504, 0.50735	N/A	0.50297, 0.50354, 0.50974, 0.50385, 0.49868, 0.49946, 0.49724, 0.5, 0.5, 0.49432, 0.49669, 0.50072, 0.50579, 0.49777, 0.50521, 0.49742	0.86011, 0.51613, 0.53405, 0.51991, 0.64909	0.5, 0.49971, 0.5, 0.50087, 0.50353, 0.50414, 0.5, 0.50118, 0.5, 0.49668, 0.5, 0.50391, 0.49367, 0.5, 0.5, 0.50259, 0.4988, 0.50667, 0.49468, 0.50016, 0.5, 0.5, 0.50595, 0.49793, 0.5, 0.49539, 0.50645, 0.49922, 0.50027, 0.50023, 0.50068, 0.5012, 0.49782, 0.4972, 0.49938, 0.50207, 0.50385, 0.5009, 0.5002, 0.50127, 0.49942, 0.50034, 0.50022, 0.50047, 0.5, 0.5102, 0.50286, 0.50133	0.39355, 0.43271, 0.5, 0.49775, 0.53317, 0.50879, 0.6118, 0.5164, 0.60518, 0.55358, 0.52158, 0.51042, 0.53091, 0.55435, 0.51381, 0.54569, 0.52684, 0.50909, 0.51357, 0.55358, 0.50383, 0.51363, 0.52713, 0.50251, 0.55308, 0.51789, 0.52457	0.5, 0.49679, 0.50198	0.50275, 0.50198, 0.49899, 0.50219, 0.50596, 0.50506, 0.50588, 0.50094
ACHE	0.49799, 0.49955, 0.49482, 0.45494, 0.49568	0.53306, 0.5348, 0.48793, 0.49524, 0.5, 0.52031, 0.49124, 0.5177, 0.51805, 0.46968, 0.49745, 0.48183	0.49031, 0.49638, 0.50348, 0.4959, 0.49558	0.50109, 0.49526, 0.50325, 0.52243, 0.50367, 0.50296, 0.49724, 0.50467, 0.48338, 0.49432, 0.49669, 0.50115, 0.49903, 0.52291, 0.50523, 0.53289	0.82752, 0.53743, 0.52402, 0.58512, 0.66624	0.56539, 0.55767, 0.49225, 0.53906, 0.60995, 0.75141, 0.52143, 0.69231, 0.51846, 0.49668, 0.5181, 0.53829, 0.46061, 0.53248, 0.5414, 0.50899, 0.60516, 0.72635, 0.52613, 0.74739, 0.47245, 0.58538, 0.51776, 0.5371, 0.43553, 0.47294, 0.51971, 0.52604, 0.50506, 0.50604, 0.50565, 0.51675, 0.50248, 0.505, 0.59371, 0.54529, 0.76819, 0.52225, 0.49963, 0.51899, 0.53515, 0.52231, 0.52292, 0.51991, 0.50314, 0.51871, 0.5051, 0.52209, 0.50294, 0.51316, 0.56789, 0.4913, 0.50823, 0.67678, 0.74048, 0.54507, 0.517, 0.51709, 0.5219, 0.5, 0.54962, 0.55253	0.46586, 0.56113, 0.57291, 0.5448, 0.58064, 0.58808, 0.61294, 0.62937, 0.66291, 0.54229, 0.51871, 0.61089, 0.6605, 0.65184, 0.62474, 0.64227, 0.582, 0.54764, 0.64257, 0.64441, 0.55839, 0.62608, 0.51852, 0.69667, 0.56294, 0.54642, 0.53353	0.47692, 0.52127, 0.49495	0.51395, 0.50329, 0.49696, 0.50906, 0.63061, 0.50264, 0.50544, 0.53823, 0.54573, 0.55107, 0.55982
ACKR1	0.63616, 0.61679, 0.55906, 0.64555, 0.69303	0.5, 0.5, 0.50305, 0.47238, 0.47218, 0.48082, 0.5, 0.49851, 0.5, 0.48947, 0.44856, 0.3586	N/A	0.50138, 0.49715, 0.48039, 0.5, 0.49868, 0.5, 0.51103, 0.5, 0.51157, 0.50549, 0.5, 0.50143, 0.4985, 0.5, 0.49831, 0.5	0.5094, 0.51179, 0.49419, 0.50831, 0.62182	0.52062, 0.62559, 0.50591, 0.51658, 0.55623, 0.54019, 0.55, 0.53669, 0.53325, 0.47995, 0.45962, 0.51551, 0.46081, 0.5, 0.50486, 0.5, 0.50396, 0.49856, 0.52164, 0.51022, 0.5, 0.5, 0.48312, 0.47573, 0.49218, 0.47887, 0.49763, 0.50251, 0.50613, 0.5, 0.50119, 0.50549, 0.50062, 0.49951, 0.49684, 0.53991, 0.53077, 0.50016, 0.50177, 0.5, 0.50008, 0.50821, 0.50071, 0.51008, 0.50179, 0.49994, 0.53086, 0.64394, 0.50429, 0.51533, 0.51664, 0.5033, 0.5, 0.5, 0.5, 0.5	0.49763, 0.42765, 0.49634, 0.44381, 0.53818, 0.49997, 0.47995, 0.46412, 0.43943, 0.527, 0.49032, 0.46891, 0.41626, 0.45736, 0.51052, 0.37414, 0.52972, 0.49666, 0.52959, 0.45822, 0.466, 0.49909, 0.56806, 0.47977, 0.48859, 0.484, 0.5	0.5, 0.48329, 0.5	0.49958, 0.49975, 0.4974, 0.49966, 0.49926, 0.49342, 0.49691
ACKR2	0.50442, 0.49921, 0.49861, 0.49781, 0.49846	N/A	0.49806, 0.5, 0.52941, 0.50781, 0.5045	N/A	0.48918, 0.41639, 0.45833, 0.41383, 0.40887	0.50134, 0.5016, 0.50103, 0.49982, 0.49856, 0.5, 0.49941, 0.49832, 0.5, 0.49941, 0.50046, 0.49988, 0.50062, 0.50149, 0.49912, 0.49989, 0.49598, 0.49057, 0.49982, 0.49795, 0.4913, 0.4959, 0.5, 0.5, 0.5, 0.5, 0.5	0.49644, 0.49842, 0.50991, 0.5, 0.49864, 0.50143, 0.49932, 0.4989, 0.49897, 0.50018, 0.50104, 0.4987, 0.49635, 0.50145, 0.50245, 0.50358, 0.5, 0.5, 0.49825, 0.4937, 0.49733, 0.50243, 0.5, 0.50529, 0.50282, 0.50318, 0.50054	0.5, 0.52634, 0.5	0.50047, 0.50135, 0.50436, 0.50575, 0.50172, 0.49771, 0.50554, 0.49622, 0.5, 0.57055, 0.51962
ACKR3	0.4996, 0.49978, 0.49942, 0.49961, 0.49877	N/A	0.47018, 0.51513, 0.50031, 0.49949, 0.44698	N/A	0.68191, 0.50145, 0.46763, 0.49329, 0.49221	0.49884, 0.50949, 0.45376, 0.52305, 0.51775, 0.50972, 0.50926, 0.51407, 0.51151, 0.51584, 0.50851, 0.5175, 0.51028, 0.49249, 0.5103, 0.50713, 0.49077, 0.5, 0.50686, 0.53445, 0.50061, 0.5, 0.5, 0.47657, 0.5, 0.5, 0.52909	0.518, 0.49225, 0.49582, 0.49351, 0.46738, 0.46791, 0.48903, 0.47993, 0.46284, 0.47394, 0.47332, 0.45206, 0.4455, 0.48582, 0.51603, 0.40436, 0.47288, 0.52295, 0.45874, 0.48472, 0.46672, 0.47423, 0.48652, 0.4924, 0.49384, 0.47649, 0.44889	0.46154, 0.50115, 0.48795	0.53705, 0.56282, 0.49772, 0.49834, 0.49714, 0.49779, 0.49558, 0.4781, 0.5, 0.5, 0.52269
ACKR4	0.50148, 0.48323, 0.49875, 0.45563, 0.48677	N/A	N/A	N/A	0.49472, 0.51728, 0.49841, 0.51519, 0.51461	0.5, 0.50067, 0.5, 0.49997, 0.50014, 0.49967, 0.50016, 0.50015, 0.50489, 0.5, 0.5009, 0.49843, 0.49956, 0.50065, 0.5	0.50414, 0.48367, 0.49691, 0.50563, 0.51149, 0.52255, 0.5118, 0.5128, 0.57878, 0.49536, 0.49362, 0.4931, 0.51157, 0.52741, 0.51225, 0.51383, 0.51971, 0.49739, 0.52535, 0.52111, 0.51578, 0.53205, 0.55862, 0.51322, 0.49426, 0.49874, 0.49276	0.5, 0.49293, 0.50099	0.49967, 0.50279, 0.49848, 0.51172, 0.5063, 0.49957, 0.50248, 0.50046
ACP3	0.49879, 0.49962, 0.49788, 0.49123, 0.49475	0.56416, 0.61406, 0.53648, 0.54645, 0.50512, 0.56559, 0.54701, 0.53063, 0.60752, 0.5232, 0.51942, 0.52542	0.49419, 0.50646, 0.51847, 0.52702, 0.53153	0.49291, 0.60238, 0.51553, 0.41838, 0.4528, 0.4686, 0.44822, 0.39596, 0.42963, 0.4212, 0.37214, 0.49239, 0.55359, 0.42512, 0.49703, 0.46521	0.60667, 0.53237, 0.48459, 0.52832, 0.65547	0.51793, 0.39405, 0.44442, 0.50611, 0.44838, 0.49428, 0.43892, 0.45428, 0.46176, 0.50981, 0.49329, 0.46243, 0.51154, 0.5065, 0.43237, 0.50317, 0.44035, 0.52128, 0.50064, 0.43525, 0.48611, 0.50903, 0.49943, 0.48364, 0.50676, 0.49781, 0.48725, 0.49473, 0.50107, 0.50023, 0.49862, 0.49544, 0.50031, 0.4907, 0.48011, 0.48892, 0.47788, 0.4966, 0.50305, 0.5, 0.49702, 0.50987, 0.49835, 0.53133, 0.49867, 0.47255, 0.4955, 0.49016, 0.49843, 0.48466, 0.49233, 0.49565, 0.46164, 0.44638, 0.45878, 0.46212	0.50143, 0.49961, 0.49762, 0.50126, 0.5, 0.49955, 0.50285, 0.50501, 0.52548, 0.5118, 0.49592, 0.49416, 0.49957, 0.49886, 0.50072, 0.51581, 0.50485, 0.49977, 0.50293, 0.50932, 0.50366, 0.51491, 0.54143, 0.50821, 0.4877, 0.52949, 0.50744	N/A	0.51056, 0.5128, 0.51665, 0.50967, 0.5047, 0.50537, 0.50229, 0.49823, 0.50281, 0.51587, 0.5
ACP4	N/A	0.5, 0.50769, 0.5031, 0.50704, 0.49776, 0.50194, 0.5122, 0.50303, 0.50327, 0.5, 0.51128, 0.51384	N/A	0.49872, 0.49715, 0.50325, 0.50385, 0.49868, 0.51479, 0.50459, 0.49398, 0.51163, 0.5, 0.5, 0.49873, 0.497, 0.50391, 0.49831, 0.49485	N/A	0.50292, 0.5109, 0.5076, 0.49639, 0.52566, 0.50465, 0.50857, 0.50785, 0.52666, 0.48736, 0.51706, 0.47985, 0.47293, 0.5, 0.50459, 0.46475, 0.4913, 0.49733, 0.51887, 0.48896, 0.42272, 0.48764, 0.57077, 0.52133, 0.52475, 0.49324, 0.47714, 0.4995, 0.51353, 0.5038, 0.49985, 0.51235, 0.50547, 0.50571, 0.49129	N/A	N/A	0.50255, 0.49899, 0.49984, 0.50199, 0.5, 0.5, 0.49968
ACTN1	0.57301, 0.55218, 0.54944, 0.64375, 0.59124	0.58364, 0.31291, 0.60067, 0.76488, 0.8671, 0.74409, 0.62487, 0.69054, 0.26165, 0.68769, 0.58028, 0.39405	0.47466, 0.52773, 0.5861, 0.40631, 0.418	0.87948, 0.69363, 0.79463, 0.81472, 0.91398, 0.62461, 0.6861, 0.60421, 0.59945, 0.51274, 0.69418, 0.88321, 0.71865, 0.82793, 0.91774, 0.7737	0.84839, 0.73323, 0.59978, 0.61858, 0.8223	0.52916, 0.55592, 0.51033, 0.53229, 0.51234, 0.52247, 0.55321, 0.54779, 0.54876, 0.41811, 0.5715, 0.28216, 0.40458, 0.45933, 0.49032, 0.46488, 0.46943, 0.57328, 0.46933, 0.45082, 0.39441, 0.47234, 0.43493, 0.45613, 0.31911, 0.44782, 0.33639, 0.8078, 0.47741, 0.45875, 0.50744, 0.73565, 0.51463, 0.44334, 0.79992, 0.54318, 0.67879, 0.58644, 0.67225, 0.52155, 0.62206, 0.61562, 0.62058, 0.7631, 0.50382, 0.43601, 0.50846, 0.60244, 0.51722, 0.39022, 0.55603, 0.47039, 0.5022, 0.50825, 0.59208, 0.53692, 0.53038, 0.39102, 0.47107, 0.5, 0.47609, 0.50413	0.58244, 0.50083, 0.43241, 0.5324, 0.45107, 0.36779, 0.60606, 0.51817, 0.34624, 0.61015, 0.59283, 0.33222, 0.19789, 0.57262, 0.6249, 0.35648, 0.5569, 0.67511, 0.51179, 0.50684, 0.40485, 0.58646, 0.56973, 0.44278, 0.48201, 0.48417, 0.43328	0.4421, 0.39305, 0.60458	0.56775, 0.52693, 0.40616, 0.36086, 0.54952, 0.53962, 0.35657, 0.56935, 0.49062, 0.47264, 0.49266, 0.4389, 0.45427, 0.40939, 0.51063
ACVR1	0.49119, 0.49601, 0.50478, 0.49771, 0.48952	0.64258, 0.49638, 0.54843, 0.60716, 0.52906, 0.5427, 0.53205, 0.62395, 0.50659, 0.53321, 0.65728, 0.5053	0.4727, 0.50163, 0.54466, 0.44743, 0.394	0.59315, 0.68841, 0.66883, 0.55675, 0.55636, 0.49151, 0.50427, 0.51098, 0.56451, 0.48689, 0.52595, 0.59325, 0.66566, 0.56463, 0.55355, 0.52465	0.60219, 0.52748, 0.46423, 0.49135, 0.61192	0.51323, 0.51214, 0.49919, 0.5085, 0.53905, 0.5225, 0.56143, 0.51317, 0.51881, 0.47197, 0.49038, 0.44927, 0.4594, 0.49269, 0.46995, 0.49266, 0.49636, 0.47787, 0.50189, 0.48466, 0.46819, 0.50848, 0.46051, 0.45193, 0.46231, 0.49428, 0.49588, 0.50471, 0.49117, 0.43829, 0.47832, 0.5358, 0.48783, 0.50054, 0.51347, 0.50935, 0.50519, 0.48011, 0.49873, 0.47132, 0.4969, 0.49869, 0.48191, 0.49785, 0.48667, 0.43082, 0.48627, 0.47985, 0.49666, 0.47191, 0.51013, 0.48696, 0.53932, 0.54921, 0.4911, 0.5188, 0.50739, 0.34887, 0.49322, 0.5, 0.48675, 0.50582	0.4705, 0.51368, 0.50492, 0.54936, 0.56014, 0.52493, 0.58162, 0.545, 0.52316, 0.54545, 0.60664, 0.5856, 0.47747, 0.57185, 0.5503, 0.50732, 0.54379, 0.55624, 0.55144, 0.58047, 0.55852, 0.55602, 0.60768, 0.5865, 0.57306, 0.53071, 0.53525	0.49231, 0.49797, 0.54386	0.53549, 0.5, 0.49645, 0.5, 0.57021, 0.54678, 0.53212, 0.53863, 0.51722, 0.52771, 0.53025, 0.52436, 0.52748, 0.57832, 0.5377
ACVR1B	0.49033, 0.48173, 0.48965, 0.50213, 0.48515	0.64199, 0.69428, 0.57707, 0.49874, 0.5765, 0.54982, 0.5333, 0.59153, 0.58716, 0.57313, 0.57928, 0.54861	0.51546, 0.50251, 0.52509, 0.48066, 0.53065	0.54115, 0.54188, 0.57614, 0.57061, 0.54999, 0.56147, 0.49736, 0.49752, 0.59843, 0.48801, 0.52206, 0.54163, 0.5389, 0.57799, 0.56397, 0.52465	0.68588, 0.54635, 0.51684, 0.52818, 0.61036	0.55439, 0.66387, 0.53429, 0.55123, 0.5107, 0.58327, 0.54488, 0.55836, 0.59044, 0.48884, 0.49782, 0.54379, 0.53311, 0.50292, 0.51598, 0.5158, 0.48015, 0.5168, 0.58206, 0.47007, 0.49164, 0.49991, 0.46737, 0.42451, 0.4179, 0.44141, 0.50152, 0.52711, 0.51206, 0.5102, 0.51024, 0.51113, 0.49958, 0.51196, 0.49119, 0.49743, 0.53014, 0.5033, 0.50723, 0.52025, 0.50119, 0.51, 0.50507, 0.51211, 0.48508, 0.45113, 0.50364, 0.51477, 0.50166, 0.50853, 0.52204, 0.52113, 0.5237, 0.60067, 0.49152, 0.53792, 0.54209, 0.476, 0.5, 0.5, 0.49671, 0.52544	0.43775, 0.50157, 0.50662, 0.55484, 0.5575, 0.52941, 0.59257, 0.50245, 0.59249, 0.52124, 0.54839, 0.52917, 0.44791, 0.58019, 0.65411, 0.57158, 0.56316, 0.58429, 0.61919, 0.57739, 0.60819, 0.6381, 0.533, 0.57022, 0.49823, 0.58339, 0.54217	0.5, 0.50389, 0.52338	0.58437, 0.5, 0.49282, 0.5, 0.70057, 0.5484, 0.51336, 0.52777, 0.62956, 0.57105, 0.53359, 0.54446, 0.50735, 0.58096, 0.50907
ACVR1C	0.48611, 0.48272, 0.48432, 0.49652, 0.4929	0.52793, 0.57308, 0.52, 0.51732, 0.51133, 0.51972, 0.52846, 0.52715, 0.53922, 0.50178, 0.64126, 0.52193	0.49806, 0.48188, 0.50592, 0.4959, 0.49115	0.49882, 0.6689, 0.57143, 0.49095, 0.49959, 0.51738, 0.49334, 0.49398, 0.50382, 0.49975, 0.5, 0.49888, 0.66584, 0.49107, 0.50524, 0.52916	0.53846, 0.54472, 0.49901, 0.52566, 0.52609	0.48757, 0.50184, 0.4931, 0.50611, 0.49961, 0.50414, 0.50286, 0.49333, 0.48436, 0.49286, 0.51484, 0.51332, 0.51538, 0.5, 0.49012, 0.49383, 0.49382, 0.5, 0.47726, 0.49727, 0.50538, 0.50897, 0.46624, 0.49561, 0.49731, 0.50739, 0.49693, 0.50116, 0.5024, 0.50046, 0.49914, 0.52273, 0.50093, 0.49302, 0.50353, 0.49259, 0.49985, 0.5, 0.49866, 0.50127, 0.49875, 0.50012, 0.49873, 0.49841, 0.50164, 0.55058, 0.49973, 0.50106, 0.49843, 0.5055, 0.49137, 0.5, 0.49309, 0.48297, 0.53714, 0.47428, 0.46955, 0.5, 0.5, 0.5, 0.5, 0.5	0.49934, 0.50069, 0.49953, 0.51375, 0.50415, 0.50006, 0.49841, 0.50824, 0.50814, 0.51157, 0.52259, 0.50427, 0.51727, 0.50128, 0.50105, 0.50717, 0.50969, 0.49925, 0.50222, 0.50357, 0.50129, 0.5133, 0.50167, 0.5264, 0.49672, 0.50944, 0.50248	0.5, 0.49871, 0.50494	0.50664, 0.4996, 0.53225, 0.50136, 0.50548, 0.5025, 0.50079, 0.50473
ACVR2A	0.50691, 0.49327, 0.50054, 0.50445, 0.48488	0.57847, 0.6544, 0.45852, 0.59663, 0.60649, 0.58126, 0.57635, 0.55597, 0.62049, 0.50415, 0.54164, 0.55077	0.47219, 0.49931, 0.48889, 0.49923, 0.49155	0.56111, 0.59747, 0.71925, 0.5288, 0.54945, 0.69501, 0.62122, 0.5451, 0.79469, 0.49838, 0.66637, 0.56182, 0.57642, 0.518, 0.55357, 0.61883	0.77309, 0.63155, 0.51725, 0.51958, 0.73298	0.58213, 0.81187, 0.58153, 0.66627, 0.77745, 0.80398, 0.63044, 0.73324, 0.7792, 0.52852, 0.46096, 0.50574, 0.53369, 0.51836, 0.59593, 0.453, 0.50103, 0.59563, 0.63167, 0.64068, 0.46565, 0.48788, 0.55902, 0.45783, 0.50383, 0.47957, 0.51144, 0.50619, 0.53248, 0.48981, 0.49617, 0.51579, 0.50238, 0.53047, 0.51179, 0.53505, 0.60647, 0.50659, 0.50532, 0.50959, 0.52582, 0.52435, 0.50433, 0.5307, 0.49343, 0.47369, 0.50627, 0.5027, 0.49752, 0.49102, 0.54508, 0.50613, 0.77748, 0.73873, 0.633, 0.61904, 0.54523, 0.49228, 0.52037, 0.5, 0.50451, 0.53444	0.49699, 0.50264, 0.51235, 0.53335, 0.54752, 0.49755, 0.55103, 0.51707, 0.52367, 0.52358, 0.55281, 0.50944, 0.54609, 0.5215, 0.55993, 0.53735, 0.52542, 0.50854, 0.51918, 0.5161, 0.51292, 0.54359, 0.57681, 0.55234, 0.50929, 0.51342, 0.4832	0.46923, 0.49349, 0.51779	0.51464, 0.54591, 0.55447, 0.51376, 0.50546, 0.50733, 0.50745, 0.50747, 0.51402, 0.51218, 0.50952
ACVR2B	0.50277, 0.50685, 0.50964, 0.51526, 0.4963	0.51807, 0.57143, 0.50238, 0.53773, 0.52336, 0.51261, 0.4925, 0.49562, 0.55834, 0.51883, 0.49345, 0.55187	0.51998, 0.50606, 0.51593, 0.51844, 0.52268	0.59361, 0.71578, 0.75974, 0.59349, 0.59063, 0.65537, 0.52831, 0.49724, 0.75329, 0.52098, 0.65073, 0.59562, 0.70419, 0.60331, 0.59622, 0.6091	0.58215, 0.47882, 0.49603, 0.46016, 0.53114	0.66418, 0.57429, 0.62203, 0.67382, 0.57603, 0.76711, 0.67134, 0.70551, 0.76799, 0.47687, 0.42287, 0.59635, 0.51792, 0.49555, 0.54619, 0.49866, 0.51832, 0.55712, 0.57708, 0.54294, 0.53554, 0.51915, 0.58088, 0.50031, 0.61234, 0.46864, 0.49048, 0.50287, 0.52692, 0.49441, 0.5082, 0.50693, 0.50185, 0.49539, 0.49252, 0.51041, 0.52836, 0.50296, 0.50095, 0.52152, 0.50619, 0.51857, 0.50395, 0.50257, 0.5001, 0.52005, 0.50322, 0.52211, 0.50369, 0.50859, 0.51377, 0.49565, 0.59663, 0.78836, 0.58531, 0.55185, 0.60528, 0.48302, 0.51178, 0.5, 0.5, 0.54876	0.50118, 0.50023, 0.50367, 0.5135, 0.51518, 0.50638, 0.52526, 0.48845, 0.51081, 0.50147, 0.54019, 0.53679, 0.51199, 0.51741, 0.50936, 0.52031, 0.52393, 0.52462, 0.515, 0.49342, 0.50484, 0.51574, 0.50714, 0.49406, 0.50299, 0.52377, 0.49896	0.49371, 0.50475, 0.51087	0.52587, 0.50184, 0.49743, 0.5056, 0.51531, 0.49757, 0.50148, 0.50791, 0.50106, 0.5191, 0.5
ACVRL1	0.68552, 0.73176, 0.74141, 0.64458, 0.71095	0.51011, 0.48727, 0.43817, 0.45412, 0.43756, 0.45325, 0.4458, 0.46485, 0.45612, 0.45812, 0.34136, 0.37977	0.47632, 0.49275, 0.48703, 0.47951, 0.48673	0.47944, 0.45198, 0.52311, 0.4393, 0.48415, 0.53019, 0.47628, 0.40254, 0.32321, 0.42058, 0.40502, 0.48523, 0.45296, 0.45518, 0.50226, 0.43401	0.5497, 0.48452, 0.47019, 0.50506, 0.51473	0.46346, 0.49392, 0.51397, 0.50645, 0.48325, 0.5356, 0.4851, 0.51305, 0.51594, 0.47903, 0.49124, 0.49309, 0.49922, 0.49309, 0.51524, 0.51999, 0.46437, 0.47723, 0.50458, 0.48949, 0.44198, 0.50297, 0.47049, 0.4738, 0.46613, 0.51724, 0.49734, 0.49992, 0.42976, 0.31079, 0.45413, 0.50572, 0.44818, 0.47907, 0.49082, 0.4937, 0.48594, 0.49277, 0.49931, 0.50228, 0.49637, 0.49935, 0.4998, 0.49904, 0.5, 0.46896, 0.49945, 0.48386, 0.5, 0.48948, 0.49261, 0.49183, 0.47711, 0.5369, 0.52344, 0.48914, 0.49113, 0.28388, 0.5, 0.5, 0.5, 0.5	0.48671, 0.47197, 0.4953, 0.41652, 0.46252, 0.48874, 0.45926, 0.40947, 0.38064, 0.42948, 0.43811, 0.40644, 0.30915, 0.4092, 0.49121, 0.35198, 0.46594, 0.4785, 0.44896, 0.39434, 0.43225, 0.46414, 0.46244, 0.43566, 0.43045, 0.47221, 0.45462	0.44615, 0.37817, 0.46477	0.47788, 0.48969, 0.49544, 0.49264, 0.49223, 0.47398, 0.47942, 0.48091, 0.5, 0.41191, 0.5
ADA	0.52341, 0.54043, 0.53858, 0.49358, 0.51301	0.59702, 0.58214, 0.75029, 0.58414, 0.58467, 0.56247, 0.55764, 0.58182, 0.56638, 0.75604, 0.60595, 0.41279	0.4983, 0.49211, 0.49356, 0.48713, 0.48258	0.48635, 0.45636, 0.50242, 0.50522, 0.49453, 0.52713, 0.4441, 0.50726, 0.48609, 0.46541, 0.46496, 0.48876, 0.43075, 0.51189, 0.503, 0.59679	0.35248, 0.40953, 0.42574, 0.35175, 0.29022	0.50346, 0.57994, 0.54113, 0.54666, 0.559, 0.52739, 0.67024, 0.53034, 0.49793, 0.50237, 0.4878, 0.48945, 0.55648, 0.51555, 0.50707, 0.49723, 0.52065, 0.46261, 0.34506, 0.4932, 0.49067, 0.50951, 0.48561, 0.49444, 0.52703, 0.50697, 0.50549, 0.49643, 0.49319, 0.46537, 0.51251, 0.50045, 0.49625, 0.45522, 0.49336, 0.4856, 0.4793, 0.48999, 0.49994, 0.49432, 0.49715, 0.49012, 0.49618, 0.50358, 0.50343, 0.55096, 0.50063, 0.54775, 0.50666, 0.48538, 0.47027, 0.4523, 0.49177, 0.38717, 0.57714, 0.55243, 0.51138, 0.46068, 0.5, 0.5, 0.5, 0.53441	0.5103, 0.49684, 0.49698, 0.47919, 0.47961, 0.52829, 0.46584, 0.46914, 0.44538, 0.47089, 0.5329, 0.44833, 0.42078, 0.43225, 0.48893, 0.51672, 0.55046, 0.43239, 0.48841, 0.4882, 0.48553, 0.5041, 0.4988, 0.51444, 0.48952, 0.51862, 0.49695	0.4621, 0.46715, 0.44907	0.51124, 0.4483, 0.54859, 0.5, 0.44473, 0.48966, 0.5264, 0.49425, 0.50203, 0.49558, 0.49023, 0.48597, 0.5, 0.41863, 0.5
ADAM10	0.50476, 0.5147, 0.5117, 0.52494, 0.52777	0.85127, 0.5619, 0.73352, 0.48131, 0.70571, 0.57862, 0.76386, 0.77814, 0.54966, 0.84188, 0.51769, 0.55085	0.47038, 0.48314, 0.55372, 0.57159, 0.45412	0.63133, 0.6268, 0.72574, 0.70432, 0.60829, 0.65545, 0.54688, 0.47804, 0.543, 0.46516, 0.51291, 0.63499, 0.60805, 0.7113, 0.60057, 0.54992	0.51648, 0.49682, 0.36774, 0.31435, 0.56657	0.3926, 0.39934, 0.33918, 0.38203, 0.37216, 0.48315, 0.4356, 0.36695, 0.39352, 0.41418, 0.47409, 0.42852, 0.4499, 0.45913, 0.42219, 0.48302, 0.44935, 0.52571, 0.39582, 0.41632, 0.52718, 0.57938, 0.45298, 0.51751, 0.55186, 0.50225, 0.51472, 0.50394, 0.45967, 0.38822, 0.43543, 0.51112, 0.47459, 0.42828, 0.50544, 0.47707, 0.48462, 0.47099, 0.511, 0.49651, 0.47866, 0.52421, 0.46174, 0.48137, 0.48568, 0.40842, 0.49146, 0.46193, 0.46542, 0.45564, 0.45339, 0.489, 0.47244, 0.25912, 0.39823, 0.3724, 0.51911, 0.36956, 0.52212, 0.57641, 0.46315, 0.4982	0.59432, 0.5387, 0.57682, 0.56504, 0.56731, 0.62677, 0.64451, 0.60632, 0.64836, 0.63349, 0.61276, 0.51614, 0.62834, 0.58368, 0.62034, 0.46149, 0.5662, 0.65382, 0.74766, 0.5789, 0.55827, 0.58081, 0.60734, 0.61313, 0.5705, 0.60441, 0.56877	0.38713, 0.50049, 0.53141	0.55518, 0.49123, 0.48702, 0.46021, 0.50005, 0.46822, 0.45838, 0.54801, 0.50804, 0.51262, 0.47197, 0.4744, 0.48395, 0.4436, 0.52627
ADAM11	N/A	0.49375, 0.50165, 0.49107, 0.5, 0.5, 0.5, 0.50406, 0.50005, 0.51961, 0.48569, 0.5, 0.5102	N/A	0.50366, 0.49959, 0.5, 0.52557, 0.50499, 0.49942, 0.50829, 0.5, 0.67147, 0.51086, 0.5121, 0.50599, 0.4955, 0.5263, 0.5053, 0.50658	0.51253, 0.51454, 0.51266, 0.51333, 0.51146	0.52323, 0.53427, 0.51614, 0.54363, 0.53841, 0.54966, 0.5051, 0.5143, 0.52789, 0.5104, 0.4895, 0.50172, 0.47371, 0.50435, 0.49608, 0.49415, 0.52374, 0.53397, 0.51425, 0.50614, 0.45236, 0.48212, 0.49128, 0.47678, 0.46312, 0.4736, 0.45758, 0.5, 0.50373, 0.50103, 0.49896, 0.50478, 0.50156, 0.4972, 0.49533, 0.5105, 0.54057, 0.50286, 0.49928, 0.5, 0.50227, 0.50562, 0.50183, 0.5007, 0.50734, 0.50803, 0.50006, 0.50605, 0.5, 0.49825, 0.50455, 0.5, 0.52087, 0.56236, 0.5657, 0.54156, 0.50841, 0.5, 0.5, 0.5, 0.5, 0.5	0.5, 0.5, 0.49949, 0.5, 0.5, 0.50178, 0.49945, 0.5, 0.5017, 0.5, 0.4994, 0.5, 0.5011, 0.50047, 0.50264, 0.5, 0.49937, 0.5, 0.5, 0.5, 0.5, 0.5, 0.5, 0.5	N/A	0.5013, 0.50041, 0.52432, 0.50185, 0.49613, 0.49896, 0.49897, 0.49656
ADAM12	0.5, 0.49942, 0.49927, 0.49923, 0.49907	0.58213, 0.50133, 0.48862, 0.51229, 0.45325, 0.47514, 0.42818, 0.54082, 0.50145, 0.48421, 0.43139, 0.52398	0.45945, 0.47464, 0.45747, 0.47541, 0.34071	0.50141, 0.46011, 0.57296, 0.49662, 0.49427, 0.5123, 0.51483, 0.49398, 0.82243, 0.49938, 0.58684, 0.50146, 0.46096, 0.49731, 0.49163, 0.53886	0.45315, 0.4802, 0.49135, 0.48864, 0.44552	0.52062, 0.49888, 0.50081, 0.48298, 0.49373, 0.4914, 0.50479, 0.50276, 0.495, 0.49658, 0.4789, 0.36269, 0.44167, 0.49248, 0.49012, 0.50601, 0.49146, 0.5984, 0.51132, 0.50312, 0.53883, 0.47061, 0.53789, 0.5014, 0.46959, 0.51537, 0.43152, 0.5348, 0.51333, 0.51128, 0.50533, 0.51594, 0.50188, 0.49997, 0.58926, 0.55904, 0.51241, 0.53292, 0.66071, 0.51139, 0.54841, 0.53393, 0.53444, 0.55948, 0.50982, 0.58201, 0.50342, 0.56151, 0.5007, 0.49414, 0.50064, 0.51, 0.50739, 0.49084, 0.50714, 0.49391, 0.48793, 0.49815, 0.5, 0.5, 0.5, 0.5	0.50044, 0.50286, 0.49216, 0.49568, 0.49525, 0.4711, 0.54004, 0.49341, 0.49985, 0.48245, 0.4829, 0.42488, 0.47832, 0.49336, 0.50332, 0.5011, 0.48607, 0.4887, 0.43773, 0.49659, 0.48379, 0.48962, 0.50218, 0.50364, 0.49317, 0.46947, 0.35548	0.49231, 0.49165, 0.50494	0.50009, 0.54298, 0.53379, 0.49904, 0.49235, 0.49819, 0.48909, 0.49029
ADAM15	0.6391, 0.64771, 0.6673, 0.65268, 0.56709	0.73447, 0.69487, 0.806, 0.55903, 0.87831, 0.64906, 0.61059, 0.67226, 0.65284, 0.86998, 0.67698, 0.47843	0.52969, 0.50434, 0.61115, 0.52958, 0.5592	0.69362, 0.87082, 0.75121, 0.78636, 0.75001, 0.70501, 0.61574, 0.5684, 0.61252, 0.50287, 0.7327, 0.6931, 0.85864, 0.79164, 0.76628, 0.66664	0.74188, 0.79112, 0.58359, 0.62063, 0.807	0.5537, 0.55048, 0.50346, 0.56846, 0.48735, 0.58968, 0.6233, 0.5734, 0.45035, 0.50577, 0.47843, 0.53802, 0.5463, 0.5534, 0.6023, 0.4601, 0.46521, 0.5456, 0.40201, 0.53394, 0.4655, 0.49479, 0.5987, 0.59574, 0.59407, 0.50066, 0.49785, 0.4996, 0.48959, 0.46163, 0.50237, 0.52011, 0.47763, 0.49854, 0.58963, 0.56433, 0.48043, 0.50223, 0.52078, 0.46846, 0.51972, 0.51879, 0.50293, 0.52814, 0.51044, 0.57331, 0.50789, 0.57945, 0.4972, 0.48199, 0.45273, 0.51748, 0.58752, 0.4952, 0.55224, 0.4434, 0.44267, 0.3639, 0.52335, 0.5, 0.49491, 0.47575	0.47576, 0.47495, 0.50012, 0.49355, 0.51094, 0.58071, 0.59463, 0.51142, 0.53207, 0.80869, 0.54673, 0.5629, 0.46849, 0.50782, 0.6306, 0.46635, 0.72034, 0.64861, 0.60628, 0.5039, 0.49743, 0.62997, 0.63079, 0.52714, 0.52257, 0.56651, 0.63041	0.39329, 0.35967, 0.5456	0.66971, 0.60758, 0.61088, 0.7338, 0.72895, 0.53836, 0.51911, 0.58071, 0.67939, 0.57062, 0.51752, 0.53991, 0.6075, 0.70277, 0.58651
ADAM17	0.51277, 0.52279, 0.5645, 0.55397, 0.51627	0.73555, 0.71973, 0.62952, 0.68821, 0.55953, 0.55221, 0.75349, 0.72936, 0.6837, 0.60037, 0.60303, 0.74902	0.50085, 0.50187, 0.50637, 0.4845, 0.49462	0.64625, 0.68498, 0.70938, 0.54786, 0.60566, 0.68658, 0.39527, 0.48046, 0.59516, 0.30719, 0.47952, 0.65319, 0.68162, 0.54991, 0.6178, 0.52733	0.52819, 0.50551, 0.43803, 0.44972, 0.51259	0.52747, 0.33953, 0.50012, 0.43941, 0.57414, 0.52508, 0.42127, 0.42784, 0.50202, 0.49617, 0.49158, 0.42308, 0.56558, 0.41749, 0.42219, 0.52255, 0.45799, 0.59989, 0.53123, 0.49915, 0.50747, 0.52739, 0.55486, 0.53466, 0.46972, 0.55325, 0.45584, 0.52582, 0.47906, 0.49435, 0.48951, 0.44392, 0.44329, 0.42748, 0.43008, 0.38393, 0.42247, 0.46698, 0.53544, 0.51433, 0.52474, 0.52866, 0.50194, 0.57024, 0.45097, 0.30553, 0.51638, 0.46182, 0.42089, 0.48366, 0.51391, 0.4523, 0.46517, 0.42889, 0.41369, 0.39942, 0.59965, 0.46223, 0.53349, 0.54333, 0.44664, 0.49931	0.51359, 0.535, 0.49403, 0.50817, 0.54862, 0.53006, 0.54798, 0.48142, 0.47824, 0.49592, 0.49041, 0.46367, 0.43571, 0.5471, 0.59293, 0.52196, 0.61069, 0.50844, 0.54741, 0.51118, 0.47665, 0.53792, 0.55835, 0.52843, 0.52579, 0.56834, 0.52904	0.43846, 0.37618, 0.56677	0.56223, 0.54326, 0.4833, 0.61282, 0.57115, 0.55862, 0.4959, 0.50442, 0.54008, 0.50234, 0.48492, 0.50196, 0.54522, 0.47945, 0.515
ADAM19	0.49275, 0.49997, 0.49637, 0.50167, 0.49753	0.63564, 0.47294, 0.45067, 0.50527, 0.31955, 0.41494, 0.4964, 0.63784, 0.46421, 0.42483, 0.45695, 0.41518	0.45543, 0.47464, 0.49686, 0.48764, 0.39783	0.40868, 0.61106, 0.4548, 0.36599, 0.38597, 0.32013, 0.23885, 0.35323, 0.5356, 0.41821, 0.42303, 0.40915, 0.59846, 0.35491, 0.38874, 0.43448	0.36325, 0.26734, 0.20915, 0.249, 0.22627	0.51062, 0.5495, 0.51141, 0.51952, 0.60846, 0.48617, 0.51358, 0.52979, 0.50451, 0.44226, 0.47949, 0.40842, 0.55628, 0.5557, 0.44738, 0.55434, 0.5414, 0.53557, 0.33396, 0.50831, 0.73432, 0.50273, 0.435, 0.40939, 0.37284, 0.6398, 0.54752, 0.49802, 0.50986, 0.50957, 0.51265, 0.51569, 0.50707, 0.62256, 0.49961, 0.50136, 0.55495, 0.51354, 0.49607, 0.44985, 0.51365, 0.52584, 0.50403, 0.4977, 0.50808, 0.56704, 0.49873, 0.73529, 0.52036, 0.46889, 0.4955, 0.49261, 0.4723, 0.50881, 0.55407, 0.51484, 0.50137, 0.51124, 0.5, 0.5, 0.50823, 0.5	0.53951, 0.50571, 0.4953, 0.48616, 0.48815, 0.50356, 0.47349, 0.49196, 0.47715, 0.47147, 0.58918, 0.45728, 0.46457, 0.48178, 0.49753, 0.48914, 0.50658, 0.47521, 0.48573, 0.48526, 0.48734, 0.47232, 0.49568, 0.50077, 0.49789, 0.49574, 0.46756	0.44615, 0.4879, 0.47086	0.47818, 0.47427, 0.5, 0.39658, 0.5, 0.45588, 0.45458, 0.45767, 0.45363, 0.47459, 0.44, 0.46283, 0.46631, 0.5, 0.5
ADAM2	N/A	N/A	N/A	0.49843, 0.49858, 0.50325, 0.49774, 0.48677, 0.5, 0.50368, 0.5, 0.5, 0.49432, 0.5, 0.49845, 0.4985, 0.49777, 0.48983, 0.5	N/A	0.50258, 0.5, 0.5019, 0.5, 0.50118, 0.50296, 0.50143, 0.50157, 0.50075, 0.5, 0.49867	0.5, 0.5, 0.5, 0.5, 0.5, 0.5, 0.5, 0.5, 0.5, 0.5, 0.5, 0.5, 0.5, 0.5, 0.5, 0.50242, 0.5, 0.5, 0.5, 0.5, 0.5, 0.5, 0.5, 0.50195	N/A	0.49974, 0.49899, 0.49984, 0.49933, 0.50127, 0.49932, 0.50143
ADAM20	N/A	0.50928, 0.51538, 0.51638, 0.51025, 0.50197, 0.50388, 0.5, 0.51212, 0.50488, 0.50437, 0.50109, 0.52134	N/A	0.49727, 0.49715, 0.49669, 0.49321, 0.50237, 0.49938, 0.49724, 0.5, 0.52326, 0.49432, 0.49338, 0.49735, 0.497, 0.4933, 0.49668, 0.49742	N/A	0.50554, 0.50737, 0.50397, 0.50611, 0.50196, 0.5219, 0.50818, 0.51413, 0.50473, 0.50189, 0.50737, 0.46565, 0.46071, 0.48824, 0.47628, 0.46917, 0.49556, 0.50773, 0.4931, 0.49474, 0.44885, 0.4611, 0.49603, 0.48892, 0.49866, 0.48387, 0.48461, 0.50232, 0.5008, 0.5, 0.50137, 0.5, 0.5, 0.50549, 0.50179, 0.50098, 0.49988, 0.5003, 0.49984, 0.5, 0.50008, 0.5002, 0.50012, 0.49976, 0.50148, 0.49939, 0.50226, 0.49978, 0.50131, 0.5, 0.49045, 0.5068, 0.51714, 0.50843	0.5, 0.5, 0.49932, 0.50678, 0.49945, 0.5, 0.5, 0.5, 0.50087, 0.5, 0.50072, 0.49948, 0.5, 0.49914, 0.5, 0.50111, 0.5, 0.49787, 0.5, 0.50361, 0.50484, 0.5073, 0.5, 0.50089	N/A	0.50064, 0.50028, 0.49848, 0.5007, 0.49933, 0.49964, 0.50009, 0.49839
ADAM21	N/A	0.5, 0.50385, 0.50667, 0.4981, 0.50142, 0.50194, 0.5, 0.5, 0.50654, 0.5, 0.50163, 0.50027	N/A	0.50011, 0.50244, 0.50649, 0.5, 0.50642, 0.5, 0.49448, 0.5, 0.50775, 0.5, 0.5, 0.50016, 0.50359, 0.5, 0.50544, 0.5	N/A	0.50258, 0.50422, 0.50017, 0.50262, 0.50353, 0.50545, 0.50857, 0.49734, 0.50821, 0.49286, 0.5122, 0.47985, 0.4703, 0.5, 0.49605, 0.4803, 0.49503, 0.51605, 0.49841, 0.50023, 0.49671, 0.4797, 0.50334, 0.49378, 0.49202, 0.48144, 0.49688, 0.50116, 0.5, 0.50034, 0.5, 0.5, 0.50031, 0.49767, 0.50225, 0.49926, 0.50766, 0.50015, 0.50073, 0.5, 0.50008, 0.49948, 0.49984, 0.50023, 0.5003, 0.50045, 0.5, 0.4989, 0.50065, 0.5, 0.50617, 0.49763, 0.50571, 0.49693	0.5, 0.5, 0.5, 0.5, 0.5, 0.5, 0.5, 0.5, 0.49986, 0.5, 0.5, 0.5, 0.5, 0.50574, 0.5, 0.5, 0.5, 0.5, 0.5, 0.5, 0.49937, 0.5, 0.5, 0.5	N/A	0.49941, 0.49975, 0.50063, 0.49983, 0.49964, 0.49949, 0.49952
ADAM22	0.4996, 0.50146, 0.50373, 0.49936, 0.5	0.50781, 0.53013, 0.4875, 0.49524, 0.49828, 0.49409, 0.50406, 0.49107, 0.53359, 0.49737, 0.47798, 0.46943	0.49199, 0.5034, 0.50174, 0.47541, 0.49127	0.49213, 0.48498, 0.62987, 0.49621, 0.49427, 0.52071, 0.48365, 0.5, 0.56679, 0.48864, 0.54109, 0.49226, 0.47598, 0.49648, 0.49855, 0.50407	0.5593, 0.54399, 0.52336, 0.54268, 0.49218	0.88567, 0.90673, 0.78583, 0.76792, 0.78465, 0.95968, 0.87055, 0.82274, 0.85449, 0.58906, 0.46922, 0.54484, 0.61422, 0.52987, 0.64052, 0.4786, 0.6762, 0.59595, 0.53946, 0.64544, 0.66726, 0.52697, 0.55606, 0.52835, 0.53232, 0.45369, 0.51354, 0.53278, 0.5523, 0.52675, 0.53146, 0.52302, 0.50997, 0.55252, 0.57748, 0.57937, 0.65809, 0.50645, 0.50783, 0.52405, 0.51195, 0.51311, 0.50838, 0.50769, 0.55272, 0.70352, 0.55649, 0.57535, 0.51802, 0.57498, 0.58207, 0.51, 0.68136, 0.72783, 0.77711, 0.79488, 0.69977, 0.51586, 0.52147, 0.5, 0.51954, 0.65322	0.50276, 0.49525, 0.4838, 0.495, 0.49384, 0.49146, 0.47533, 0.5036, 0.50189, 0.4816, 0.49833, 0.50576, 0.49049, 0.49655, 0.4979, 0.48278, 0.48613, 0.48746, 0.48975, 0.51034, 0.49582, 0.49211, 0.49558, 0.48285	0.5, 0.49679, 0.51087	0.50725, 0.5059, 0.4962, 0.50255, 0.5016, 0.50426, 0.49872, 0.5009, 0.5, 0.50868, 0.5
ADAM23	0.50582, 0.50489, 0.49985, 0.50568, 0.509	0.52046, 0.54615, 0.49586, 0.59058, 0.5077, 0.5119, 0.52033, 0.51063, 0.54575, 0.51138, 0.58041, 0.7006	0.48643, 0.49275, 0.49928, 0.45082, 0.49115	0.50737, 0.54754, 0.50325, 0.54427, 0.61842, 0.49967, 0.49819, 0.49398, 0.52713, 0.5, 0.49669, 0.50746, 0.5433, 0.54293, 0.62712, 0.55263	0.49389, 0.49895, 0.50211, 0.50111, 0.48854	0.53608, 0.60021, 0.518, 0.52618, 0.57882, 0.53519, 0.54143, 0.54867, 0.58191, 0.50296, 0.46532, 0.57293, 0.52551, 0.50194, 0.53326, 0.52811, 0.5472, 0.59456, 0.60787, 0.53249, 0.54376, 0.56548, 0.58503, 0.55984, 0.57815, 0.49525, 0.49197, 0.5464, 0.53666, 0.51186, 0.5085, 0.52482, 0.51494, 0.51282, 0.53982, 0.60336, 0.591, 0.51148, 0.50979, 0.52405, 0.51877, 0.52174, 0.51156, 0.5169, 0.52856, 0.61871, 0.52847, 0.5409, 0.50294, 0.51571, 0.51858, 0.5, 0.54806, 0.64199, 0.585, 0.54363, 0.54336, 0.53441, 0.51024, 0.5, 0.49849, 0.53624	0.51124, 0.50028, 0.49896, 0.49287, 0.49609, 0.49624, 0.50154, 0.50293, 0.47756, 0.49408, 0.49447, 0.49514, 0.47749, 0.48875, 0.50088, 0.48202, 0.5, 0.49622, 0.49293, 0.48771, 0.48872, 0.503, 0.49164, 0.51702, 0.4987, 0.5, 0.49806	N/A	0.50397, 0.64094, 0.55837, 0.49709, 0.50013, 0.49858, 0.4994, 0.50141
ADAM28	0.43103, 0.4363, 0.46911, 0.47358, 0.43395	0.48125, 0.62921, 0.56238, 0.54647, 0.50387, 0.57095, 0.50761, 0.48949, 0.58491, 0.53254, 0.44932, 0.50277	0.48428, 0.52514, 0.46292, 0.61591, 0.62322	0.37202, 0.405, 0.47988, 0.3956, 0.32342, 0.44065, 0.31683, 0.37349, 0.37089, 0.42614, 0.47696, 0.37402, 0.40217, 0.39062, 0.32595, 0.46226	0.48854, 0.41857, 0.24266, 0.43815, 0.54264	0.10217, 0.03943, 0.134, 0.1331, 0.1474, 0.08379, 0.03468, 0.02766, 0.11694, 0.47903, 0.5025, 0.45238, 0.49119, 0.37647, 0.30237, 0.49952, 0.28931, 0.472, 0.49841, 0.30147, 0.45139, 0.5, 0.37302, 0.41589, 0.47997, 0.5, 0.4969, 0.40547, 0.37122, 0.49119, 0.44634, 0.41502, 0.46159, 0.36184, 0.25641, 0.18057, 0.22619, 0.4418, 0.4944, 0.45869, 0.41319, 0.46861, 0.47617, 0.4956, 0.40154, 0.14573, 0.42684, 0.35099, 0.33491, 0.402, 0.29904, 0.47826, 0.29744, 0.21563, 0.02771, 0.18199, 0.48923, 0.47199, 0.4781, 0.76599, 0.40257, 0.35912	0.43929, 0.54389, 0.53357, 0.58622, 0.66738, 0.63483, 0.75346, 0.59412, 0.64797, 0.77794, 0.57442, 0.73064, 0.61356, 0.66642, 0.52075, 0.75732, 0.63, 0.69329, 0.67731, 0.82769, 0.57551, 0.72854, 0.71712, 0.59545, 0.54466, 0.5579, 0.69546	0.5, 0.47815, 0.47083	0.51445, 0.47654, 0.5, 0.5, 0.5, 0.49172, 0.4977, 0.57307, 0.52745, 0.48018, 0.50689, 0.50502, 0.44478, 0.49322, 0.49691
ADAM29	N/A	N/A	N/A	0.49971, 0.5049, 0.50649, 0.49548, 0.49471, 0.5, 0.49171, 0.5, 0.5, 0.5, 0.5051, 0.49972, 0.5021, 0.49554, 0.49322, 0.50658	0.49805, 0.46965, 0.49982, 0.47734, 0.48683	0.50515, 0.50844, 0.5057, 0.50087, 0.50235, 0.50059, 0.5, 0.50667, 0.50373, 0.5, 0.5, 0.5, 0.5, 0.50064, 0.5, 0.50008, 0.49911, 0.50264, 0.50107, 0.49939, 0.5, 0.49803, 0.50131, 0.5, 0.50823, 0.50227, 0.50071, 0.50467	N/A	N/A	0.50044, 0.50064, 0.51106, 0.50186, 0.51075, 0.49948, 0.50034, 0.49885
ADAM30	N/A	N/A	N/A	0.5, 0.49715, 0.50325, 0.49095, 0.49735, 0.50592, 0.50368, 0.5, 0.5, 0.5, 0.49669, 0.5, 0.497, 0.49107, 0.49661, 0.5	N/A	0.50258, 0.5, 0.49655, 0.50087, 0.4957, 0.50118, 0.5, 0.49568, 0.50149, 0.5, 0.49766, 0.50758, 0.5, 0.50435, 0.50847, 0.50259, 0.5, 0.496, 0.50566, 0.5, 0.5, 0.50448, 0.50334, 0.5, 0.5, 0.5, 0.50161	N/A	N/A	0.50021, 0.50539, 0.49961, 0.49966, 0.50127, 0.49966, 0.50063
ADAM32	0.50501, 0.49835, 0.50372, 0.49613, 0.4966	0.49688, 0.66538, 0.50305, 0.50414, 0.50247, 0.50092, 0.50172, 0.50761, 0.68627, 0.49737, 0.50493, 0.48304	0.50162, 0.5, 0.5084, 0.5, 0.52252	0.50168, 0.50103, 0.50325, 0.49774, 0.49735, 0.5, 0.48895, 0.50467, 0.49997, 0.49432, 0.49338, 0.50171, 0.497, 0.49777, 0.49661, 0.51316	0.52802, 0.53668, 0.56263, 0.60499, 0.43531	0.49835, 0.52616, 0.5057, 0.50785, 0.50096, 0.50473, 0.49376, 0.49801, 0.50646, 0.50566, 0.49601, 0.47747, 0.47483, 0.5, 0.51752, 0.5036, 0.50975, 0.52128, 0.52499, 0.48919, 0.45251, 0.49773, 0.49811, 0.50714, 0.49463, 0.48401, 0.47216, 0.50617, 0.50187, 0.50046, 0.49982, 0.5, 0.50218, 0.50132, 0.54184, 0.50611, 0.49966, 0.49887, 0.50034, 0.50127, 0.50206, 0.50185, 0.50068, 0.50085, 0.50696, 0.50397, 0.49987, 0.50734, 0.5, 0.49781, 0.49954, 0.5, 0.55207, 0.51463, 0.50143, 0.4995	0.50436, 0.499, 0.50064, 0.49642, 0.49593, 0.5004, 0.49818, 0.5033, 0.51066, 0.50361, 0.5079, 0.53917, 0.49795, 0.50261, 0.50228, 0.49687, 0.50889, 0.51032, 0.50944, 0.49749, 0.50078, 0.50121, 0.5092, 0.49778, 0.50566, 0.50085, 0.50282	0.5, 0.49743, 0.50198	0.50122, 0.50033, 0.4962, 0.50708, 0.50325, 0.5032, 0.50273, 0.50247
ADAM7	N/A	0.5, 0.5, 0.5, 0.49905, 0.49776, 0.50194, 0.5, 0.50303, 0.5, 0.5, 0.5, 0.50032	N/A	0.5, 0.49715, 0.50325, 0.49548, 0.5, 0.49346, 0.5, 0.5, 0.5, 0.5, 0.5, 0.5, 0.497, 0.49554, 0.5, 0.50397	N/A	0.50258, 0.50211, 0.5, 0.5, 0.50235, 0.50236, 0.50286, 0.50039, 0.5, 0.49854, 0.50485, 0.5, 0.50769, 0.5, 0.49802, 0.50259, 0.50672, 0.5, 0.50189, 0.50976, 0.49306, 0.5, 0.49471, 0.49969, 0.5, 0.5, 0.48579, 0.51099, 0.50208, 0.50245, 0.50385, 0.4997, 0.50014, 0.5, 0.5, 0.5, 0.50004, 0.50008, 0.5006, 0.50263, 0.5, 0.49643	N/A	N/A	0.49997, 0.49975, 0.50133, 0.49916, 0.49992, 0.50111, 0.50031
ADAM8	0.49239, 0.49158, 0.48621, 0.49652, 0.4892	0.50752, 0.52564, 0.62721, 0.46551, 0.49414, 0.49927, 0.46946, 0.50657, 0.51366, 0.67305, 0.43084, 0.49178	0.48166, 0.48413, 0.43152, 0.4952, 0.51666	0.44883, 0.40345, 0.46359, 0.43498, 0.41035, 0.37255, 0.38059, 0.4745, 0.40644, 0.42532, 0.33116, 0.44918, 0.39489, 0.4191, 0.423, 0.35052	0.37988, 0.28555, 0.45314, 0.32459, 0.26396	0.52093, 0.48736, 0.49449, 0.5288, 0.48182, 0.5432, 0.47996, 0.51541, 0.49814, 0.49137, 0.50274, 0.48168, 0.5, 0.50435, 0.47203, 0.49949, 0.46924, 0.452, 0.48499, 0.43012, 0.49164, 0.50448, 0.44725, 0.46888, 0.50338, 0.50246, 0.49526, 0.40418, 0.39415, 0.49118, 0.50034, 0.46592, 0.49469, 0.45943, 0.44254, 0.36407, 0.45974, 0.4776, 0.49629, 0.36702, 0.42229, 0.47768, 0.47989, 0.48411, 0.50416, 0.49307, 0.48122, 0.45502, 0.5, 0.42321, 0.49246, 0.48496, 0.44327, 0.51226, 0.49939, 0.50665, 0.50113, 0.5, 0.5, 0.5, 0.5, 0.5	0.57468, 0.51797, 0.50037, 0.59848, 0.61978, 0.62756, 0.49334, 0.57073, 0.57283, 0.67133, 0.60652, 0.53937, 0.56367, 0.63764, 0.59097, 0.61726, 0.59493, 0.5268, 0.63762, 0.59874, 0.56352, 0.61228, 0.68942, 0.69004, 0.51924, 0.49307, 0.52911	0.47692, 0.49984, 0.49284	0.51278, 0.47049, 0.5, 0.37479, 0.49451, 0.39858, 0.36296, 0.53807, 0.54866, 0.51598, 0.48081, 0.42294, 0.40535, 0.59699, 0.53929
ADAM9	0.47494, 0.45741, 0.45841, 0.38776, 0.44774	0.6918, 0.79304, 0.70557, 0.77894, 0.86733, 0.70193, 0.66688, 0.65844, 0.8036, 0.78306, 0.53158, 0.50632	0.435, 0.51398, 0.48186, 0.47599, 0.46982	0.71752, 0.84135, 0.72543, 0.66152, 0.75783, 0.54865, 0.49667, 0.52336, 0.29166, 0.40609, 0.63982, 0.72249, 0.82203, 0.67918, 0.75154, 0.59472	0.77934, 0.77391, 0.45935, 0.59978, 0.89319	0.43491, 0.18801, 0.31666, 0.36165, 0.36518, 0.45004, 0.33927, 0.27389, 0.34604, 0.43763, 0.46357, 0.3618, 0.53247, 0.52634, 0.41445, 0.52559, 0.45873, 0.70507, 0.53675, 0.43571, 0.52307, 0.48309, 0.50139, 0.50095, 0.54722, 0.59203, 0.43423, 0.54134, 0.45788, 0.52977, 0.50188, 0.46343, 0.45119, 0.42159, 0.64364, 0.47975, 0.45867, 0.48289, 0.52835, 0.49072, 0.48583, 0.54496, 0.50539, 0.53648, 0.48921, 0.36773, 0.51091, 0.58762, 0.46164, 0.3855, 0.45209, 0.47574, 0.5075, 0.34757, 0.38285, 0.40628, 0.53192, 0.52315, 0.52902, 0.5125, 0.47299, 0.48182	0.61707, 0.62264, 0.7186, 0.57854, 0.67306, 0.64337, 0.77005, 0.62638, 0.7834, 0.8149, 0.59742, 0.68835, 0.65334, 0.67526, 0.70081, 0.61322, 0.75663, 0.75476, 0.67687, 0.76077, 0.6098, 0.72149, 0.78792, 0.57429, 0.56137, 0.74616, 0.77333	0.47692, 0.46378, 0.51207	0.63291, 0.58454, 0.55404, 0.55421, 0.6354, 0.55526, 0.56903, 0.61298, 0.5825, 0.49294, 0.51487, 0.50363, 0.52264, 0.43164, 0.50467
ADAP1	0.49638, 0.47809, 0.47035, 0.46388, 0.47284	0.55967, 0.51566, 0.51657, 0.48952, 0.49693, 0.52096, 0.5122, 0.52426, 0.53268, 0.5, 0.49905, 0.49379	0.50694, 0.51651, 0.51687, 0.58408, 0.50546	0.49367, 0.47974, 0.51248, 0.47059, 0.4907, 0.45017, 0.50904, 0.49398, 0.42239, 0.48764, 0.47277, 0.49376, 0.47297, 0.47098, 0.49147, 0.46219	0.75985, 0.73783, 0.75735, 0.59615, 0.78266	0.4743, 0.45748, 0.45057, 0.48116, 0.45436, 0.47593, 0.46398, 0.48809, 0.412, 0.50598, 0.52738, 0.48008, 0.49367, 0.48235, 0.48392, 0.50518, 0.44816, 0.49877, 0.30108, 0.45818, 0.49836, 0.47297, 0.48054, 0.47859, 0.51083, 0.50739, 0.50741, 0.48607, 0.48617, 0.49416, 0.49707, 0.49093, 0.49687, 0.4814, 0.4386, 0.46045, 0.46879, 0.47994, 0.49601, 0.49065, 0.48973, 0.49631, 0.48774, 0.48888, 0.50342, 0.55737, 0.49295, 0.48134, 0.48648, 0.48033, 0.40205, 0.48696, 0.41274, 0.38259, 0.50157, 0.43973, 0.38571, 0.45823, 0.50605, 0.5, 0.5, 0.44874	0.53527, 0.49999, 0.4861, 0.56399, 0.66558, 0.63122, 0.56121, 0.56725, 0.67383, 0.71727, 0.60667, 0.61678, 0.74625, 0.58939, 0.62977, 0.65315, 0.60292, 0.6612, 0.60366, 0.57654, 0.56352, 0.62816, 0.69271, 0.59683, 0.65769, 0.62556, 0.57249	0.50909, 0.54773, 0.5	0.51361, 0.49527, 0.51794, 0.53965, 0.51187, 0.51102, 0.49478, 0.50177, 0.50488, 0.55186, 0.50609
ADAP2	0.4996, 0.50468, 0.49788, 0.50118, 0.50107	0.47607, 0.48136, 0.46783, 0.48095, 0.55745, 0.4923, 0.47749, 0.47011, 0.49748, 0.47368, 0.40611, 0.54889	0.47481, 0.47101, 0.45206, 0.46068, 0.45575	0.4793, 0.5107, 0.48307, 0.39132, 0.45002, 0.45117, 0.46797, 0.43779, 0.19154, 0.33273, 0.42671, 0.48595, 0.4895, 0.39544, 0.45466, 0.45354	0.49256, 0.46151, 0.46196, 0.46443, 0.49253	0.24461, 0.07966, 0.21795, 0.19172, 0.22511, 0.09864, 0.09218, 0.18558, 0.2213, 0.49137, 0.5025, 0.48307, 0.49757, 0.44113, 0.35459, 0.50413, 0.31511, 0.46645, 0.49386, 0.30377, 0.4652, 0.50224, 0.42914, 0.41034, 0.51014, 0.50267, 0.50568, 0.4366, 0.35498, 0.47579, 0.46088, 0.44766, 0.44771, 0.41442, 0.32786, 0.25357, 0.29219, 0.40051, 0.48592, 0.46396, 0.41319, 0.45039, 0.4587, 0.49019, 0.37704, 0.21699, 0.39348, 0.2575, 0.32067, 0.35996, 0.28894, 0.45696, 0.32863, 0.26196, 0.15483, 0.24798, 0.5055, 0.44142, 0.47637, 0.61793, 0.39099, 0.35947	0.49153, 0.49724, 0.49164, 0.47901, 0.46643, 0.45626, 0.46053, 0.44877, 0.43368, 0.45357, 0.45184, 0.41794, 0.43187, 0.4281, 0.4798, 0.46059, 0.43127, 0.44933, 0.47879, 0.47054, 0.45157, 0.46442, 0.49074, 0.45013, 0.46386, 0.4184, 0.46428	0.41538, 0.36275, 0.43912	0.49403, 0.47704, 0.45802, 0.5, 0.48191, 0.43589, 0.50892, 0.48685, 0.47862, 0.44253, 0.4376, 0.40755, 0.34826, 0.26961, 0.44606
ADCY1	0.49638, 0.5009, 0.49708, 0.50555, 0.49938	0.51309, 0.51442, 0.42279, 0.40534, 0.33548, 0.39473, 0.33802, 0.45687, 0.56113, 0.44752, 0.4204, 0.60755	0.4997, 0.49951, 0.50174, 0.50781, 0.49558	0.49345, 0.90371, 0.44691, 0.43949, 0.5867, 0.54384, 0.40811, 0.17633, 0.47753, 0.35764, 0.25074, 0.50513, 0.86241, 0.45037, 0.63187, 0.56609	0.49528, 0.50739, 0.51411, 0.50158, 0.50417	0.52177, 0.78927, 0.57957, 0.53277, 0.71281, 0.73632, 0.62343, 0.51238, 0.54995, 0.41329, 0.5639, 0.58286, 0.56894, 0.45575, 0.49132, 0.51251, 0.63004, 0.75115, 0.70923, 0.6988, 0.51314, 0.46576, 0.557, 0.51504, 0.44802, 0.48033, 0.49124, 0.51294, 0.51759, 0.48467, 0.50119, 0.50239, 0.49374, 0.55012, 0.48567, 0.51534, 0.71184, 0.51643, 0.50041, 0.52658, 0.51183, 0.50478, 0.50358, 0.5025, 0.52004, 0.51972, 0.49812, 0.53395, 0.50297, 0.51231, 0.53294, 0.51061, 0.56195, 0.68354, 0.47373, 0.44613, 0.53269, 0.53475, 0.51424, 0.5, 0.51107, 0.5	0.49887, 0.50123, 0.49843, 0.48627, 0.48507, 0.4935, 0.49251, 0.49441, 0.48574, 0.49612, 0.49924, 0.48629, 0.48987, 0.49053, 0.49756, 0.4937, 0.49569, 0.49383, 0.49436, 0.48705, 0.492, 0.49024, 0.49312, 0.49189, 0.49126, 0.49768, 0.49717	0.51441, 0.69531, 0.49398	0.5015, 0.49826, 0.50165, 0.50906, 0.53136, 0.50719, 0.5041, 0.50661
ADCY2	0.49738, 0.50093, 0.49329, 0.49845, 0.49969	0.49199, 0.50939, 0.47595, 0.44802, 0.46491, 0.45055, 0.43522, 0.46005, 0.50895, 0.48821, 0.46785, 0.57369	0.5, 0.5, 0.54202, 0.50365, 0.50901	0.46299, 0.6516, 0.85536, 0.45499, 0.47781, 0.56577, 0.38239, 0.20854, 0.48567, 0.34403, 0.26737, 0.47133, 0.61145, 0.44812, 0.53607, 0.42689	0.57035, 0.50399, 0.50196, 0.53195, 0.5684	0.50596, 0.54513, 0.55626, 0.55051, 0.54084, 0.56907, 0.55275, 0.53366, 0.56801, 0.50054, 0.523, 0.46293, 0.47614, 0.47366, 0.56291, 0.49236, 0.56122, 0.5456, 0.53376, 0.46127, 0.54689, 0.49224, 0.6285, 0.4914, 0.44969, 0.52279, 0.46531, 0.52222, 0.51866, 0.50148, 0.50959, 0.54086, 0.50218, 0.51926, 0.53002, 0.64198, 0.51697, 0.50015, 0.51451, 0.50759, 0.50749, 0.50088, 0.5042, 0.52323, 0.56102, 0.55615, 0.51349, 0.60024, 0.5, 0.49163, 0.58243, 0.49565, 0.50364, 0.59537, 0.64403, 0.5115, 0.50947, 0.52667, 0.4925, 0.5, 0.5, 0.57542	0.50024, 0.50069, 0.5, 0.50696, 0.49932, 0.49247, 0.49886, 0.50183, 0.49335, 0.49427, 0.50685, 0.49885, 0.49494, 0.50092, 0.51942, 0.50358, 0.50267, 0.49923, 0.49499, 0.49719, 0.49733, 0.49877, 0.49902, 0.49747, 0.4959, 0.49884, 0.49151	0.46923, 0.49668, 0.5	0.501, 0.49827, 0.53405, 0.51087, 0.51328, 0.5055, 0.50307, 0.50569
ADCY3	0.50179, 0.50094, 0.49963, 0.50335, 0.49676	0.43379, 0.46474, 0.50652, 0.50779, 0.54642, 0.5207, 0.51115, 0.49831, 0.40614, 0.54748, 0.51445, 0.58066	0.44961, 0.46332, 0.53408, 0.36066, 0.45914	0.49929, 0.55397, 0.54756, 0.46025, 0.5297, 0.52297, 0.43133, 0.47191, 0.44423, 0.46566, 0.45662, 0.49892, 0.54572, 0.46115, 0.53762, 0.49678	0.56074, 0.53034, 0.51024, 0.49697, 0.5092	0.48954, 0.48117, 0.52456, 0.53239, 0.49495, 0.48433, 0.46884, 0.46727, 0.43421, 0.50453, 0.59738, 0.57504, 0.53642, 0.43898, 0.50332, 0.48556, 0.44579, 0.54923, 0.39233, 0.4908, 0.51172, 0.52254, 0.46221, 0.49783, 0.52943, 0.44599, 0.4243, 0.49141, 0.43344, 0.50832, 0.49227, 0.47983, 0.47678, 0.51141, 0.46647, 0.47309, 0.46107, 0.48817, 0.51242, 0.49086, 0.50013, 0.51732, 0.49679, 0.49939, 0.51317, 0.43073, 0.47654, 0.48061, 0.48971, 0.4694, 0.47234, 0.47865, 0.48641, 0.56001, 0.44119, 0.56267, 0.47771, 0.48638, 0.50774, 0.5, 0.48865, 0.49458	0.49268, 0.50666, 0.47851, 0.47439, 0.39723, 0.48266, 0.45845, 0.45653, 0.43658, 0.41632, 0.46014, 0.4731, 0.39601, 0.47141, 0.50182, 0.44264, 0.49451, 0.46167, 0.46703, 0.47154, 0.42405, 0.46261, 0.46629, 0.46797, 0.46013, 0.46088, 0.48336	0.5, 0.44273, 0.4989	0.51937, 0.48153, 0.54171, 0.5, 0.5, 0.54794, 0.56792, 0.48364, 0.47821, 0.48999, 0.47807, 0.50128, 0.47974, 0.4992, 0.49284
ADCY4	0.61589, 0.65281, 0.6494, 0.62808, 0.67101	0.51392, 0.49918, 0.47805, 0.43619, 0.46623, 0.49452, 0.4964, 0.50166, 0.49116, 0.46457, 0.39827, 0.34584	0.48643, 0.49911, 0.51605, 0.49533, 0.50004	0.49428, 0.43838, 0.5, 0.48643, 0.49206, 0.50522, 0.50183, 0.48795, 0.49985, 0.48295, 0.47351, 0.49433, 0.44898, 0.48661, 0.49665, 0.50136	0.52268, 0.4967, 0.49406, 0.57491, 0.54024	0.49508, 0.46452, 0.4931, 0.50087, 0.4957, 0.48849, 0.50143, 0.48981, 0.49423, 0.5, 0.5, 0.49817, 0.5, 0.50435, 0.48617, 0.5, 0.48193, 0.49856, 0.5, 0.47753, 0.47917, 0.49324, 0.49276, 0.48963, 0.5, 0.49539, 0.50161, 0.49515, 0.4866, 0.46498, 0.47383, 0.5012, 0.49626, 0.48605, 0.48773, 0.47148, 0.49008, 0.49942, 0.49964, 0.50253, 0.49792, 0.49948, 0.49962, 0.49992, 0.50045, 0.47101, 0.49869, 0.49569, 0.49843, 0.49715, 0.49705, 0.5, 0.46869, 0.49525, 0.48507, 0.48327	0.50312, 0.49024, 0.49892, 0.42591, 0.4518, 0.50644, 0.51333, 0.42661, 0.39419, 0.51019, 0.43676, 0.42936, 0.37432, 0.39146, 0.47806, 0.33305, 0.5162, 0.51562, 0.48182, 0.40193, 0.45297, 0.49163, 0.45717, 0.42186, 0.44691, 0.45306, 0.49886	0.43077, 0.40942, 0.48795	0.49755, 0.49639, 0.52035, 0.51378, 0.51399, 0.50284, 0.49956, 0.49707, 0.5, 0.52571, 0.5
ADCY5	0.5, 0.49935, 0.49927, 0.4991, 0.5	0.48125, 0.47546, 0.44107, 0.50224, 0.50283, 0.4987, 0.4927, 0.47, 0.48334, 0.45397, 0.48415, 0.49457	0.51208, 0.52346, 0.55462, 0.52203, 0.5045	0.49942, 0.50631, 0.50649, 0.50157, 0.49182, 0.51147, 0.49724, 0.50935, 0.50394, 0.4995, 0.49669, 0.50172, 0.4985, 0.50166, 0.49484, 0.49881	0.49562, 0.49813, 0.50261, 0.50573, 0.50741	0.54678, 0.57806, 0.49613, 0.55326, 0.55227, 0.61392, 0.56444, 0.59048, 0.53466, 0.44817, 0.45908, 0.50011, 0.47858, 0.49412, 0.4936, 0.49466, 0.50029, 0.49856, 0.35869, 0.55687, 0.48283, 0.4857, 0.52113, 0.4785, 0.48673, 0.49823, 0.50125, 0.50464, 0.54264, 0.50011, 0.50239, 0.50359, 0.50187, 0.48176, 0.48504, 0.49133, 0.52998, 0.48609, 0.48629, 0.49721, 0.49579, 0.50051, 0.4818, 0.47938, 0.56154, 0.61768, 0.50371, 0.50319, 0.49755, 0.50118, 0.46618, 0.505, 0.4914, 0.47564, 0.60144, 0.5241, 0.49517, 0.47786, 0.5, 0.5, 0.5, 0.4966	0.48341, 0.4946, 0.49948, 0.49852, 0.49091, 0.50652, 0.58503, 0.48869, 0.48068, 0.49137, 0.49736, 0.49938, 0.47558, 0.50787, 0.50763, 0.46901, 0.50708, 0.49768, 0.51042, 0.49653, 0.48567, 0.49184, 0.49979, 0.49472, 0.46451, 0.5471, 0.49346	0.49231, 0.47081, 0.50198	0.50131, 0.50413, 0.49772, 0.50015, 0.5175, 0.49905, 0.49838, 0.51932
ADCY6	0.50093, 0.48834, 0.49593, 0.48389, 0.48241	0.47349, 0.46919, 0.46836, 0.34398, 0.27945, 0.35177, 0.38826, 0.39216, 0.62477, 0.45882, 0.41071, 0.5547	0.49463, 0.52721, 0.57668, 0.66445, 0.54206	0.55096, 0.51198, 0.62121, 0.49586, 0.55621, 0.61608, 0.43892, 0.14897, 0.63151, 0.29452, 0.27869, 0.54641, 0.48134, 0.47095, 0.60145, 0.48474	0.71332, 0.55644, 0.5334, 0.55965, 0.56696	0.51516, 0.71738, 0.55975, 0.6205, 0.64487, 0.78266, 0.60202, 0.6575, 0.68596, 0.5373, 0.42326, 0.56904, 0.61168, 0.39933, 0.66906, 0.50085, 0.59285, 0.59595, 0.62666, 0.52802, 0.48925, 0.47352, 0.54567, 0.45537, 0.50407, 0.52848, 0.50416, 0.54349, 0.54481, 0.49905, 0.50141, 0.512, 0.50001, 0.50809, 0.53315, 0.52462, 0.54216, 0.5129, 0.50648, 0.52274, 0.51993, 0.52372, 0.50995, 0.51444, 0.5152, 0.50526, 0.51789, 0.53195, 0.50141, 0.50925, 0.52637, 0.515, 0.63191, 0.6774, 0.45479, 0.47109, 0.55931, 0.45196, 0.51718, 0.5, 0.51025, 0.52172	0.51171, 0.49608, 0.48773, 0.53909, 0.52716, 0.52152, 0.60682, 0.49945, 0.54748, 0.54723, 0.51064, 0.50526, 0.51368, 0.50121, 0.55422, 0.51723, 0.60274, 0.54406, 0.57269, 0.53691, 0.51036, 0.55649, 0.53769, 0.56697, 0.50456, 0.58586, 0.52213	0.48643, 0.4806, 0.52038	0.53057, 0.51318, 0.51585, 0.5358, 0.55421, 0.53156, 0.54221, 0.52185, 0.50694, 0.56498, 0.51022
ADCY7	0.50419, 0.49655, 0.50007, 0.49691, 0.49321	0.69844, 0.52802, 0.53781, 0.48915, 0.48702, 0.52225, 0.57463, 0.59551, 0.48934, 0.54522, 0.51236, 0.44799	0.53571, 0.46308, 0.46009, 0.43315, 0.46576	0.3254, 0.29052, 0.47345, 0.4024, 0.39639, 0.37077, 0.37979, 0.43773, 0.27679, 0.33979, 0.28433, 0.3266, 0.28558, 0.39335, 0.40039, 0.34428	0.35472, 0.34584, 0.45151, 0.29264, 0.28753	0.36248, 0.3899, 0.39312, 0.35424, 0.3412, 0.35736, 0.21892, 0.2621, 0.339, 0.49191, 0.55052, 0.53108, 0.55073, 0.43739, 0.45776, 0.46202, 0.34263, 0.40427, 0.50988, 0.37433, 0.4157, 0.48243, 0.47972, 0.43298, 0.51889, 0.49566, 0.4211, 0.45923, 0.47712, 0.46802, 0.48616, 0.45811, 0.46551, 0.43005, 0.42642, 0.40313, 0.41925, 0.47734, 0.4995, 0.43221, 0.47127, 0.49389, 0.4932, 0.49751, 0.45145, 0.25844, 0.48837, 0.39631, 0.46124, 0.45156, 0.43586, 0.49678, 0.33693, 0.30473, 0.3567, 0.34856, 0.58859, 0.5171, 0.5, 0.5, 0.4674, 0.47147	0.51485, 0.50849, 0.49288, 0.50511, 0.49468, 0.51045, 0.5299, 0.51274, 0.49847, 0.50243, 0.63988, 0.47126, 0.51906, 0.52752, 0.50855, 0.53062, 0.5134, 0.4746, 0.5261, 0.51934, 0.4995, 0.49743, 0.52368, 0.51555, 0.5292, 0.44409, 0.50314	0.48462, 0.48167, 0.47684	0.48191, 0.47885, 0.47714, 0.5, 0.491, 0.4236, 0.50266, 0.4679, 0.4742, 0.47312, 0.45396, 0.4885, 0.48226, 0.41264, 0.50152
ADCY8	N/A	N/A	0.5, 0.5, 0.5042, 0.5, 0.5045	0.50168, 0.4943, 0.5, 0.49638, 0.49868, 0.50888, 0.49171, 0.5, 0.50388, 0.48264, 0.5, 0.50171, 0.49399, 0.49669, 0.49831, 0.5	N/A	0.68907, 0.66393, 0.5116, 0.5192, 0.53502, 0.50236, 0.56286, 0.53517, 0.55387, 0.50485, 0.51629, 0.47619, 0.41928, 0.51304, 0.51805, 0.49952, 0.53531, 0.50933, 0.47543, 0.46731, 0.43183, 0.44946, 0.4828, 0.5023, 0.48453, 0.49733, 0.46641, 0.51791, 0.51214, 0.5049, 0.5094, 0.51745, 0.50218, 0.53087, 0.61421, 0.51102, 0.61957, 0.50705, 0.50303, 0.50253, 0.50411, 0.50195, 0.51362, 0.52275, 0.52644, 0.5351, 0.50299, 0.50982, 0.5, 0.50735, 0.52257, 0.49565, 0.51029, 0.5034, 0.63018, 0.514, 0.49494, 0.51083, 0.5, 0.5, 0.5, 0.58505	N/A	N/A	0.50027, 0.51255, 0.50086, 0.49949, 0.49929, 0.49949, 0.49968
ADCY9	0.51282, 0.50127, 0.49329, 0.4917, 0.49738	0.60078, 0.53013, 0.52743, 0.55602, 0.57176, 0.55083, 0.53101, 0.52225, 0.50648, 0.54755, 0.56412, 0.4772	0.49195, 0.47082, 0.50387, 0.48803, 0.49103	0.5402, 0.58093, 0.58442, 0.56324, 0.54064, 0.56124, 0.5563, 0.5, 0.57442, 0.51061, 0.58555, 0.54054, 0.57007, 0.57031, 0.5518, 0.54083	0.52981, 0.50187, 0.52705, 0.50208, 0.55388	0.53093, 0.54359, 0.5537, 0.53814, 0.5501, 0.6247, 0.55178, 0.5577, 0.61274, 0.47499, 0.49614, 0.50688, 0.53457, 0.49683, 0.50516, 0.52084, 0.4984, 0.54987, 0.52039, 0.52142, 0.45774, 0.49391, 0.47821, 0.49403, 0.51315, 0.53868, 0.50922, 0.51905, 0.50714, 0.49395, 0.49879, 0.50876, 0.50276, 0.4918, 0.52154, 0.51785, 0.55197, 0.50461, 0.49995, 0.50742, 0.5074, 0.5025, 0.50739, 0.51154, 0.55725, 0.52321, 0.50268, 0.51705, 0.5007, 0.51077, 0.51162, 0.5, 0.53821, 0.61056, 0.59071, 0.51686, 0.52836, 0.5, 0.5, 0.5, 0.5, 0.5	0.49075, 0.48727, 0.5006, 0.49952, 0.49998, 0.50723, 0.55812, 0.49957, 0.49396, 0.51067, 0.52375, 0.51172, 0.48644, 0.50249, 0.51409, 0.45133, 0.48787, 0.51155, 0.5346, 0.51158, 0.50444, 0.51185, 0.50712, 0.48755, 0.48002, 0.503, 0.49903	0.48462, 0.53283, 0.50791	0.51141, 0.5, 0.52518, 0.5, 0.60332, 0.51201, 0.54149, 0.5182, 0.52357, 0.51562, 0.52543, 0.5258, 0.5234, 0.61583, 0.51178
ADCYAP1R1	N/A	0.49375, 0.49405, 0.49133, 0.50841, 0.50708, 0.49278, 0.4951, 0.50147, 0.51307, 0.49211, 0.49578, 0.45031	0.50901, 0.51361, 0.5042, 0.5, 0.52212	0.5011, 0.50346, 0.50325, 0.48723, 0.49405, 0.50509, 0.48533, 0.49274, 0.57016, 0.49432, 0.49179, 0.50015, 0.50213, 0.49833, 0.49154, 0.49366	N/A	0.88798, 0.81982, 0.69057, 0.69993, 0.65108, 0.65176, 0.81864, 0.76381, 0.62667, 0.53655, 0.42777, 0.59213, 0.50477, 0.59678, 0.68875, 0.51684, 0.72259, 0.65317, 0.68402, 0.65343, 0.65024, 0.6338, 0.48356, 0.61519, 0.48233, 0.63856, 0.56859, 0.54692, 0.53058, 0.59519, 0.60789, 0.56424, 0.51076, 0.54323, 0.6472, 0.6813, 0.56142, 0.51009, 0.50126, 0.52025, 0.51257, 0.53045, 0.52547, 0.50954, 0.5344, 0.54108, 0.51179, 0.59308, 0.50593, 0.51499, 0.65313, 0.50604, 0.65844, 0.85941, 0.9086, 0.73273, 0.53782, 0.51214, 0.48097, 0.5, 0.34318, 0.68765	0.5, 0.50828, 0.49812, 0.49886, 0.49917, 0.49515, 0.49961, 0.49796, 0.5002, 0.49864, 0.50052, 0.49965, 0.49507, 0.5, 0.5, 0.49883, 0.49811, 0.5, 0.5, 0.49853, 0.5, 0.5, 0.5, 0.4977	N/A	0.50161, 0.49696, 0.50124, 0.5003, 0.50083, 0.5017, 0.50062
ADD1	0.58262, 0.56612, 0.55371, 0.54788, 0.51156	0.61362, 0.47546, 0.52167, 0.66291, 0.67135, 0.48002, 0.59464, 0.63258, 0.39891, 0.60901, 0.40232, 0.37449	0.44301, 0.49477, 0.44282, 0.43046, 0.47529	0.62213, 0.61077, 0.71359, 0.76893, 0.7004, 0.59578, 0.5312, 0.61547, 0.55357, 0.50487, 0.49595, 0.62361, 0.61614, 0.78033, 0.71088, 0.63894	0.63982, 0.40367, 0.40208, 0.358, 0.57623	0.64033, 0.8024, 0.62253, 0.51713, 0.69293, 0.75105, 0.6151, 0.75561, 0.74994, 0.48569, 0.42539, 0.51543, 0.57936, 0.5912, 0.59443, 0.54459, 0.65017, 0.70427, 0.4786, 0.6529, 0.53136, 0.5722, 0.53634, 0.5713, 0.50554, 0.52231, 0.49373, 0.56362, 0.52528, 0.44307, 0.50154, 0.5639, 0.51747, 0.44537, 0.56052, 0.58239, 0.59927, 0.49801, 0.52235, 0.52704, 0.54425, 0.53285, 0.49108, 0.42983, 0.5125, 0.57621, 0.52022, 0.63753, 0.50951, 0.57613, 0.50295, 0.4847, 0.47277, 0.63139, 0.60231, 0.60899, 0.48962, 0.38295, 0.52854, 0.44145, 0.51665, 0.56818	0.50832, 0.49924, 0.50856, 0.51975, 0.46419, 0.50259, 0.60127, 0.47316, 0.44413, 0.4128, 0.55745, 0.49595, 0.36202, 0.46232, 0.56951, 0.41773, 0.55751, 0.59576, 0.50859, 0.46171, 0.45267, 0.61005, 0.50681, 0.47708, 0.47488, 0.48949, 0.55597	0.43385, 0.39551, 0.51788	0.5256, 0.57023, 0.49291, 0.5, 0.59331, 0.47212, 0.47865, 0.55472, 0.52548, 0.52544, 0.51993, 0.50205, 0.51998, 0.52757, 0.54424
ADD2	0.5, 0.50153, 0.50387, 0.50568, 0.49969	0.51562, 0.51538, 0.50667, 0.4981, 0.5, 0.5155, 0.50406, 0.51515, 0.50327, 0.49737, 0.48945, 0.54003	0.4845, 0.4998, 0.50178, 0.50781, 0.5045	0.48882, 0.49003, 0.50325, 0.48959, 0.49471, 0.50744, 0.48895, 0.50501, 0.51262, 0.49432, 0.49669, 0.48892, 0.49099, 0.48373, 0.49492, 0.49485	0.46397, 0.47497, 0.50201, 0.48759, 0.48149	0.72896, 0.83359, 0.63777, 0.64921, 0.76501, 0.8139, 0.69429, 0.75602, 0.72198, 0.45741, 0.42469, 0.60825, 0.63155, 0.54783, 0.58726, 0.46021, 0.54184, 0.63131, 0.64354, 0.61992, 0.58229, 0.52448, 0.52394, 0.50843, 0.36368, 0.42264, 0.46897, 0.56332, 0.56237, 0.52143, 0.52391, 0.52341, 0.52342, 0.50686, 0.51833, 0.52721, 0.58292, 0.5374, 0.53049, 0.52985, 0.54333, 0.56373, 0.52756, 0.54778, 0.54975, 0.56055, 0.52734, 0.56906, 0.50679, 0.60377, 0.59623, 0.5063, 0.64403, 0.75832, 0.682, 0.67, 0.61299, 0.53315, 0.52917, 0.5, 0.51616, 0.58242	0.49595, 0.49525, 0.49594, 0.49728, 0.49122, 0.48574, 0.49263, 0.49353, 0.49037, 0.49445, 0.48801, 0.5014, 0.48943, 0.49741, 0.49706, 0.48694, 0.49307, 0.49306, 0.49106, 0.49312, 0.4995, 0.49754, 0.5, 0.5	N/A	0.50929, 0.55087, 0.54062, 0.49777, 0.49844, 0.49808, 0.49989, 0.50171
ADD3	0.49589, 0.46459, 0.44968, 0.51238, 0.47697	0.71812, 0.67408, 0.53824, 0.63643, 0.68599, 0.5246, 0.65166, 0.57459, 0.68242, 0.59956, 0.52565, 0.52611	0.44373, 0.41755, 0.60935, 0.6209, 0.47899	0.48525, 0.36155, 0.50719, 0.62301, 0.47957, 0.40979, 0.58962, 0.4906, 0.50379, 0.43469, 0.47081, 0.48551, 0.37951, 0.6366, 0.47659, 0.56518	0.57989, 0.3964, 0.52401, 0.33575, 0.44955	0.82397, 0.74545, 0.65121, 0.8348, 0.77911, 0.84595, 0.64974, 0.85571, 0.82838, 0.44345, 0.54725, 0.52686, 0.47084, 0.53647, 0.52603, 0.46677, 0.54694, 0.55819, 0.29179, 0.53118, 0.46117, 0.41643, 0.66358, 0.61517, 0.62496, 0.51551, 0.41269, 0.52778, 0.57784, 0.46425, 0.55961, 0.54205, 0.49959, 0.64186, 0.57595, 0.6807, 0.59361, 0.49823, 0.54925, 0.51907, 0.52555, 0.50847, 0.47337, 0.48886, 0.53814, 0.69377, 0.52253, 0.5847, 0.51325, 0.59112, 0.54431, 0.47083, 0.45561, 0.72905, 0.72133, 0.6291, 0.53785, 0.53587, 0.47718, 0.28738, 0.47228, 0.7166	0.53372, 0.51877, 0.38288, 0.65321, 0.64127, 0.6138, 0.73221, 0.58974, 0.63207, 0.60956, 0.61103, 0.59827, 0.6176, 0.70916, 0.77653, 0.70466, 0.65151, 0.66923, 0.63631, 0.66944, 0.53563, 0.67771, 0.61738, 0.67962, 0.59045, 0.51591, 0.52599	0.44028, 0.37939, 0.56355	0.50176, 0.51888, 0.52511, 0.5, 0.46517, 0.53216, 0.4178, 0.55495, 0.56587, 0.48966, 0.50253, 0.47485, 0.52396, 0.72904, 0.55303
ADGRA1	N/A	N/A	N/A	0.49843, 0.49715, 0.5, 0.49774, 0.50382, 0.5, 0.5, 0.5, 0.50388, 0.5, 0.5, 0.49845, 0.497, 0.49777, 0.5035, 0.5	N/A	0.68041, 0.7052, 0.68328, 0.74346, 0.66478, 0.80184, 0.73516, 0.73109, 0.79061, 0.53768, 0.42764, 0.62371, 0.57439, 0.53043, 0.55989, 0.53234, 0.58209, 0.54251, 0.60345, 0.60027, 0.56213, 0.51885, 0.59272, 0.6176, 0.60322, 0.48602, 0.52531, 0.50348, 0.53012, 0.50867, 0.51368, 0.5, 0.5056, 0.52079, 0.45597, 0.51194, 0.55699, 0.50478, 0.49802, 0.50633, 0.50324, 0.50754, 0.50582, 0.50085, 0.50945, 0.52998, 0.58241, 0.73651, 0.68786, 0.67524, 0.62008, 0.5416, 0.5158, 0.5, 0.53753, 0.58154	0.5, 0.5103, 0.5, 0.5, 0.5, 0.5, 0.49973, 0.5, 0.50223, 0.5, 0.49879, 0.5, 0.5, 0.5, 0.5, 0.5, 0.50415, 0.5, 0.5, 0.5, 0.5, 0.5, 0.5, 0.50018	N/A	0.50073, 0.49873, 0.50023, 0.50165, 0.50063, 0.49915, 0.50047
ADGRA2	0.49779, 0.50937, 0.49963, 0.51058, 0.52634	0.45068, 0.4592, 0.433, 0.46857, 0.48678, 0.48668, 0.4654, 0.45915, 0.43898, 0.41842, 0.42952, 0.36654	N/A	0.49172, 0.61334, 0.51948, 0.53653, 0.53946, 0.60645, 0.49171, 0.52336, 0.54029, 0.52173, 0.52237, 0.49179, 0.59559, 0.54349, 0.53468, 0.54605	0.50035, 0.50425, 0.48474, 0.50449, 0.50539	0.49515, 0.50135, 0.49864, 0.5096, 0.49911, 0.51402, 0.51286, 0.50701, 0.51512, 0.51189, 0.50746, 0.504, 0.49878, 0.50435, 0.49702, 0.49866, 0.4913, 0.50923, 0.5102, 0.50016, 0.48253, 0.50209, 0.49543, 0.51127, 0.49398, 0.49084, 0.5025, 0.49921, 0.46735, 0.40435, 0.46969, 0.49952, 0.47313, 0.49149, 0.49548, 0.49725, 0.49194, 0.50002, 0.49826, 0.5038, 0.50162, 0.50103, 0.50042, 0.49999, 0.49702, 0.47082, 0.50617, 0.52452, 0.51571, 0.50685, 0.49255, 0.5, 0.5, 0.5, 0.5, 0.5	0.49838, 0.48594, 0.49331, 0.45112, 0.43867, 0.45834, 0.46851, 0.44729, 0.36354, 0.37926, 0.42618, 0.44278, 0.33007, 0.44656, 0.48816, 0.41879, 0.47793, 0.47545, 0.43328, 0.40911, 0.39737, 0.4572, 0.47094, 0.46482, 0.43001, 0.45498, 0.42526	0.43077, 0.40756, 0.5	0.4978, 0.50256, 0.4962, 0.50178, 0.48773, 0.4962, 0.49529
ADGRA3	0.48812, 0.48521, 0.48053, 0.48621, 0.4858	0.56572, 0.58324, 0.58155, 0.58076, 0.54989, 0.51609, 0.52955, 0.58079, 0.56906, 0.56827, 0.52095, 0.56486	N/A	0.54599, 0.59902, 0.60714, 0.56819, 0.6203, 0.77671, 0.54156, 0.52336, 0.68319, 0.58417, 0.60714, 0.54639, 0.57085, 0.56367, 0.62304, 0.60296	0.87428, 0.55597, 0.55418, 0.5532, 0.80953	0.6134, 0.67198, 0.65144, 0.58551, 0.62833, 0.79791, 0.64143, 0.6095, 0.73288, 0.49704, 0.49419, 0.59918, 0.62648, 0.52726, 0.51062, 0.5233, 0.56826, 0.63547, 0.55556, 0.51245, 0.54928, 0.52666, 0.5262, 0.52999, 0.54652, 0.52123, 0.53426, 0.55972, 0.53518, 0.51892, 0.52192, 0.53806, 0.51059, 0.56935, 0.60762, 0.63219, 0.54052, 0.51131, 0.51641, 0.53038, 0.51308, 0.51406, 0.51206, 0.51493, 0.5134, 0.63145, 0.59259, 0.70403, 0.53369, 0.562, 0.63252, 0.51126, 0.51319, 0.5, 0.48665, 0.56747	0.52569, 0.51439, 0.48349, 0.56839, 0.54492, 0.50483, 0.587, 0.51447, 0.60883, 0.58261, 0.55751, 0.64551, 0.50855, 0.60139, 0.54104, 0.50093, 0.60371, 0.56334, 0.5307, 0.53035, 0.5324, 0.58145, 0.5459, 0.5403, 0.5288, 0.55136, 0.61337	0.44112, 0.56624, 0.53063	0.5, 0.53484, 0.5, 0.5, 0.51719, 0.5501, 0.51819, 0.54067, 0.51296, 0.49985, 0.52344, 0.51326, 0.5824, 0.52155
ADGRB1	0.49879, 0.4995, 0.49964, 0.49987, 0.49969	0.51562, 0.50769, 0.5, 0.49905, 0.5, 0.50061, 0.5, 0.49851, 0.5, 0.50445, 0.53726, 0.53095	N/A	0.50833, 0.49816, 0.49338, 0.50922, 0.49853, 0.57675, 0.5065, 0.49398, 0.4845, 0.49432, 0.5051, 0.50843, 0.49907, 0.50943, 0.49672, 0.51713	N/A	0.69372, 0.59599, 0.54276, 0.58115, 0.74913, 0.66752, 0.62646, 0.64011, 0.71641, 0.49671, 0.39656, 0.66051, 0.56402, 0.51887, 0.59731, 0.49757, 0.58332, 0.69643, 0.61184, 0.6028, 0.55944, 0.53697, 0.48299, 0.60108, 0.52165, 0.56213, 0.49068, 0.51856, 0.57356, 0.58766, 0.52819, 0.50239, 0.51359, 0.49716, 0.41294, 0.46409, 0.56621, 0.51384, 0.50028, 0.54051, 0.51988, 0.51708, 0.51244, 0.50125, 0.537, 0.51921, 0.57202, 0.87642, 0.65857, 0.60733, 0.63018, 0.55231, 0.54223, 0.5, 0.62045, 0.58212	0.49913, 0.5, 0.50515, 0.49818, 0.49953, 0.50753, 0.49906, 0.51539, 0.50482, 0.49956, 0.50177, 0.5084, 0.51285, 0.50055, 0.51077, 0.50072, 0.50292, 0.4968, 0.49958, 0.5092, 0.50261, 0.50565, 0.50106, 0.5046	0.5, 0.49673, 0.50494	0.50077, 0.52267, 0.50039, 0.50477, 0.50184, 0.49795, 0.51012
ADGRB2	0.49879, 0.49914, 0.49876, 0.49884, 0.49938	0.53569, 0.55, 0.50638, 0.51213, 0.49916, 0.51357, 0.50813, 0.52433, 0.54248, 0.50437, 0.52189, 0.51798	N/A	0.5007, 0.49528, 0.51623, 0.50313, 0.51665, 0.51064, 0.50089, 0.51402, 0.64849, 0.48864, 0.50683, 0.50072, 0.49099, 0.50331, 0.5191, 0.53222	0.5015, 0.49837, 0.49671, 0.53429, 0.48905	0.65995, 0.71898, 0.61876, 0.70855, 0.73322, 0.75168, 0.65714, 0.74928, 0.65933, 0.54027, 0.41459, 0.52342, 0.62502, 0.58409, 0.54485, 0.47355, 0.66521, 0.7584, 0.58242, 0.72222, 0.69295, 0.51212, 0.46854, 0.61811, 0.46369, 0.54909, 0.53318, 0.549, 0.55144, 0.53991, 0.51844, 0.54306, 0.51429, 0.56206, 0.64052, 0.59194, 0.638, 0.53953, 0.50516, 0.52152, 0.53965, 0.53895, 0.52289, 0.52541, 0.5083, 0.58857, 0.61049, 0.79637, 0.6112, 0.60355, 0.59125, 0.51364, 0.52005, 0.5, 0.50864, 0.57887	0.50078, 0.52875, 0.5002, 0.49818, 0.49898, 0.50457, 0.50781, 0.51375, 0.50256, 0.49738, 0.50636, 0.5112, 0.51075, 0.50354, 0.49845, 0.49695, 0.50169, 0.49943, 0.50281, 0.5, 0.50699, 0.5, 0.51805, 0.49468	N/A	0.49896, 0.53759, 0.50124, 0.49828, 0.50083, 0.50085, 0.49965
ADGRB3	N/A	0.47607, 0.48791, 0.42914, 0.49714, 0.49778, 0.50194, 0.48718, 0.49405, 0.50145, 0.47368, 0.49266, 0.45046	N/A	0.49787, 0.49858, 0.50325, 0.49262, 0.49984, 0.56151, 0.49533, 0.51402, 0.5195, 0.5, 0.5, 0.49792, 0.4985, 0.49892, 0.50178, 0.5	0.49707, 0.50346, 0.49287, 0.51021, 0.5035	0.80074, 0.88313, 0.69025, 0.8107, 0.79986, 0.86725, 0.77609, 0.79693, 0.80925, 0.44065, 0.29521, 0.53524, 0.58223, 0.60092, 0.57319, 0.54225, 0.68118, 0.75413, 0.5782, 0.6624, 0.7149, 0.48073, 0.58661, 0.63868, 0.33405, 0.55145, 0.53822, 0.51508, 0.52693, 0.52027, 0.53205, 0.52033, 0.51462, 0.51372, 0.54546, 0.53812, 0.60176, 0.50398, 0.49782, 0.51848, 0.51135, 0.51489, 0.50631, 0.50657, 0.62849, 0.87862, 0.56077, 0.67012, 0.80191, 0.8176, 0.56817, 0.56475, 0.51763, 0.5, 0.51822, 0.58442	0.49374, 0.48847, 0.4988, 0.50289, 0.49482, 0.49382, 0.49978, 0.48981, 0.49673, 0.49309, 0.49278, 0.49896, 0.47783, 0.49741, 0.49881, 0.50156, 0.49686, 0.48986, 0.4935, 0.49508, 0.4962, 0.48961, 0.5, 0.49806	0.5, 0.491, 0.5	0.50085, 0.51816, 0.49992, 0.50131, 0.50154, 0.49915, 0.50093
ADGRD1	0.4996, 0.49935, 0.50256, 0.49948, 0.49938	0.46875, 0.51529, 0.44571, 0.49429, 0.4927, 0.50639, 0.4976, 0.46875, 0.50536, 0.4851, 0.47832, 0.43495	N/A	0.49772, 0.48954, 0.5, 0.47901, 0.49074, 0.54109, 0.49545, 0.55607, 0.49997, 0.48839, 0.5051, 0.5001, 0.48649, 0.47321, 0.49322, 0.56213	0.44324, 0.38998, 0.44368, 0.41048, 0.43805	0.47761, 0.48688, 0.50226, 0.50175, 0.48951, 0.49659, 0.37848, 0.43373, 0.48144, 0.49407, 0.44002, 0.48962, 0.47834, 0.49412, 0.49642, 0.49949, 0.4455, 0.5, 0.50032, 0.47474, 0.48611, 0.49324, 0.5006, 0.48133, 0.50081, 0.49296, 0.50161, 0.49939, 0.49534, 0.50171, 0.4993, 0.49569, 0.49811, 0.46047, 0.49923, 0.47218, 0.47222, 0.49956, 0.5, 0.48936, 0.49619, 0.5004, 0.50002, 0.50008, 0.49316, 0.46411, 0.50724, 0.45035, 0.40838, 0.47883	0.49303, 0.50353, 0.48524, 0.49659, 0.49561, 0.48392, 0.49311, 0.47459, 0.48777, 0.47419, 0.49906, 0.4946, 0.5, 0.49961, 0.49538, 0.4863, 0.48176, 0.47236, 0.49424, 0.49361, 0.49652, 0.49458, 0.5, 0.48975	0.5, 0.49283, 0.51482	0.50516, 0.52655, 0.51033, 0.52338, 0.53127, 0.52394, 0.55214, 0.50869, 0.5, 0.5
ADGRD2	N/A	0.49688, 0.50385, 0.5, 0.5, 0.50283, 0.49838, 0.5, 0.50303, 0.5, 0.50704, 0.50752, 0.49689	N/A	0.5, 0.5, 0.50325, 0.49774, 0.49735, 0.5, 0.5, 0.5, 0.5, 0.5, 0.5, 0.5, 0.5, 0.49777, 0.49661, 0.5	N/A	0.49286, 0.5, 0.5, 0.5, 0.5, 0.5, 0.49074, 0.50228, 0.5, 0.50377, 0.5, 0.49851, 0.49324, 0.49798, 0.49585, 0.49398, 0.5, 0.50323, 0.50232, 0.50107, 0.5, 0.4993, 0.50572, 0.50125, 0.50366, 0.50382, 0.506, 0.50769, 0.5003, 0.49967, 0.5, 0.50008, 0.50016, 0.50004, 0.50016, 0.5, 0.50227	0.50121, 0.49969, 0.49948	0.49231, 0.50478, 0.5	0.50426, 0.49994, 0.50967, 0.51669, 0.49691, 0.4987, 0.50464
ADGRE1	0.4998, 0.49986, 0.49971, 0.49781, 0.49753	0.5, 0.66538, 0.75081, 0.51635, 0.50425, 0.50613, 0.54472, 0.49554, 0.62091, 0.74648, 0.50798, 0.5	N/A	0.49715, 0.49531, 0.5, 0.47964, 0.49446, 0.46351, 0.49811, 0.5, 0.3906, 0.48864, 0.49007, 0.49717, 0.49099, 0.47991, 0.49151, 0.4768	0.48007, 0.49145, 0.49683, 0.47933, 0.47057	0.5, 0.38953, 0.46207, 0.49109, 0.44914, 0.50296, 0.45385, 0.48901, 0.49347, 0.5, 0.5, 0.49451, 0.5, 0.48824, 0.45455, 0.5, 0.4759, 0.5, 0.49655, 0.46067, 0.47222, 0.5, 0.47619, 0.48548, 0.5, 0.5, 0.5, 0.48155, 0.49265, 0.5, 0.5, 0.48967, 0.49782, 0.5, 0.48081, 0.47205, 0.49008, 0.49837, 0.49791, 0.48936, 0.49344, 0.49826, 0.4991, 0.49976, 0.49525, 0.48547, 0.47294, 0.49682	0.4973, 0.5, 0.50338, 0.49637, 0.49834, 0.49676, 0.49863, 0.49694, 0.49822, 0.5, 0.49872, 0.50158, 0.5, 0.49655, 0.49076, 0.49864, 0.49874, 0.5, 0.49471, 0.50312, 0.50013, 0.5, 0.50508, 0.49859	0.5, 0.49036, 0.50099	0.4761, 0.5, 0.5, 0.5, 0.48699, 0.48936, 0.49639, 0.49511, 0.49771, 0.49096, 0.48885
ADGRE2	0.4994, 0.50117, 0.49898, 0.49858, 0.49537	0.48154, 0.51218, 0.57007, 0.52934, 0.47286, 0.52302, 0.46977, 0.48255, 0.53932, 0.60489, 0.45474, 0.53636	N/A	0.44908, 0.44766, 0.57614, 0.40052, 0.50346, 0.42143, 0.37857, 0.35019, 0.17583, 0.40897, 0.38269, 0.46628, 0.41656, 0.39195, 0.53987, 0.43055	0.46738, 0.47561, 0.45534, 0.42166, 0.47586	0.40691, 0.11501, 0.32872, 0.37693, 0.21003, 0.44465, 0.32486, 0.32253, 0.20707, 0.45375, 0.51765, 0.48671, 0.56193, 0.4799, 0.36333, 0.49594, 0.35444, 0.49248, 0.47379, 0.32992, 0.49328, 0.49321, 0.43856, 0.40569, 0.49495, 0.49559, 0.50092, 0.42849, 0.44902, 0.48347, 0.48033, 0.44935, 0.44441, 0.39714, 0.38207, 0.32686, 0.34202, 0.45691, 0.49381, 0.45213, 0.45444, 0.47394, 0.48436, 0.49714, 0.46234, 0.37527, 0.40215, 0.2659, 0.31848, 0.4522, 0.48748, 0.51319, 0.5, 0.5, 0.5, 0.45712	0.48393, 0.49366, 0.49634, 0.48268, 0.50297, 0.4831, 0.47817, 0.48462, 0.48477, 0.49189, 0.51738, 0.43924, 0.49362, 0.48324, 0.50202, 0.47635, 0.44898, 0.47776, 0.49921, 0.4937, 0.4878, 0.49933, 0.49566, 0.48948, 0.49482, 0.45704, 0.49085	0.46154, 0.47354, 0.48795	0.46628, 0.5, 0.40267, 0.5, 0.41239, 0.41823, 0.4862, 0.49911, 0.49045, 0.49945, 0.43393, 0.4602, 0.5, 0.5
ADGRE3	N/A	0.5, 0.5, 0.5, 0.49619, 0.4927, 0.51588, 0.49359, 0.5, 0.5, 0.5, 0.49578, 0.49719	N/A	0.49971, 0.49715, 0.50974, 0.49321, 0.49583, 0.48366, 0.49819, 0.5, 0.48825, 0.49432, 0.5, 0.49973, 0.497, 0.49941, 0.50004, 0.50787	0.4959, 0.49239, 0.50075, 0.48416, 0.49605	0.5, 0.4949, 0.5, 0.50087, 0.49844, 0.50177, 0.5, 0.4902, 0.50149, 0.5, 0.5, 0.49451, 0.5, 0.49412, 0.49209, 0.5, 0.49628, 0.496, 0.49655, 0.48876, 0.47917, 0.49324, 0.50595, 0.49969, 0.5, 0.5, 0.50484, 0.49951, 0.49812, 0.49667, 0.5, 0.49749, 0.49767, 0.49468, 0.49369, 0.49848, 0.49957, 0.49968, 0.50002, 0.4562, 0.49107, 0.49531	0.49797, 0.5, 0.49812, 0.49046, 0.5, 0.5, 0.5, 0.4966, 0.49677, 0.5, 0.49911, 0.5, 0.5, 0.49528, 0.49748, 0.5, 0.5, 0.5, 0.49756, 0.5, 0.50013, 0.5, 0.49558, 0.5	0.5, 0.49929, 0.51186	0.49699, 0.48278, 0.49725, 0.49781, 0.49964, 0.49761, 0.49244
ADGRE4P	N/A	0.5041, 0.49327, 0.48805, 0.48504, 0.47414, 0.46961, 0.47483, 0.50308, 0.49073, 0.51564, 0.47322, 0.55075	N/A	0.48549, 0.46156, 0.49962, 0.47179, 0.4733, 0.49252, 0.49647, 0.46324, 0.44871, 0.47746, 0.48527, 0.48799, 0.45946, 0.45696, 0.48441, 0.50295	N/A	0.38821, 0.40044, 0.4181, 0.46782, 0.41153, 0.56001, 0.40815, 0.4779, 0.43884, 0.5058, 0.48573, 0.46281, 0.4703, 0.47601, 0.40343, 0.48538, 0.4376, 0.49333, 0.52132, 0.44973, 0.44758, 0.49136, 0.42895, 0.52112, 0.41501, 0.50697, 0.47837, 0.49669, 0.48578, 0.49876, 0.49405, 0.49985, 0.49982, 0.5, 0.4986, 0.50004, 0.49957, 0.5, 0.49497, 0.42625, 0.37374, 0.44396	N/A	N/A	N/A
ADGRE5	0.4696, 0.47447, 0.46365, 0.38762, 0.45608	0.44482, 0.47005, 0.54229, 0.38535, 0.47826, 0.36178, 0.48145, 0.4434, 0.45344, 0.55056, 0.40218, 0.45942	N/A	0.35927, 0.50646, 0.6249, 0.3893, 0.54679, 0.29607, 0.28303, 0.39089, 0.12082, 0.28259, 0.23442, 0.34814, 0.45241, 0.39115, 0.54906, 0.23386	0.3408, 0.26654, 0.34779, 0.21173, 0.3027	0.41099, 0.2227, 0.26217, 0.23913, 0.2707, 0.37743, 0.15662, 0.24894, 0.18442, 0.53159, 0.5272, 0.5197, 0.65219, 0.49371, 0.49528, 0.53553, 0.52675, 0.48405, 0.37383, 0.49484, 0.73731, 0.57932, 0.49852, 0.47194, 0.54388, 0.58648, 0.59403, 0.50917, 0.49796, 0.5134, 0.50558, 0.50014, 0.49611, 0.3455, 0.48835, 0.40737, 0.35137, 0.51883, 0.51985, 0.46335, 0.52637, 0.524, 0.53404, 0.54786, 0.4907, 0.43293, 0.32587, 0.38317, 0.42443, 0.34867, 0.45878, 0.50335, 0.52584, 0.5, 0.5145, 0.47064	0.4944, 0.5122, 0.52073, 0.53872, 0.4685, 0.54043, 0.61921, 0.61101, 0.60602, 0.65041, 0.5954, 0.56769, 0.56887, 0.58448, 0.51175, 0.60549, 0.52599, 0.51758, 0.60933, 0.54605, 0.50537, 0.52991, 0.58731, 0.59588, 0.56641, 0.49787, 0.5243	0.44238, 0.39738, 0.44066	0.45395, 0.33837, 0.42615, 0.39233, 0.31546, 0.3322, 0.44035, 0.40747, 0.47538, 0.45269, 0.42557, 0.43835, 0.33269, 0.4952
ADGRF1	0.49859, 0.49996, 0.49628, 0.496, 0.48981	0.53799, 0.51145, 0.50843, 0.45847, 0.48363, 0.46189, 0.46185, 0.50225, 0.53852, 0.50245, 0.48361, 0.57709	N/A	0.4942, 0.46456, 0.41393, 0.44638, 0.42743, 0.51042, 0.43801, 0.29648, 0.47945, 0.34316, 0.30605, 0.48818, 0.47444, 0.41647, 0.48598, 0.42105	0.58129, 0.56024, 0.54497, 0.51718, 0.54928	0.46384, 0.51699, 0.50198, 0.52972, 0.49905, 0.55517, 0.49613, 0.47806, 0.49805, 0.49528, 0.49152, 0.50327, 0.5038, 0.52752, 0.52358, 0.47841, 0.48899, 0.53259, 0.55287, 0.49846, 0.47073, 0.51315, 0.52293, 0.4932, 0.47273, 0.51613, 0.50339, 0.5, 0.50053, 0.50034, 0.49948, 0.5, 0.49844, 0.48837, 0.49894, 0.49926, 0.5, 0.5006, 0.49999, 0.5, 0.50008, 0.50008, 0.50009, 0.5, 0.50588, 0.52415, 0.4305, 0.50578	0.47771, 0.55008, 0.62911, 0.55635, 0.55427, 0.67114, 0.70659, 0.51889, 0.61008, 0.74537, 0.57815, 0.66957, 0.58945, 0.67039, 0.54341, 0.61188, 0.80498, 0.70886, 0.70292, 0.60342, 0.55049, 0.60576, 0.63586, 0.67626, 0.60737, 0.7551, 0.57798	0.50126, 0.5018, 0.5	0.5, 0.5015, 0.5, 0.76409, 0.5141, 0.4784, 0.56282, 0.5757, 0.62858, 0.5628, 0.51147, 0.60677, 0.73571, 0.5548
ADGRF2	N/A	0.54854, 0.49936, 0.48524, 0.47903, 0.48729, 0.48716, 0.4888, 0.53837, 0.4933, 0.5017, 0.52944, 0.53515	N/A	0.49113, 0.49484, 0.49325, 0.4583, 0.45762, 0.53502, 0.46007, 0.41966, 0.49937, 0.49938, 0.45243, 0.49302, 0.48348, 0.46802, 0.47754, 0.51004	N/A	0.50138, 0.52621, 0.50882, 0.49935, 0.49892, 0.53591, 0.50037, 0.49752, 0.49924, 0.47962, 0.51411, 0.528, 0.52196, 0.48645, 0.51939, 0.49706, 0.50754, 0.52523, 0.52599, 0.5117, 0.45863, 0.47043, 0.51247, 0.49641, 0.48909, 0.49365, 0.49565, 0.50135, 0.5, 0.50011, 0.50034, 0.5012, 0.49844, 0.50015, 0.50001, 0.5, 0.49999, 0.5001, 0.49995, 0.50008, 0.51911, 0.48456, 0.49125, 0.46972	0.5, 0.5, 0.5, 0.5, 0.5, 0.5, 0.5, 0.50617, 0.50034, 0.5, 0.50113, 0.5, 0.5, 0.5, 0.50098, 0.5, 0.50446, 0.5, 0.5, 0.5, 0.5, 0.49918, 0.50318, 0.5	N/A	0.50111, 0.51022, 0.50108, 0.49865, 0.49957, 0.50171, 0.4992
ADGRF3	0.49919, 0.50132, 0.50431, 0.49974, 0.50357	0.53794, 0.57692, 0.5559, 0.50221, 0.51133, 0.50227, 0.50162, 0.54036, 0.55556, 0.54177, 0.51399, 0.51479	N/A	0.50689, 0.49361, 0.52273, 0.52562, 0.47956, 0.50965, 0.50187, 0.50467, 0.49171, 0.48252, 0.50358, 0.50418, 0.47052, 0.53285, 0.48469, 0.51367	0.56921, 0.49949, 0.50111, 0.49158, 0.49443	0.51593, 0.51136, 0.51093, 0.51223, 0.5077, 0.55964, 0.53571, 0.53503, 0.5457, 0.47197, 0.49319, 0.49603, 0.54046, 0.50435, 0.52985, 0.50264, 0.51239, 0.49451, 0.52075, 0.50145, 0.48268, 0.47894, 0.53672, 0.52099, 0.51034, 0.50774, 0.48492, 0.5, 0.50027, 0.50057, 0.50119, 0.5012, 0.5, 0.50679, 0.49971, 0.50009, 0.50171, 0.49956, 0.50026, 0.50127, 0.5005, 0.5008, 0.50014, 0.50015, 0.49646, 0.5024, 0.52881, 0.53103, 0.51427, 0.49289, 0.50516, 0.5, 0.5, 0.5, 0.5, 0.5	0.50048, 0.50962, 0.5, 0.49818, 0.49945, 0.49957, 0.49863, 0.49898, 0.5, 0.50049, 0.50084, 0.50228, 0.50358, 0.5, 0.5, 0.50111, 0.49842, 0.50552, 0.50162, 0.5, 0.49836, 0.49918, 0.49884, 0.5	N/A	0.50159, 0.54746, 0.50114, 0.51346, 0.50103, 0.49905, 0.50058
ADGRF4	0.5, 0.49986, 0.49934, 0.49858, 0.49938	0.74668, 0.51154, 0.57333, 0.52817, 0.64448, 0.5353, 0.52033, 0.74545, 0.50327, 0.53984, 0.59922, 0.5102	N/A	0.50238, 0.4943, 0.5, 0.50385, 0.49735, 0.5, 0.5, 0.5, 0.5, 0.5, 0.5, 0.50243, 0.49399, 0.49777, 0.49661, 0.49742	0.58747, 0.512, 0.52753, 0.503, 0.56573	0.5, 0.5, 0.5019, 0.5, 0.50235, 0.50059, 0.49231, 0.50235, 0.50149, 0.50812, 0.5, 0.5, 0.5, 0.5012, 0.50031, 0.5, 0.50034, 0.50807, 0.5, 0.50015, 0.50003, 0.5, 0.5005, 0.5001, 0.49995, 0.50016, 0.4901, 0.50067	0.50865, 0.50875, 0.51698, 0.5058, 0.52061, 0.51095, 0.54243, 0.50552, 0.50414, 0.51888, 0.54788, 0.52078, 0.49758, 0.53603, 0.51786, 0.51792, 0.54444, 0.53195, 0.54393, 0.54637, 0.53914, 0.51861, 0.5301, 0.52963, 0.54231, 0.5517, 0.53664	N/A	0.50884, 0.49873, 0.51415, 0.50778, 0.50083, 0.50094, 0.50205, 0.52542, 0.5439, 0.5
ADGRF5	0.68388, 0.67217, 0.7138, 0.68484, 0.64654	0.48125, 0.4957, 0.46686, 0.45905, 0.4635, 0.4695, 0.48077, 0.4881, 0.45693, 0.44474, 0.37297, 0.38609	N/A	0.49759, 0.45937, 0.493, 0.49471, 0.4902, 0.57052, 0.49175, 0.5, 0.50766, 0.49975, 0.49848, 0.49999, 0.46697, 0.48901, 0.48976, 0.50787	0.53207, 0.51152, 0.48281, 0.51612, 0.59711	0.50515, 0.48566, 0.50088, 0.49889, 0.51167, 0.52273, 0.50571, 0.48623, 0.51045, 0.49472, 0.49065, 0.48951, 0.50677, 0.5, 0.50452, 0.49284, 0.51237, 0.50667, 0.50377, 0.50585, 0.48611, 0.50667, 0.50835, 0.49942, 0.50676, 0.49296, 0.50484, 0.49744, 0.45094, 0.26023, 0.38366, 0.49832, 0.44892, 0.46279, 0.50034, 0.49876, 0.49785, 0.50182, 0.50094, 0.5038, 0.50205, 0.50094, 0.50128, 0.49984, 0.49346, 0.46431, 0.49309, 0.50682, 0.515, 0.49327, 0.49134, 0.2057, 0.5, 0.5, 0.5, 0.5	0.49748, 0.49222, 0.49478, 0.40817, 0.40049, 0.47231, 0.47799, 0.41621, 0.38032, 0.42312, 0.43454, 0.40889, 0.30513, 0.38694, 0.4758, 0.3169, 0.46486, 0.48041, 0.47298, 0.39751, 0.41678, 0.44527, 0.41755, 0.40534, 0.4182, 0.43876, 0.48138	0.35385, 0.30523, 0.48288	0.5, 0.5, 0.5, 0.94986, 0.51784, 0.49721, 0.61395, 0.58576, 0.71466, 0.67851, 0.61616, 0.50503, 0.57199, 0.51869
ADGRG1	0.5442, 0.53994, 0.53639, 0.57352, 0.52076	0.95322, 0.8571, 0.80814, 0.65741, 0.68456, 0.66629, 0.8375, 0.81336, 0.72828, 0.82324, 0.79114, 0.56234	N/A	0.78886, 0.89621, 0.51019, 0.88515, 0.92451, 0.40763, 0.61306, 0.41651, 0.54804, 0.3981, 0.55592, 0.79627, 0.86329, 0.875, 0.92279, 0.61096	0.77327, 0.61711, 0.59175, 0.49328, 0.71182	0.25981, 0.54762, 0.35475, 0.32823, 0.53249, 0.28186, 0.37767, 0.43033, 0.4562, 0.59151, 0.34153, 0.78022, 0.7813, 0.77125, 0.50218, 0.62323, 0.85567, 0.84139, 0.83729, 0.85101, 0.79406, 0.76215, 0.51052, 0.7172, 0.57978, 0.6141, 0.6202, 0.64259, 0.58601, 0.61127, 0.67548, 0.49387, 0.55034, 0.78692, 0.48299, 0.60398, 0.70919, 0.64692, 0.70528, 0.57603, 0.64572, 0.60453, 0.68449, 0.63227, 0.49696, 0.38872, 0.80489, 0.85319, 0.68069, 0.55237, 0.7994, 0.61654, 0.51574, 0.54666, 0.57244, 0.64057	0.53754, 0.48124, 0.50317, 0.55617, 0.60679, 0.61974, 0.7083, 0.57652, 0.69376, 0.68361, 0.74283, 0.715, 0.48651, 0.59674, 0.63328, 0.4316, 0.75002, 0.66364, 0.73133, 0.69872, 0.62731, 0.67493, 0.57727, 0.6536, 0.53539, 0.61699, 0.70032	0.44615, 0.39162, 0.52724	0.51793, 0.71242, 0.5, 0.5333, 0.53483, 0.54619, 0.60249, 0.53285, 0.55256, 0.55927, 0.5631, 0.55791, 0.54687, 0.65185
ADGRG2	0.48414, 0.48286, 0.48839, 0.49549, 0.49444	0.49951, 0.4881, 0.48036, 0.49714, 0.49918, 0.51033, 0.5, 0.50459, 0.50145, 0.5017, 0.49745, 0.45661	N/A	0.49942, 0.4886, 0.53896, 0.49701, 0.50769, 0.51735, 0.50368, 0.50467, 0.50388, 0.49413, 0.5, 0.49944, 0.49099, 0.49716, 0.50876, 0.508	0.56708, 0.43792, 0.51928, 0.50908, 0.51278	0.51289, 0.49626, 0.50206, 0.51316, 0.50101, 0.50771, 0.5, 0.4976, 0.48682, 0.49005, 0.49803, 0.51468, 0.47858, 0.50563, 0.49293, 0.5088, 0.4968, 0.52667, 0.50454, 0.49501, 0.49567, 0.49558, 0.51184, 0.49376, 0.47358, 0.48661, 0.48113, 0.49903, 0.5032, 0.5, 0.5005, 0.50239, 0.50062, 0.49851, 0.49974, 0.50175, 0.50177, 0.48965, 0.50229, 0.5, 0.49652, 0.49849, 0.4921, 0.49866, 0.4994, 0.52019, 0.50364, 0.49409, 0.50429, 0.50549	0.48387, 0.49413, 0.5, 0.50725, 0.50344, 0.5034, 0.51448, 0.53824, 0.51176, 0.51274, 0.49831, 0.51077, 0.50055, 0.51034, 0.51155, 0.51194, 0.5, 0.50617, 0.50191, 0.52081, 0.49893, 0.50323, 0.52246, 0.50649, 0.49836, 0.50212, 0.49983	0.5, 0.50495, 0.5168	0.49849, 0.51021, 0.52838, 0.49911, 0.49996, 0.50886, 0.50203, 0.51949, 0.5, 0.5
ADGRG3	N/A	0.5, 0.50385, 0.49286, 0.49619, 0.49635, 0.49869, 0.50406, 0.49851, 0.50327, 0.5, 0.48734, 0.48447	N/A	0.49744, 0.48148, 0.50325, 0.49548, 0.48942, 0.49967, 0.50368, 0.5, 0.49612, 0.49401, 0.5, 0.49746, 0.48649, 0.49554, 0.48814, 0.49227	0.50502, 0.52109, 0.47885, 0.49376, 0.51141	0.49054, 0.50683, 0.48541, 0.50698, 0.49428, 0.49725, 0.49516, 0.46783, 0.48784, 0.49477, 0.4956, 0.504, 0.49367, 0.5, 0.5072, 0.50731, 0.49963, 0.496, 0.51509, 0.50664, 0.5, 0.50673, 0.49276, 0.49793, 0.50399, 0.49407, 0.49365, 0.49709, 0.50053, 0.50023, 0.50034, 0.49856, 0.5, 0.49899, 0.50453, 0.50276, 0.49765, 0.50045, 0.50619, 0.5, 0.49285, 0.5006, 0.50037, 0.50031, 0.49956, 0.49311, 0.49802, 0.5159, 0.47297, 0.48853	0.4951, 0.49691, 0.49901, 0.49913, 0.50476, 0.49897, 0.49682, 0.5, 0.49823, 0.49836, 0.50104, 0.49643, 0.50006, 0.50012, 0.50263, 0.5, 0.50924, 0.49881, 0.5, 0.50192, 0.49971, 0.49877, 0.50313, 0.49715, 0.5, 0.48998, 0.49912	N/A	0.49288, 0.4289, 0.48773, 0.49511, 0.50028, 0.49954, 0.47706
ADGRG4	0.5, 0.5, 0.49985, 0.49781, 0.49938	0.5, 0.5, 0.50305, 0.49238, 0.49414, 0.49515, 0.5, 0.49256, 0.50654, 0.5, 0.49578, 0.50027	N/A	0.49631, 0.50625, 0.49071, 0.45332, 0.48857, 0.51657, 0.46837, 0.50118, 0.52019, 0.48121, 0.47081, 0.49638, 0.48799, 0.45857, 0.50897, 0.47189	0.48284, 0.52069, 0.52121, 0.52568, 0.51752	0.47523, 0.5018, 0.50035, 0.47428, 0.50396, 0.50139, 0.50143, 0.48776, 0.50416, 0.48224, 0.50018, 0.50036, 0.49109, 0.49412, 0.50653, 0.49898, 0.50545, 0.50272, 0.50755, 0.50595, 0.49164, 0.50436, 0.5097, 0.48755, 0.50676, 0.5, 0.49452, 0.5, 0.49998, 0.5, 0.49991, 0.49986, 0.50017, 0.50008, 0.5097, 0.5068, 0.51143, 0.49698	N/A	N/A	0.50286, 0.5041, 0.50039, 0.50142, 0.49948, 0.5023, 0.50154
ADGRG5	0.49356, 0.49791, 0.49912, 0.49639, 0.49784	0.49688, 0.49405, 0.49286, 0.49048, 0.48905, 0.47896, 0.5, 0.49107, 0.5, 0.49737, 0.48734, 0.50391	N/A	0.44604, 0.4544, 0.45404, 0.44548, 0.45036, 0.40196, 0.3895, 0.46386, 0.45682, 0.42045, 0.38079, 0.44868, 0.44922, 0.43973, 0.45212, 0.37876	0.53126, 0.39895, 0.41041, 0.42431, 0.39044	0.47015, 0.42634, 0.45888, 0.50349, 0.46944, 0.37701, 0.40264, 0.46853, 0.48617, 0.49472, 0.49299, 0.49634, 0.5, 0.49412, 0.50044, 0.49949, 0.47931, 0.47456, 0.48675, 0.48876, 0.48611, 0.5, 0.49471, 0.4917, 0.5, 0.5, 0.50161, 0.49535, 0.47742, 0.48926, 0.49385, 0.5, 0.49997, 0.5, 0.49972, 0.49996, 0.50009, 0.5, 0.50074, 0.4733, 0.46429, 0.45085, 0.46799, 0.49882	0.49934, 0.49934, 0.49948, 0.49899, 0.49729, 0.49692, 0.49261, 0.50806, 0.50135, 0.51754, 0.50062, 0.49186, 0.50593, 0.49629, 0.48844, 0.5, 0.49878, 0.48529, 0.50166, 0.49401, 0.49943, 0.4971, 0.50673, 0.4922, 0.49836, 0.4844, 0.49841	0.5, 0.50058, 0.48896	0.49266, 0.50359, 0.50088, 0.4976, 0.49908, 0.49205, 0.49948
ADGRG6	0.56187, 0.50172, 0.49223, 0.48044, 0.50387	0.58594, 0.59295, 0.55829, 0.51025, 0.65126, 0.59196, 0.50406, 0.54691, 0.5915, 0.53692, 0.51004, 0.48887	N/A	0.51201, 0.74516, 0.69735, 0.47111, 0.50472, 0.49934, 0.50284, 0.5, 0.47665, 0.46553, 0.73469, 0.50992, 0.72486, 0.47171, 0.50913, 0.59967	0.52808, 0.70669, 0.51266, 0.58719, 0.50778	0.46022, 0.44735, 0.41424, 0.41614, 0.42586, 0.41734, 0.62714, 0.46348, 0.42954, 0.5028, 0.58214, 0.51826, 0.51081, 0.48235, 0.48617, 0.49645, 0.4336, 0.492, 0.51277, 0.47753, 0.49306, 0.51842, 0.47739, 0.48094, 0.49398, 0.51794, 0.50573, 0.49802, 0.49317, 0.49427, 0.49673, 0.49282, 0.48657, 0.47382, 0.49119, 0.46505, 0.48611, 0.49962, 0.50035, 0.48936, 0.49719, 0.54653, 0.50271, 0.48659, 0.48406, 0.46246, 0.53244, 0.47421, 0.42482, 0.46732, 0.5, 0.48927, 0.5, 0.5, 0.5, 0.5	0.52653, 0.5781, 0.54921, 0.57207, 0.56464, 0.63189, 0.61318, 0.5979, 0.60142, 0.60189, 0.53139, 0.53384, 0.64646, 0.63191, 0.56599, 0.54461, 0.62583, 0.62824, 0.65177, 0.57968, 0.55683, 0.64204, 0.65568, 0.5804, 0.63546, 0.58922, 0.56549	0.5, 0.55486, 0.5919	0.5, 0.5, 0.5, 0.59348, 0.50985, 0.51078, 0.54922, 0.53209, 0.51796, 0.5069, 0.54687, 0.52477, 0.55657, 0.51102
ADGRG7	0.4998, 0.49978, 0.49912, 0.46288, 0.4966	0.5, 0.5, 0.5, 0.5, 0.5, 0.66874, 0.5, 0.49851, 0.51307, 0.49737, 0.5, 0.49689	N/A	0.49589, 0.48291, 0.5, 0.50157, 0.49847, 0.5, 0.49907, 0.5, 0.5, 0.5, 0.49338, 0.49592, 0.48198, 0.50166, 0.49836, 0.50658	0.53306, 0.69695, 0.5, 0.51432, 0.61204	0.5, 0.50211, 0.49828, 0.50175, 0.50235, 0.50177, 0.50143, 0.49528, 0.49674, 0.49472, 0.49766, 0.49451, 0.5, 0.51739, 0.5, 0.48094, 0.53863, 0.496, 0.50755, 0.48604, 0.5, 0.5113, 0.49735, 0.5, 0.49398, 0.50024, 0.47945, 0.49903, 0.5, 0.50342, 0.5, 0.5, 0.49875, 0.5, 0.49858, 0.49852, 0.50574, 0.5006, 0.49998, 0.49468, 0.50017, 0.50006, 0.50009, 0.5, 0.5, 0.5034	0.49614, 0.49993, 0.47773, 0.50812, 0.50414, 0.50688, 0.5, 0.5, 0.50843, 0.5, 0.50617, 0.50034, 0.55756, 0.51239, 0.57585, 0.55605, 0.50441, 0.5, 0.5, 0.52869, 0.51477, 0.52666, 0.5, 0.52406, 0.50365, 0.50955, 0.5	N/A	0.50092, 0.49873, 0.49992, 0.50414, 0.50063, 0.49966, 0.50078
ADGRL1	0.51338, 0.49921, 0.50366, 0.50896, 0.49802	0.49346, 0.51827, 0.54157, 0.51815, 0.53509, 0.56022, 0.51689, 0.47768, 0.51586, 0.54025, 0.47238, 0.66341	N/A	0.51706, 0.57389, 0.63312, 0.57508, 0.56713, 0.54252, 0.48503, 0.53496, 0.73893, 0.49401, 0.55149, 0.51729, 0.57511, 0.57092, 0.57474, 0.61489	0.51807, 0.55051, 0.53997, 0.53206, 0.52022	0.69138, 0.84384, 0.66459, 0.72684, 0.80033, 0.86389, 0.68127, 0.7938, 0.75807, 0.5552, 0.39992, 0.58067, 0.4777, 0.50547, 0.59972, 0.51428, 0.61258, 0.65696, 0.61646, 0.66476, 0.55735, 0.47912, 0.49707, 0.55856, 0.45327, 0.4923, 0.5171, 0.5808, 0.58061, 0.51421, 0.5173, 0.53051, 0.52606, 0.50517, 0.56983, 0.51881, 0.6362, 0.51926, 0.49857, 0.50706, 0.52006, 0.5484, 0.51727, 0.53286, 0.55337, 0.57592, 0.69621, 0.80127, 0.70591, 0.67118, 0.66404, 0.50365, 0.52989, 0.5, 0.52207, 0.59783	0.47566, 0.48383, 0.47355, 0.49903, 0.49589, 0.4984, 0.51482, 0.49577, 0.51357, 0.49683, 0.52534, 0.4935, 0.49454, 0.49878, 0.49895, 0.48133, 0.504, 0.49697, 0.5009, 0.49966, 0.49513, 0.50019, 0.50822, 0.50758, 0.48525, 0.52487, 0.49214	0.48462, 0.49896, 0.5168	0.5, 0.54393, 0.5, 0.5, 0.5263, 0.60022, 0.51963, 0.5477, 0.52306, 0.50924, 0.51879, 0.51504, 0.60605, 0.5
ADGRL2	0.55812, 0.55833, 0.55828, 0.58961, 0.60367	0.4709, 0.50833, 0.42143, 0.48059, 0.4845, 0.5437, 0.46795, 0.47725, 0.49234, 0.47105, 0.4312, 0.40459	N/A	0.49684, 0.50266, 0.49987, 0.50157, 0.50102, 0.6273, 0.49171, 0.52179, 0.5814, 0.51605, 0.49669, 0.49915, 0.5099, 0.49554, 0.50353, 0.58953	0.55447, 0.50657, 0.50788, 0.5052, 0.58671	0.5, 0.50476, 0.5019, 0.50175, 0.63867, 0.50591, 0.52571, 0.49802, 0.50373, 0.50943, 0.50045, 0.43556, 0.36845, 0.5, 0.50445, 0.46264, 0.5024, 0.65664, 0.49468, 0.50292, 0.47506, 0.38071, 0.44677, 0.50182, 0.42861, 0.5, 0.48975, 0.55493, 0.47048, 0.28518, 0.4339, 0.55497, 0.46721, 0.50671, 0.56225, 0.52576, 0.50557, 0.50513, 0.49948, 0.51519, 0.51332, 0.50036, 0.51432, 0.53894, 0.50223, 0.51234, 0.5, 0.49859, 0.49644, 0.30021, 0.50257, 0.5, 0.5, 0.5	0.47388, 0.49824, 0.49582, 0.4475, 0.44854, 0.46535, 0.54067, 0.49463, 0.41763, 0.42879, 0.45994, 0.4707, 0.39141, 0.43288, 0.50456, 0.37864, 0.47294, 0.48961, 0.46893, 0.46981, 0.42886, 0.48085, 0.4593, 0.43814, 0.41382, 0.51264, 0.4933	0.44615, 0.44501, 0.59155	0.51227, 0.52169, 0.49482, 0.50063, 0.48756, 0.49221, 0.49516
ADGRL3	0.49819, 0.49858, 0.49716, 0.49897, 0.49167	0.475, 0.5783, 0.49233, 0.4981, 0.53766, 0.52736, 0.4976, 0.4881, 0.57484, 0.49737, 0.51226, 0.54472	N/A	0.50734, 0.501, 0.5, 0.5064, 0.50496, 0.68343, 0.48822, 0.5, 0.51926, 0.49432, 0.5051, 0.50744, 0.497, 0.51292, 0.50533, 0.50397	0.51106, 0.49919, 0.49509, 0.51233, 0.52393	0.88691, 0.92032, 0.86933, 0.91844, 0.93824, 0.95106, 0.83169, 0.9389, 0.97315, 0.54173, 0.32021, 0.61749, 0.67498, 0.64706, 0.76747, 0.58556, 0.70423, 0.59552, 0.70072, 0.73053, 0.66517, 0.59247, 0.80502, 0.71099, 0.7198, 0.59592, 0.58315, 0.56132, 0.59772, 0.53692, 0.55014, 0.57002, 0.53629, 0.51987, 0.5003, 0.58872, 0.77915, 0.5491, 0.52797, 0.57722, 0.54667, 0.54785, 0.55534, 0.55498, 0.58541, 0.71842, 0.82488, 0.90078, 0.6552, 0.83189, 0.85016, 0.61293, 0.54059, 0.5, 0.56578, 0.68448	0.5033, 0.50637, 0.5, 0.50076, 0.49465, 0.5, 0.50401, 0.52413, 0.48249, 0.49895, 0.49268, 0.496, 0.48434, 0.49708, 0.50648, 0.4919, 0.50094, 0.49706, 0.49683, 0.49784, 0.49195, 0.50274, 0.50263, 0.5215, 0.50148, 0.53589, 0.49681	0.49371, 0.49357, 0.50099	0.51187, 0.50972, 0.50123, 0.5006, 0.50178, 0.49863, 0.49946
ADGRL4	0.78717, 0.78813, 0.78088, 0.76033, 0.68165	0.5, 0.5, 0.48571, 0.46381, 0.46482, 0.47757, 0.48718, 0.49851, 0.5, 0.48421, 0.41033, 0.34195	N/A	0.49941, 0.46154, 0.48663, 0.5054, 0.49206, 0.50296, 0.48619, 0.50467, 0.5, 0.5, 0.5, 0.49944, 0.46547, 0.50555, 0.49843, 0.50142	0.54862, 0.50293, 0.49261, 0.50014, 0.52285	0.5, 0.49945, 0.49828, 0.5, 0.50118, 0.50177, 0.5, 0.50314, 0.50299, 0.48571, 0.49065, 0.44505, 0.49036, 0.5, 0.5, 0.5, 0.5, 0.5, 0.5, 0.50292, 0.48611, 0.49324, 0.49735, 0.49793, 0.5, 0.50246, 0.50161, 0.49532, 0.45291, 0.18013, 0.35624, 0.49856, 0.42615, 0.48316, 0.50207, 0.49889, 0.49985, 0.50135, 0.50086, 0.5038, 0.5018, 0.50032, 0.50099, 0.49897, 0.49762, 0.46775, 0.50823, 0.51474, 0.49006, 0.50133, 0.49205, 0.15617, 0.5, 0.5, 0.5, 0.5	0.49733, 0.47489, 0.49634, 0.34336, 0.45002, 0.49529, 0.47032, 0.41225, 0.38031, 0.45507, 0.45201, 0.40681, 0.35968, 0.36293, 0.47358, 0.31213, 0.4785, 0.4911, 0.47169, 0.37668, 0.42542, 0.47111, 0.4188, 0.41758, 0.43155, 0.46574, 0.47788	0.33077, 0.31047, 0.48795	0.49866, 0.49848, 0.49637, 0.49865, 0.49532, 0.49114, 0.49646, 0.5, 0.5, 0.46739
ADGRV1	0.49879, 0.49942, 0.49861, 0.49987, 0.49907	0.58594, 0.68425, 0.6186, 0.61899, 0.6204, 0.62016, 0.58537, 0.5471, 0.64706, 0.65841, 0.71264, 0.67888	N/A	0.50576, 0.53277, 0.5974, 0.49172, 0.5048, 0.51696, 0.49155, 0.5, 0.49982, 0.52135, 0.5275, 0.50587, 0.53145, 0.50419, 0.51109, 0.5293	0.39141, 0.40334, 0.48561, 0.39445, 0.27398	0.66518, 0.53535, 0.50108, 0.50277, 0.54147, 0.47887, 0.50571, 0.51804, 0.51773, 0.53677, 0.54476, 0.56885, 0.56796, 0.70916, 0.53886, 0.49044, 0.6084, 0.62827, 0.50863, 0.50161, 0.6704, 0.54193, 0.65357, 0.66342, 0.55882, 0.51509, 0.57161, 0.52915, 0.51197, 0.51832, 0.50613, 0.53503, 0.51278, 0.53815, 0.5755, 0.57398, 0.57729, 0.50574, 0.50074, 0.51519, 0.5061, 0.51737, 0.50421, 0.5103, 0.52721, 0.54346, 0.69753, 0.63215, 0.54075, 0.50235, 0.4951, 0.52807, 0.48424, 0.5, 0.48524, 0.56761	0.49761, 0.49531, 0.5, 0.49846, 0.49729, 0.5212, 0.49955, 0.49845, 0.50029, 0.49782, 0.50718, 0.5099, 0.50049, 0.50087, 0.50193, 0.48768, 0.5, 0.5, 0.49903, 0.49908, 0.50264, 0.5004, 0.50823, 0.50886, 0.51216, 0.5, 0.51311	0.51077, 0.5341, 0.51186	0.5, 0.61294, 0.5, 0.5, 0.5567, 0.5489, 0.5181, 0.59324, 0.5105, 0.51882, 0.55891, 0.52922, 0.53762, 0.51453
ADIPOR1	0.5209, 0.5143, 0.50812, 0.46781, 0.49583	0.76416, 0.78649, 0.71698, 0.65677, 0.83423, 0.71484, 0.77236, 0.73491, 0.70481, 0.79737, 0.59291, 0.53965	0.50153, 0.52931, 0.54774, 0.48002, 0.51702	0.76394, 0.80382, 0.74147, 0.77081, 0.83305, 0.67055, 0.75394, 0.65252, 0.60883, 0.52485, 0.77588, 0.77384, 0.80779, 0.78943, 0.82832, 0.67221	0.66959, 0.49147, 0.37481, 0.36563, 0.72042	0.47515, 0.35882, 0.4001, 0.45143, 0.43384, 0.27238, 0.40178, 0.52225, 0.48016, 0.52588, 0.53276, 0.4147, 0.47902, 0.48041, 0.41401, 0.43763, 0.35665, 0.66064, 0.38382, 0.44865, 0.48775, 0.41807, 0.50671, 0.52568, 0.53114, 0.48456, 0.5106, 0.4561, 0.47705, 0.48425, 0.48545, 0.5363, 0.48204, 0.49125, 0.52434, 0.49832, 0.42708, 0.45942, 0.48461, 0.46881, 0.47226, 0.50789, 0.46829, 0.50205, 0.49746, 0.37915, 0.47961, 0.4261, 0.47735, 0.48782, 0.37352, 0.63752, 0.47296, 0.33216, 0.51154, 0.40892, 0.50249, 0.47044, 0.51414, 0.42952, 0.47576, 0.45984	0.52419, 0.51453, 0.58015, 0.57213, 0.58698, 0.67913, 0.53489, 0.54944, 0.574, 0.86371, 0.64113, 0.62416, 0.57663, 0.58758, 0.63811, 0.49507, 0.68641, 0.67729, 0.64929, 0.60568, 0.58031, 0.57836, 0.70546, 0.64653, 0.67572, 0.54915, 0.62003	0.50266, 0.55912, 0.65831	0.61256, 0.56355, 0.48196, 0.66957, 0.62613, 0.56471, 0.54234, 0.58502, 0.63354, 0.57988, 0.53737, 0.55136, 0.59461, 0.51317, 0.56988
ADIPOR2	0.50276, 0.49022, 0.4577, 0.4079, 0.45455	0.71689, 0.825, 0.61738, 0.59643, 0.65562, 0.54344, 0.66948, 0.62863, 0.70197, 0.67153, 0.5055, 0.61459	0.49655, 0.49049, 0.54482, 0.46529, 0.49239	0.8056, 0.64971, 0.668, 0.65473, 0.79641, 0.58785, 0.62459, 0.55061, 0.62436, 0.53197, 0.56041, 0.81271, 0.60484, 0.66466, 0.79647, 0.57942	0.64915, 0.53235, 0.45481, 0.43816, 0.68128	0.50285, 0.40418, 0.44521, 0.51779, 0.46613, 0.4918, 0.46908, 0.44692, 0.42661, 0.47445, 0.53883, 0.446, 0.48773, 0.56593, 0.54934, 0.45682, 0.48543, 0.58699, 0.33175, 0.51429, 0.52823, 0.50897, 0.50762, 0.48027, 0.49984, 0.43218, 0.48441, 0.4881, 0.48545, 0.36437, 0.43256, 0.54374, 0.47897, 0.47145, 0.4951, 0.48895, 0.50269, 0.45764, 0.46947, 0.45676, 0.47882, 0.50966, 0.46749, 0.48143, 0.52725, 0.61353, 0.51042, 0.58157, 0.48354, 0.51161, 0.43394, 0.48783, 0.39356, 0.39835, 0.52549, 0.37416, 0.24246, 0.25873, 0.50654, 0.49218, 0.47235, 0.46074	0.5623, 0.50975, 0.51577, 0.53806, 0.5263, 0.57436, 0.54738, 0.45523, 0.51892, 0.50393, 0.58883, 0.53279, 0.63817, 0.48349, 0.58635, 0.56953, 0.62601, 0.52975, 0.61055, 0.54041, 0.53996, 0.56927, 0.55833, 0.53752, 0.55607, 0.57536, 0.50847	0.4786, 0.51067, 0.54669	0.566, 0.54664, 0.55003, 0.5, 0.52878, 0.57811, 0.56037, 0.54008, 0.52507, 0.52565, 0.50804, 0.53801, 0.50139, 0.57114, 0.51102
ADORA1	0.4994, 0.49978, 0.49927, 0.49936, 0.49907	0.49062, 0.5, 0.49821, 0.4981, 0.5, 0.50194, 0.5, 0.49256, 0.4918, 0.49474, 0.49156, 0.5	N/A	0.5007, 0.50244, 0.55844, 0.49704, 0.49471, 0.50296, 0.49724, 0.50794, 0.50769, 0.50518, 0.5, 0.50072, 0.4985, 0.49719, 0.50182, 0.50404	N/A	0.50654, 0.49774, 0.49214, 0.52188, 0.48939, 0.46209, 0.55571, 0.52856, 0.43158, 0.5028, 0.32511, 0.48052, 0.53642, 0.52153, 0.52211, 0.55789, 0.58177, 0.64768, 0.4725, 0.62705, 0.51396, 0.52033, 0.48662, 0.53907, 0.53492, 0.52366, 0.53747, 0.57495, 0.51732, 0.52578, 0.53445, 0.5281, 0.51366, 0.49433, 0.60796, 0.56365, 0.64193, 0.53923, 0.53355, 0.5244, 0.54567, 0.50713, 0.53558, 0.56556, 0.50557, 0.56557, 0.49977, 0.69377, 0.51955, 0.51423, 0.48365, 0.51096, 0.50243, 0.52809, 0.63515, 0.50376, 0.40255, 0.55596, 0.51345, 0.5, 0.52936, 0.48727	0.46035, 0.49136, 0.5, 0.50116, 0.50892, 0.48882, 0.54921, 0.4824, 0.50045, 0.48053, 0.49926, 0.49495, 0.49821, 0.49698, 0.50327, 0.43356, 0.49358, 0.51821, 0.50169, 0.48103, 0.51556, 0.50236, 0.50618, 0.44656, 0.46596, 0.50202, 0.50699	N/A	0.5017, 0.49841, 0.5049, 0.50359, 0.51339, 0.51654, 0.50512, 0.50045, 0.56713, 0.50491, 0.5216
ADORA2A	0.4998, 0.50577, 0.49949, 0.49961, 0.5	0.47832, 0.51635, 0.4869, 0.47426, 0.4964, 0.48725, 0.48911, 0.47904, 0.51109, 0.46976, 0.48101, 0.50437	N/A	0.40982, 0.40206, 0.47415, 0.45312, 0.44033, 0.36909, 0.37004, 0.43312, 0.42993, 0.42045, 0.31552, 0.40721, 0.39068, 0.45159, 0.45385, 0.39759	0.41403, 0.34965, 0.36141, 0.37935, 0.32873	0.4803, 0.5126, 0.51337, 0.47528, 0.51551, 0.56465, 0.4702, 0.42137, 0.55383, 0.48652, 0.51003, 0.4816, 0.49747, 0.5, 0.4729, 0.48191, 0.48429, 0.50235, 0.50546, 0.48689, 0.51232, 0.49109, 0.50186, 0.50291, 0.48404, 0.48186, 0.49937, 0.4907, 0.48529, 0.49516, 0.47564, 0.5, 0.5, 0.5, 0.49989, 0.50008, 0.5, 0.5, 0.50676, 0.49503, 0.49942, 0.50674	0.4973, 0.49729, 0.5, 0.49682, 0.49779, 0.5, 0.49836, 0.49762, 0.5, 0.5, 0.49911, 0.49861, 0.49507, 0.5, 0.49832, 0.49922, 0.49905, 0.5, 0.5, 0.5, 0.49778, 0.5, 0.50425, 0.5	N/A	0.49977, 0.49611, 0.49229, 0.48593, 0.49309, 0.49696, 0.48289, 0.48655
ADORA2B	0.49919, 0.49691, 0.4981, 0.49768, 0.49444	0.73691, 0.59112, 0.74371, 0.66798, 0.76684, 0.59395, 0.67443, 0.72449, 0.61641, 0.80434, 0.71067, 0.66493	0.49419, 0.5, 0.49133, 0.5, 0.50921	0.5083, 0.56996, 0.80717, 0.47412, 0.49509, 0.58278, 0.51064, 0.4428, 0.59594, 0.45985, 0.49905, 0.51846, 0.51762, 0.48413, 0.52059, 0.49732	0.7022, 0.61171, 0.54295, 0.53239, 0.55837	0.50777, 0.53289, 0.49551, 0.51658, 0.54133, 0.50386, 0.54571, 0.50635, 0.51599, 0.48677, 0.53167, 0.46787, 0.49065, 0.45836, 0.49699, 0.50035, 0.4946, 0.5, 0.50022, 0.4838, 0.44295, 0.51518, 0.55121, 0.50056, 0.50952, 0.48893, 0.49526, 0.49629, 0.50453, 0.50411, 0.50684, 0.50572, 0.5028, 0.48272, 0.49809, 0.48832, 0.49527, 0.50529, 0.50176, 0.50759, 0.51239, 0.52046, 0.51615, 0.51443, 0.50283, 0.4985, 0.49975, 0.52799, 0.5, 0.48997, 0.50744, 0.505, 0.56981, 0.51722, 0.54148, 0.50854, 0.51675, 0.47851, 0.5, 0.5, 0.5, 0.5	0.51021, 0.5332, 0.49317, 0.50562, 0.49932, 0.51798, 0.52814, 0.53023, 0.50801, 0.50578, 0.62398, 0.51824, 0.5198, 0.51714, 0.50105, 0.55722, 0.51485, 0.50469, 0.52452, 0.50289, 0.49758, 0.54717, 0.56585, 0.51782, 0.53506, 0.61354, 0.53507	0.49231, 0.49219, 0.50889	0.53123, 0.5, 0.51752, 0.5, 0.5, 0.52724, 0.50309, 0.51192, 0.50788, 0.52424, 0.50978, 0.49389, 0.51792, 0.62945, 0.50814
ADORA3	N/A	N/A	N/A	N/A	0.49824, 0.50172, 0.5, 0.49866, 0.49599	0.4699, 0.39826, 0.47355, 0.46575, 0.47126, 0.46531, 0.46954, 0.49949, 0.4734, 0.46563, 0.49106, 0.48935, 0.4985, 0.27526, 0.20052, 0.19648, 0.33023, 0.27509, 0.4523, 0.5, 0.52065, 0.46987, 0.66522, 0.36971, 0.35817	0.49496, 0.49824, 0.49948	0.5, 0.4955, 0.47694	0.49468, 0.5041, 0.4945, 0.4937, 0.48081, 0.48721, 0.48174, 0.44605, 0.37392, 0.47041
ADRA1A	N/A	0.33496, 0.39423, 0.28119, 0.25085, 0.14492, 0.2448, 0.21201, 0.29764, 0.46678, 0.22687, 0.35756, 0.54574	N/A	0.38788, 0.24274, 0.23733, 0.35277, 0.29462, 0.61217, 0.30862, 0.03586, 0.45015, 0.18644, 0.04298, 0.39901, 0.27277, 0.33831, 0.37606, 0.23637	0.49221, 0.47973, 0.50132, 0.52875, 0.48077	0.44922, 0.70163, 0.51582, 0.52902, 0.54509, 0.76109, 0.52481, 0.56263, 0.62085, 0.35278, 0.46579, 0.50411, 0.50122, 0.55202, 0.58619, 0.46834, 0.631, 0.46715, 0.64677, 0.55286, 0.53099, 0.56193, 0.55461, 0.45637, 0.4558, 0.46236, 0.56052, 0.50232, 0.49747, 0.50023, 0.50581, 0.50478, 0.50031, 0.49903, 0.49951, 0.50849, 0.49397, 0.5, 0.50095, 0.50127, 0.50008, 0.50115, 0.50006, 0.50055, 0.51251, 0.5053, 0.50074, 0.50045, 0.49843, 0.49912, 0.50464, 0.505, 0.54409, 0.65951, 0.53226, 0.4929	0.5, 0.49661, 0.49897, 0.49909, 0.5, 0.5, 0.50263, 0.50583, 0.5, 0.5, 0.50012, 0.5, 0.5, 0.5, 0.5, 0.5, 0.49874, 0.5, 0.5, 0.49803, 0.49873, 0.5, 0.5, 0.5	N/A	0.50555, 0.52522, 0.50628, 0.50963, 0.50262, 0.50446, 0.50629
ADRA1B	N/A	0.5, 0.48965, 0.5, 0.5, 0.5, 0.5, 0.5, 0.49851, 0.50327, 0.49737, 0.49789, 0.49689	0.5, 0.49256, 0.5042, 0.4918, 0.49558	0.49843, 0.49858, 0.5, 0.5, 0.49868, 0.5, 0.5, 0.5, 0.50778, 0.50549, 0.51531, 0.49845, 0.4985, 0.5, 0.49831, 0.5	N/A	0.49508, 0.49624, 0.49483, 0.50087, 0.49382, 0.5, 0.48462, 0.48428, 0.496, 0.50189, 0.50762, 0.49817, 0.49367, 0.5, 0.49605, 0.5, 0.49987, 0.5, 0.50189, 0.49727, 0.5, 0.5, 0.5, 0.49585, 0.5, 0.5, 0.5, 0.5, 0.49653, 0.49963, 0.50385, 0.5, 0.50098, 0.5, 0.50017, 0.50002, 0.50025, 0.50015, 0.49716, 0.47333, 0.5, 0.50113, 0.5, 0.49166	N/A	N/A	0.4991, 0.50641, 0.50031, 0.50182, 0.50127, 0.49898, 0.49982
ADRA1D	N/A	0.4875, 0.49405, 0.50124, 0.49714, 0.5, 0.49838, 0.5, 0.49554, 0.5, 0.49474, 0.5, 0.5	N/A	0.50296, 0.49724, 0.5, 0.50388, 0.5, 0.49669, 0.49746, 0.5, 0.49554, 0.5035, 0.50404	N/A	0.49769, 0.50633, 0.49828, 0.50175, 0.49844, 0.50236, 0.5, 0.49724, 0.50224, 0.50189, 0.50014, 0.5, 0.49747, 0.50435, 0.5, 0.48855, 0.51548, 0.50667, 0.49468, 0.5003, 0.50941, 0.5, 0.50595, 0.5, 0.5, 0.49337, 0.49531, 0.50116, 0.50027, 0.4936, 0.50153, 0.50239, 0.50031, 0.49767, 0.50764, 0.506, 0.50568, 0.50466, 0.49992, 0.5038, 0.50487, 0.50032, 0.50585, 0.50649, 0.5, 0.50436, 0.49843, 0.49956, 0.5, 0.5, 0.5, 0.49763, 0.50357, 0.502	0.5, 0.5, 0.50212, 0.5, 0.5, 0.5, 0.5029, 0.50684, 0.49952, 0.49957, 0.49983, 0.49965, 0.5, 0.5, 0.5, 0.5, 0.49937, 0.5, 0.5, 0.5, 0.49905, 0.5, 0.5, 0.49983	N/A	0.50061, 0.49899, 0.5025, 0.49882, 0.50174, 0.49898, 0.49934
ADRA2A	0.49077, 0.46968, 0.48299, 0.48496, 0.47438	0.45537, 0.44762, 0.47781, 0.48667, 0.4927, 0.49191, 0.43298, 0.47276, 0.46223, 0.47632, 0.47832, 0.45963	0.46899, 0.49638, 0.51449, 0.46721, 0.44304	0.49587, 0.49573, 0.50344, 0.49321, 0.50248, 0.50296, 0.49448, 0.50467, 0.51163, 0.5, 0.5, 0.4959, 0.4955, 0.4933, 0.5035, 0.53289	0.53362, 0.4992, 0.51055, 0.51537, 0.49927	0.50258, 0.53434, 0.50017, 0.50087, 0.50078, 0.50236, 0.5, 0.50075, 0.50149, 0.50189, 0.52037, 0.49281, 0.5, 0.5087, 0.49802, 0.5, 0.4988, 0.496, 0.49659, 0.49727, 0.49306, 0.50224, 0.49735, 0.49793, 0.5, 0.5, 0.49766, 0.50348, 0.5024, 0.5, 0.50034, 0.52245, 0.50031, 0.50183, 0.51523, 0.49852, 0.51154, 0.49084, 0.48863, 0.5, 0.49807, 0.48942, 0.49692, 0.49022, 0.49987, 0.50045, 0.5, 0.49934, 0.50065, 0.5, 0.50412, 0.50777, 0.50286, 0.50133	0.39515, 0.45471, 0.47738, 0.5253, 0.62829, 0.49506, 0.52222, 0.48739, 0.51628, 0.51426, 0.5005, 0.57862, 0.62134, 0.54422, 0.58222, 0.4962, 0.50745, 0.71135, 0.47614, 0.5331, 0.5095, 0.55374, 0.68013, 0.47216, 0.42731, 0.49709, 0.41594	0.48462, 0.49486, 0.50198	0.49957, 0.50083, 0.50538, 0.52783, 0.49895, 0.50967, 0.49923, 0.51316, 0.55259, 0.5, 0.5
ADRA2B	N/A	N/A	N/A	N/A	0.50388, 0.50505, 0.47145, 0.49965, 0.50161	0.49612, 0.5008, 0.5, 0.4988, 0.49976, 0.50062, 0.49971, 0.49972, 0.5, 0.49999, 0.50004, 0.50013, 0.49905, 0.49495, 0.50445, 0.49825, 0.5077, 0.5, 0.50243, 0.49069, 0.5, 0.49361, 0.5, 0.5, 0.5, 0.5, 0.5	0.50024, 0.5001, 0.50058	0.49231, 0.44902, 0.5	0.50742, 0.49848, 0.50209, 0.49443, 0.49132, 0.49624, 0.48455
ADRA2C	0.4994, 0.50139, 0.49985, 0.50555, 0.5045	0.53569, 0.49405, 0.50667, 0.50516, 0.5, 0.50031, 0.50406, 0.50763, 0.50327, 0.49737, 0.49789, 0.54456	0.53844, 0.53288, 0.52941, 0.49949, 0.5045	0.50099, 0.49818, 0.5, 0.56025, 0.5193, 0.52071, 0.5, 0.5, 0.5, 0.5163, 0.5, 0.501, 0.4991, 0.56152, 0.52083, 0.50977	N/A	0.5, 0.50422, 0.49845, 0.45344, 0.49572, 0.51005, 0.49376, 0.48391, 0.50121, 0.5, 0.5, 0.49856, 0.5, 0.5, 0.49802, 0.5, 0.49398, 0.5, 0.5, 0.5, 0.5, 0.5, 0.5, 0.5, 0.49739, 0.5, 0.49603, 0.5, 0.50187, 0.5, 0.49759, 0.5, 0.50031, 0.49767, 0.49684, 0.49741, 0.50385, 0.5003, 0.49998, 0.5, 0.49989, 0.5006, 0.50043, 0.5007, 0.5003, 0.45894, 0.50206, 0.49643, 0.50143, 0.50067	0.5039, 0.49874, 0.50058, 0.50661, 0.49799, 0.49854, 0.49523, 0.48416, 0.49264, 0.49, 0.50136, 0.53942, 0.49177, 0.50037, 0.49338, 0.48707, 0.50621, 0.5352, 0.50425, 0.53547, 0.4968, 0.5012, 0.49028, 0.49495, 0.50072, 0.50318, 0.55039	0.5, 0.49477, 0.50198	0.50019, 0.52025, 0.5395, 0.5007, 0.50114, 0.50047, 0.49881, 0.49903
ADRB1	0.49899, 0.50578, 0.5204, 0.50529, 0.50389	0.49688, 0.60385, 0.5229, 0.49905, 0.50142, 0.52003, 0.49771, 0.49851, 0.60458, 0.5, 0.49789, 0.5034	N/A	0.49971, 0.49573, 0.5, 0.49548, 0.49603, 0.5, 0.5, 0.5, 0.5, 0.47727, 0.46496, 0.49972, 0.4955, 0.49554, 0.49661, 0.50397	0.47773, 0.44685, 0.49876, 0.47725, 0.50316	0.49569, 0.48426, 0.48927, 0.52443, 0.49466, 0.49856, 0.49993, 0.50549, 0.52678, 0.49477, 0.50254, 0.53039, 0.49898, 0.6091, 0.50891, 0.50045, 0.53603, 0.528, 0.50943, 0.52346, 0.49343, 0.51127, 0.51257, 0.5, 0.5, 0.50739, 0.49242, 0.50829, 0.5048, 0.50776, 0.50613, 0.52153, 0.50249, 0.52343, 0.50483, 0.4952, 0.50934, 0.49972, 0.501, 0.49468, 0.50123, 0.49797, 0.50091, 0.50086, 0.49927, 0.49544, 0.50074, 0.5428, 0.50226, 0.4989, 0.51247, 0.5, 0.53281, 0.60416, 0.51143, 0.50089, 0.50275, 0.50749, 0.5, 0.5, 0.5, 0.5	0.49911, 0.50069, 0.49812, 0.50354, 0.50005, 0.51501, 0.4975, 0.50046, 0.50224, 0.49809, 0.5072, 0.4987, 0.50355, 0.49642, 0.53257, 0.50804, 0.50661, 0.50209, 0.52998, 0.50579, 0.51178, 0.50079, 0.4992, 0.51102, 0.49426, 0.51874, 0.5	0.5, 0.5, 0.50198	0.49986, 0.50724, 0.53183, 0.51197, 0.50572, 0.53208, 0.52402, 0.50266, 0.51641, 0.5, 0.5
ADRB2	0.53461, 0.52335, 0.60091, 0.51244, 0.52194	0.63955, 0.62244, 0.77062, 0.54433, 0.87767, 0.66346, 0.57244, 0.64288, 0.57506, 0.69355, 0.57083, 0.51274	0.49031, 0.49246, 0.51861, 0.5, 0.50016	0.48619, 0.44471, 0.48459, 0.47059, 0.49073, 0.46127, 0.48139, 0.48795, 0.45745, 0.44824, 0.44746, 0.48646, 0.44811, 0.47098, 0.49474, 0.48104	0.4341, 0.40914, 0.45812, 0.4159, 0.36204	0.14395, 0.20877, 0.23323, 0.26869, 0.27675, 0.25032, 0.23055, 0.19846, 0.272, 0.5, 0.50485, 0.49451, 0.49367, 0.47059, 0.38933, 0.49691, 0.38484, 0.45824, 0.46277, 0.40686, 0.48059, 0.5, 0.43635, 0.45436, 0.5, 0.5, 0.49766, 0.51773, 0.49318, 0.49416, 0.48663, 0.494, 0.49437, 0.48793, 0.43527, 0.44927, 0.40507, 0.49321, 0.49276, 0.49468, 0.49104, 0.48506, 0.49199, 0.50029, 0.49763, 0.37558, 0.48021, 0.43761, 0.41038, 0.4658, 0.44599, 0.47865, 0.35714, 0.33465, 0.28063, 0.24622, 0.49523, 0.48052, 0.5, 0.57147, 0.5, 0.47941	0.49733, 0.49574, 0.49948, 0.48855, 0.48704, 0.50158, 0.4933, 0.48839, 0.48335, 0.49577, 0.51907, 0.49217, 0.48664, 0.48296, 0.49826, 0.49047, 0.5213, 0.48809, 0.49992, 0.48706, 0.49133, 0.50108, 0.48914, 0.48182, 0.48673, 0.51106, 0.50615	0.51077, 0.56599, 0.48383	0.48261, 0.61361, 0.51726, 0.5, 0.52719, 0.50428, 0.50185, 0.51321, 0.51471, 0.4974, 0.52887, 0.51298, 0.5302, 0.51658, 0.50827
ADRB3	0.4998, 0.49978, 0.49942, 0.49987, 0.5	0.5, 0.50385, 0.49821, 0.50414, 0.5, 0.50031, 0.49359, 0.49851, 0.50327, 0.5, 0.49951, 0.5	N/A	0.49844, 0.51021, 0.5, 0.50466, 0.49984, 0.46912, 0.47693, 0.43959, 0.48843, 0.49432, 0.49338, 0.49846, 0.5102, 0.50335, 0.49661, 0.51051	N/A	0.50515, 0.49519, 0.50017, 0.5, 0.50118, 0.50118, 0.5, 0.50118, 0.49273, 0.50189, 0.5, 0.49817, 0.49757, 0.5, 0.5, 0.49691, 0.49986, 0.5, 0.5, 0.5, 0.50538, 0.5, 0.5, 0.5, 0.5, 0.5, 0.50161, 0.49519, 0.4918	0.5, 0.5, 0.49846, 0.5, 0.49862, 0.5, 0.49918, 0.49796, 0.5, 0.5, 0.49879, 0.5, 0.5, 0.5, 0.49923, 0.50072, 0.5, 0.50078, 0.49837, 0.5, 0.5, 0.5, 0.5, 0.5	N/A	0.49943, 0.50228, 0.51257, 0.49984, 0.49832, 0.50055, 0.49847, 0.49949
AFP	0.4998, 0.49978, 0.49993, 0.49948, 0.5	N/A	N/A	0.50099, 0.50246, 0.5, 0.49774, 0.5, 0.5, 0.50368, 0.5, 0.5, 0.5, 0.5, 0.501, 0.50362, 0.49777, 0.5, 0.51316	N/A	0.5, 0.4976, 0.49655, 0.5, 0.49727, 0.50177, 0.5, 0.50157, 0.50075, 0.5, 0.5072, 0.50281, 0.50385, 0.50256, 0.52732, 0.5, 0.50059, 0.50006, 0.50491, 0.5147, 0.5, 0.49939, 0.5, 0.49912, 0.50202, 0.5	0.50348, 0.5, 0.49949, 0.51447, 0.49282, 0.50207, 0.49672, 0.5031, 0.50534, 0.50049, 0.50104, 0.50105, 0.49507, 0.50269, 0.5, 0.5, 0.49756, 0.5, 0.5, 0.49902, 0.49615, 0.49789, 0.5, 0.51685	0.5, 0.5, 0.60079	0.50102, 0.49929, 0.49949, 0.49945, 0.49865, 0.49964, 0.49949, 0.49936
AGER	0.49899, 0.50024, 0.49803, 0.50492, 0.49846	0.51885, 0.56625, 0.54276, 0.52507, 0.5162, 0.50675, 0.50172, 0.51376, 0.56284, 0.52721, 0.518, 0.49833	0.51261, 0.50283, 0.51851, 0.49936, 0.51866	0.49957, 0.48291, 0.49924, 0.48721, 0.50395, 0.49201, 0.48123, 0.48491, 0.52587, 0.46479, 0.49851, 0.49975, 0.47644, 0.488, 0.50011, 0.47938	0.49143, 0.49497, 0.49356, 0.49701, 0.50191	0.49, 0.53249, 0.49615, 0.53732, 0.49659, 0.50594, 0.51488, 0.5156, 0.52835, 0.47795, 0.48457, 0.53397, 0.50453, 0.5, 0.50559, 0.49583, 0.50014, 0.50688, 0.52369, 0.46968, 0.51165, 0.51145, 0.51814, 0.47708, 0.46907, 0.4983, 0.46188, 0.49802, 0.49835, 0.49034, 0.50017, 0.50192, 0.49438, 0.49796, 0.51375, 0.48597, 0.49336, 0.4977, 0.50063, 0.50886, 0.50309, 0.50919, 0.50041, 0.50038, 0.49848, 0.48612, 0.50077, 0.50165, 0.49686, 0.50154, 0.49977, 0.5, 0.49993, 0.50467, 0.45133, 0.5028, 0.50386, 0.51651, 0.5, 0.5, 0.5, 0.5	0.49534, 0.49962, 0.50116, 0.49969, 0.49395, 0.50629, 0.53124, 0.49807, 0.49571, 0.51493, 0.5025, 0.50478, 0.48166, 0.50795, 0.51198, 0.50688, 0.49234, 0.50044, 0.50777, 0.53249, 0.50165, 0.51449, 0.5027, 0.50652, 0.51742, 0.49941, 0.50355	0.5, 0.49084, 0.50099	0.48773, 0.5, 0.5, 0.5, 0.61509, 0.49718, 0.49333, 0.53451, 0.5168, 0.50746, 0.50991, 0.50468, 0.5, 0.51433, 0.5
AGRN	0.56314, 0.54928, 0.54175, 0.54685, 0.56684	0.87954, 0.76003, 0.9376, 0.80671, 0.92813, 0.68398, 0.79727, 0.83946, 0.68627, 0.94255, 0.71145, 0.58841	0.68715, 0.60692, 0.57397, 0.70793, 0.53831	0.81737, 0.61355, 0.68182, 0.80999, 0.6216, 0.66098, 0.53437, 0.5, 0.54807, 0.53309, 0.66941, 0.82208, 0.57098, 0.81862, 0.61623, 0.68387	0.68607, 0.63584, 0.58808, 0.61802, 0.66466	0.6501, 0.69778, 0.65861, 0.71071, 0.79293, 0.78693, 0.67029, 0.70056, 0.74923, 0.56752, 0.42605, 0.6246, 0.62502, 0.60169, 0.67562, 0.56464, 0.60789, 0.6184, 0.5566, 0.69532, 0.55496, 0.66168, 0.7129, 0.64132, 0.62712, 0.53604, 0.60924, 0.52395, 0.50719, 0.48999, 0.49828, 0.55514, 0.5222, 0.46689, 0.49319, 0.51246, 0.62283, 0.49913, 0.5002, 0.5038, 0.50264, 0.50452, 0.50031, 0.50125, 0.52181, 0.52366, 0.52313, 0.55325, 0.50411, 0.52938, 0.52839, 0.51113, 0.68607, 0.83577, 0.61537, 0.58159, 0.56033, 0.34706, 0.51423, 0.5, 0.50448, 0.58461	0.60431, 0.71485, 0.52055, 0.67554, 0.53165, 0.68722, 0.8015, 0.49441, 0.63197, 0.69096, 0.71139, 0.62977, 0.55594, 0.69985, 0.62683, 0.53042, 0.69436, 0.65326, 0.76234, 0.63265, 0.63916, 0.70082, 0.59519, 0.66172, 0.58828, 0.66074, 0.67336	0.40839, 0.43833, 0.56381	0.67846, 0.5, 0.6149, 0.5, 0.69412, 0.55499, 0.56954, 0.56685, 0.62873, 0.6102, 0.55656, 0.57063, 0.56901, 0.69259, 0.57795
AGTR1	0.5, 0.49971, 0.49905, 0.5, 0.5	0.49688, 0.50385, 0.4875, 0.5, 0.5, 0.49838, 0.5, 0.49554, 0.4932, 0.48421, 0.49156, 0.47205	0.49806, 0.49638, 0.50174, 0.4918, 0.48673	0.49971, 0.49715, 0.50649, 0.49548, 0.49735, 0.5, 0.5, 0.5, 0.5, 0.5, 0.5, 0.49972, 0.497, 0.49554, 0.49831, 0.5	N/A	0.50258, 0.52848, 0.5, 0.50175, 0.49929, 0.50059, 0.5, 0.50118, 0.50075, 0.5, 0.50485, 0.50014, 0.485, 0.5, 0.49802, 0.5, 0.4988, 0.5, 0.5, 0.49438, 0.5, 0.5, 0.50926, 0.5, 0.5, 0.49546, 0.49766, 0.50232, 0.50267, 0.50205, 0.50103, 0.50359, 0.50125, 0.52015, 0.5, 0.50282, 0.50385, 0.50179, 0.50004, 0.5, 0.50016, 0.5003, 0.50017, 0.50156, 0.5, 0.50489, 0.50181, 0.50258, 0.5, 0.5002, 0.50798, 0.5	0.49021, 0.49699, 0.5, 0.49193, 0.49118, 0.49078, 0.49455, 0.48789, 0.48279, 0.48468, 0.47708, 0.49215, 0.46538, 0.48377, 0.50076, 0.5, 0.49874, 0.49832, 0.49572, 0.48762, 0.48109, 0.50918, 0.47738, 0.48892, 0.48069, 0.48894, 0.48921	0.49231, 0.55515, 0.79782	0.50021, 0.51138, 0.51695, 0.50053, 0.50876, 0.50383, 0.50162, 0.4998
AGTR2	N/A	N/A	N/A	N/A	N/A	N/A	0.5, 0.5, 0.5, 0.5, 0.5, 0.5, 0.4959, 0.5, 0.5, 0.5, 0.5, 0.5, 0.5, 0.5, 0.5, 0.5, 0.4937, 0.5, 0.5, 0.5, 0.5, 0.5, 0.5, 0.5	N/A	0.49928, 0.50461, 0.49949, 0.51987, 0.51043, 0.50056, 0.49983, 0.51095
AHNAK	0.60042, 0.52798, 0.4491, 0.38508, 0.55459	0.66147, 0.46337, 0.28571, 0.67425, 0.84837, 0.5707, 0.71081, 0.69872, 0.4333, 0.42646, 0.70613, 0.21376	0.48535, 0.50932, 0.55466, 0.61066, 0.53592	0.83365, 0.43674, 0.60466, 0.64426, 0.74231, 0.26778, 0.47676, 0.28961, 0.14873, 0.30145, 0.13488, 0.84738, 0.39134, 0.65081, 0.77602, 0.25549	0.32119, 0.32342, 0.31733, 0.27489, 0.35884	0.6134, 0.39814, 0.48882, 0.49617, 0.41943, 0.50832, 0.48936, 0.5347, 0.49814, 0.50097, 0.51043, 0.25266, 0.39362, 0.44031, 0.47759, 0.51874, 0.26441, 0.22661, 0.44833, 0.34082, 0.31564, 0.46658, 0.40149, 0.44374, 0.48958, 0.44911, 0.40869, 0.56894, 0.44955, 0.44653, 0.46805, 0.53118, 0.47463, 0.35674, 0.67849, 0.59419, 0.42108, 0.49527, 0.58148, 0.45357, 0.53599, 0.50607, 0.53233, 0.59649, 0.52365, 0.45969, 0.4918, 0.4785, 0.49599, 0.42942, 0.51016, 0.46739, 0.38316, 0.5401, 0.61161, 0.50004, 0.45759, 0.29683, 0.44882, 0.25585, 0.3572, 0.58512	0.64704, 0.50308, 0.49104, 0.60605, 0.50723, 0.58836, 0.68587, 0.50514, 0.52991, 0.56429, 0.72797, 0.55773, 0.3991, 0.5853, 0.68351, 0.40375, 0.65484, 0.80932, 0.64934, 0.58945, 0.51295, 0.62623, 0.66448, 0.599, 0.54689, 0.6228, 0.62565	0.36084, 0.3831, 0.52489	0.56009, 0.52199, 0.61108, 0.55466, 0.60656, 0.52854, 0.5554, 0.6003, 0.35361, 0.49363, 0.40727, 0.38025, 0.46664, 0.56662, 0.53111
AHNAK2	0.5229, 0.51989, 0.49781, 0.5101, 0.52249	0.93564, 0.56424, 0.92414, 0.84665, 0.97858, 0.77104, 0.89217, 0.91592, 0.52823, 0.949, 0.94978, 0.42274	0.50643, 0.53751, 0.5472, 0.59375, 0.59228	0.77335, 0.4609, 0.53571, 0.6642, 0.95049, 0.49901, 0.55614, 0.49398, 0.49606, 0.52747, 0.70611, 0.77734, 0.46792, 0.65855, 0.9453, 0.51058	0.57895, 0.54651, 0.53305, 0.56997, 0.53719	0.46284, 0.37613, 0.42888, 0.43912, 0.44222, 0.4053, 0.36543, 0.40528, 0.46506, 0.50189, 0.51706, 0.30769, 0.49119, 0.49693, 0.50707, 0.53154, 0.41592, 0.52363, 0.45213, 0.46655, 0.46528, 0.48849, 0.48164, 0.4545, 0.45287, 0.49317, 0.46254, 0.50831, 0.50213, 0.50011, 0.50103, 0.50453, 0.50031, 0.47674, 0.55021, 0.5217, 0.48942, 0.50941, 0.50213, 0.5038, 0.52297, 0.50957, 0.51963, 0.53474, 0.50179, 0.49797, 0.50108, 0.49816, 0.5, 0.48888, 0.49836, 0.49622, 0.50485, 0.37863, 0.41857, 0.42071, 0.50126, 0.5, 0.49514, 0.5, 0.5, 0.5	0.6627, 0.65452, 0.53222, 0.61608, 0.60347, 0.74618, 0.64115, 0.55364, 0.56649, 0.70833, 0.77816, 0.62167, 0.52758, 0.65099, 0.59665, 0.63781, 0.81864, 0.79505, 0.74309, 0.60962, 0.68611, 0.63186, 0.74796, 0.61462, 0.78526, 0.74865, 0.70567	0.50909, 0.49614, 0.50198	0.62158, 0.5, 0.524, 0.5, 0.5, 0.63633, 0.51774, 0.56999, 0.52949, 0.54143, 0.50613, 0.51845, 0.545, 0.56532, 0.55153
AJAP1	0.4998, 0.4995, 0.49905, 0.49974, 0.5	0.51738, 0.5, 0.53667, 0.51223, 0.52975, 0.55233, 0.51808, 0.51369, 0.50166, 0.52113, 0.52632, 0.5068	N/A	0.50041, 0.49871, 0.50649, 0.51128, 0.49517, 0.51118, 0.5208, 0.49251, 0.4845, 0.48801, 0.51172, 0.50045, 0.49761, 0.49997, 0.50168, 0.55796	N/A	0.52308, 0.51435, 0.54106, 0.58782, 0.50285, 0.68256, 0.56338, 0.51959, 0.51072, 0.50051, 0.48423, 0.50605, 0.48978, 0.50435, 0.50178, 0.5114, 0.5005, 0.48661, 0.46728, 0.48315, 0.49306, 0.49988, 0.49713, 0.50056, 0.48571, 0.50739, 0.50568, 0.50037, 0.51786, 0.44668, 0.48487, 0.5012, 0.50062, 0.49535, 0.48087, 0.49462, 0.49603, 0.48832, 0.49208, 0.49468, 0.49797, 0.49308, 0.49029, 0.49056, 0.54325, 0.54239, 0.50416, 0.5, 0.49912, 0.49868, 0.46993, 0.505, 0.55331, 0.57801, 0.52357, 0.4849, 0.62991, 0.52224, 0.5, 0.5, 0.5, 0.5	0.49373, 0.49796, 0.49795, 0.49569, 0.49172, 0.49927, 0.49638, 0.49565, 0.49379, 0.49402, 0.49442, 0.50055, 0.49688, 0.5, 0.5, 0.49864, 0.49464, 0.4936, 0.49837, 0.50375, 0.48881, 0.4877, 0.5, 0.50089	N/A	0.50028, 0.50648, 0.50441, 0.50452, 0.50131, 0.5021, 0.5006, 0.4995
AKAP11	0.49789, 0.49889, 0.51118, 0.50553, 0.51917	0.5291, 0.51932, 0.55074, 0.50176, 0.54823, 0.52886, 0.59652, 0.52856, 0.51163, 0.61497, 0.5425, 0.44987	0.49374, 0.49524, 0.5, 0.48604, 0.51288	0.42879, 0.49537, 0.66527, 0.69036, 0.56996, 0.52415, 0.42407, 0.42529, 0.54408, 0.45205, 0.47473, 0.43035, 0.48376, 0.69908, 0.57417, 0.49722	0.63168, 0.4864, 0.47382, 0.4645, 0.60958	0.64895, 0.58702, 0.62976, 0.6948, 0.62465, 0.57864, 0.61477, 0.69459, 0.70609, 0.52402, 0.48757, 0.44836, 0.48997, 0.55049, 0.70416, 0.48004, 0.56652, 0.56176, 0.55233, 0.66108, 0.56407, 0.45361, 0.53823, 0.58053, 0.44867, 0.45532, 0.48479, 0.53417, 0.53305, 0.51339, 0.4993, 0.53387, 0.5078, 0.49738, 0.47067, 0.53731, 0.54255, 0.49238, 0.56948, 0.52673, 0.52248, 0.5154, 0.49382, 0.50087, 0.50387, 0.50016, 0.50489, 0.54965, 0.51396, 0.54787, 0.48451, 0.4963, 0.58422, 0.53201, 0.69185, 0.53136, 0.47975, 0.47581, 0.52023, 0.35148, 0.50875, 0.59107	0.50687, 0.50623, 0.5084, 0.57569, 0.56186, 0.56549, 0.55317, 0.50439, 0.56128, 0.5457, 0.68588, 0.50221, 0.52353, 0.52595, 0.53849, 0.51273, 0.55439, 0.56047, 0.52764, 0.47952, 0.54798, 0.57214, 0.53081, 0.59544, 0.55871, 0.49832, 0.47043	0.46923, 0.49182, 0.44959	0.51148, 0.5, 0.48107, 0.5, 0.5, 0.49239, 0.53182, 0.5219, 0.51984, 0.49767, 0.49094, 0.52207, 0.51147, 0.52129, 0.51924
ALCAM	0.48007, 0.46867, 0.47665, 0.49501, 0.4571	0.62588, 0.55687, 0.69436, 0.57567, 0.8415, 0.6934, 0.53502, 0.60251, 0.56102, 0.65222, 0.47511, 0.69183	0.51795, 0.54555, 0.54577, 0.49155, 0.53799	0.69497, 0.48884, 0.47403, 0.59927, 0.61685, 0.42157, 0.393, 0.48193, 0.27985, 0.44893, 0.5002, 0.70041, 0.4704, 0.60571, 0.61201, 0.54042	0.54536, 0.67865, 0.41387, 0.50986, 0.68058	0.86798, 0.82802, 0.82151, 0.91637, 0.76951, 0.95772, 0.80488, 0.81608, 0.89807, 0.60957, 0.40074, 0.61072, 0.62259, 0.42583, 0.75789, 0.51922, 0.49862, 0.54613, 0.49039, 0.55165, 0.50918, 0.50367, 0.7066, 0.82852, 0.76746, 0.56331, 0.52724, 0.48177, 0.38698, 0.48515, 0.45241, 0.46212, 0.51126, 0.49207, 0.31141, 0.36025, 0.52781, 0.37176, 0.49134, 0.45578, 0.419, 0.47728, 0.41585, 0.49016, 0.57425, 0.49334, 0.63845, 0.39832, 0.50544, 0.63969, 0.46219, 0.50696, 0.66016, 0.40985, 0.75564, 0.68837, 0.59698, 0.66835, 0.5542, 0.58156, 0.57058, 0.69202	0.47626, 0.55833, 0.55976, 0.55512, 0.53072, 0.59883, 0.60064, 0.57098, 0.53489, 0.71506, 0.73227, 0.60714, 0.59627, 0.54577, 0.58552, 0.60682, 0.46111, 0.55518, 0.58844, 0.56761, 0.47033, 0.63312, 0.5968, 0.50645, 0.61892, 0.50779, 0.51633	0.51077, 0.61489, 0.52329	0.54067, 0.68174, 0.44319, 0.64744, 0.6205, 0.70729, 0.60265, 0.60776, 0.54947, 0.55031, 0.54835, 0.5576, 0.49744, 0.45322, 0.58128
ALG10B	0.49779, 0.49866, 0.50185, 0.4991, 0.49877	0.64365, 0.73397, 0.51071, 0.55188, 0.47457, 0.45267, 0.57171, 0.53317, 0.71001, 0.5, 0.47911, 0.56566	0.47868, 0.5102, 0.50765, 0.51895, 0.51423	0.51102, 0.54462, 0.58021, 0.47342, 0.41848, 0.47314, 0.4064, 0.21963, 0.59792, 0.35021, 0.3416, 0.51933, 0.53263, 0.47604, 0.47415, 0.41525	0.51461, 0.45316, 0.44476, 0.42173, 0.5401	0.5342, 0.58963, 0.59103, 0.63642, 0.5953, 0.69653, 0.59336, 0.61067, 0.63147, 0.53574, 0.5504, 0.5701, 0.5075, 0.51468, 0.60036, 0.4171, 0.51449, 0.55989, 0.54388, 0.57225, 0.40875, 0.40674, 0.65275, 0.54704, 0.50065, 0.39759, 0.43989, 0.50941, 0.50648, 0.51178, 0.49854, 0.50426, 0.49564, 0.51262, 0.50401, 0.50214, 0.4841, 0.50417, 0.51298, 0.52025, 0.50992, 0.50863, 0.50396, 0.50618, 0.49764, 0.48705, 0.5024, 0.50195, 0.5, 0.50651, 0.49671, 0.49565, 0.55813, 0.67281, 0.53144, 0.51514, 0.53441, 0.48833, 0.5, 0.5, 0.5, 0.5167	0.49534, 0.49932, 0.49779, 0.50309, 0.5096, 0.50048, 0.49614, 0.49906, 0.50473, 0.49782, 0.52376, 0.52026, 0.50328, 0.5077, 0.5042, 0.50326, 0.51061, 0.49969, 0.50705, 0.50672, 0.50392, 0.50602, 0.51278, 0.50959, 0.50762, 0.50717, 0.50107	0.48462, 0.49335, 0.50591	0.51788, 0.51683, 0.53966, 0.50204, 0.50921, 0.50794, 0.51114, 0.51373, 0.5, 0.52288, 0.5
ALK	N/A	0.5126, 0.54231, 0.49821, 0.4981, 0.49835, 0.50295, 0.50406, 0.5106, 0.51961, 0.49737, 0.49578, 0.50374	N/A	0.51198, 0.55202, 0.51299, 0.55214, 0.50766, 0.51093, 0.49448, 0.5, 0.8041, 0.51648, 0.56024, 0.51214, 0.54232, 0.56588, 0.50703, 0.56494	N/A	0.51546, 0.5089, 0.51354, 0.52443, 0.50789, 0.56937, 0.51571, 0.50863, 0.51464, 0.4931, 0.49156, 0.50505, 0.51115, 0.59079, 0.4794, 0.54207, 0.59028, 0.54123, 0.61293, 0.51488, 0.66226, 0.56836, 0.6033, 0.5111, 0.45962, 0.5912, 0.52524, 0.50116, 0.49528, 0.5, 0.51045, 0.50478, 0.50125, 0.49212, 0.51294, 0.49441, 0.5072, 0.50682, 0.5051, 0.51139, 0.50813, 0.53607, 0.50379, 0.49414, 0.52947, 0.54389, 0.49825, 0.51136, 0.5, 0.49934, 0.50027, 0.5, 0.61861, 0.55298, 0.64493, 0.59467	N/A	N/A	0.4997, 0.49984, 0.49873, 0.50086, 0.50046, 0.49921, 0.49489, 0.4985
ALOX15B	N/A	0.55625, 0.49405, 0.85929, 0.49905, 0.64873, 0.57071, 0.59756, 0.52727, 0.5, 0.81564, 0.53967, 0.49402	0.5, 0.5, 0.51101, 0.4877, 0.45986	0.50099, 0.51123, 0.51948, 0.49095, 0.47884, 0.49225, 0.4828, 0.49398, 0.39922, 0.49432, 0.5, 0.501, 0.4985, 0.49554, 0.48136, 0.49742	N/A	0.47015, 0.42348, 0.42845, 0.41395, 0.34137, 0.48792, 0.45385, 0.45717, 0.456, 0.5, 0.50485, 0.49817, 0.50385, 0.50435, 0.45019, 0.5, 0.4253, 0.492, 0.49468, 0.44382, 0.49306, 0.5, 0.44974, 0.47303, 0.5, 0.5, 0.49603, 0.4926, 0.48581, 0.49702, 0.49157, 0.48563, 0.49501, 0.50135, 0.48736, 0.45852, 0.46032, 0.49956, 0.49955, 0.49468, 0.49832, 0.49936, 0.50008, 0.50008, 0.45272, 0.36927, 0.49361, 0.47109, 0.49214, 0.48904, 0.443, 0.49565, 0.45723, 0.48948, 0.37236, 0.48843, 0.5, 0.50886, 0.5, 0.5, 0.5, 0.43478	0.49575, 0.49935, 0.49561, 0.49864, 0.49995, 0.48786, 0.50385, 0.48657, 0.48415, 0.49869, 0.47563, 0.50436, 0.5, 0.49701, 0.48721, 0.49345, 0.50386, 0.48593, 0.50276, 0.50176, 0.49538, 0.49209, 0.47246, 0.46574	N/A	0.48678, 0.71273, 0.5, 0.5, 0.70026, 0.50677, 0.49721, 0.54379, 0.59262, 0.5339, 0.55699, 0.49952, 0.55457, 0.5, 0.51127
ALPG	0.5, 0.5, 0.5, 0.49858, 0.5	N/A	0.50549, 0.52721, 0.5042, 0.5, 0.5	N/A	0.5, 0.4988, 0.5, 0.50804, 0.5	0.49903, 0.5, 0.5, 0.5, 0.5, 0.5	0.51323, 0.5, 0.5, 0.5, 0.5, 0.50148, 0.5, 0.5, 0.50237, 0.50098, 0.5, 0.5, 0.51254, 0.51369, 0.5, 0.5, 0.52394, 0.60275, 0.5, 0.5, 0.53122, 0.5, 0.55461, 0.50106	N/A	0.50127, 0.50027, 0.49975, 0.5, 0.50414, 0.50028, 0.50128, 0.50063
ALPI	0.5, 0.5, 0.49964, 0.44367, 0.49506	N/A	N/A	N/A	0.52055, 0.50413, 0.5, 0.51609, 0.51579	N/A	0.4997, 0.49724, 0.49896, 0.5, 0.51791, 0.50229, 0.5, 0.5, 0.5, 0.5, 0.5, 0.5, 0.52106, 0.5, 0.5028, 0.5011, 0.50839, 0.5, 0.5, 0.5, 0.50916, 0.5, 0.51531, 0.5, 0.5, 0.50318, 0.5	N/A	0.49917, 0.50513, 0.49607, 0.49798, 0.49735, 0.49821, 0.49451
ALPL	0.53614, 0.54503, 0.54707, 0.58523, 0.52373	0.49839, 0.49936, 0.48214, 0.4819, 0.48905, 0.49547, 0.50162, 0.50153, 0.46721, 0.48592, 0.45232, 0.4629	0.52553, 0.54688, 0.4919, 0.43929, 0.52731	0.49782, 0.47457, 0.5, 0.5008, 0.4958, 0.53842, 0.49263, 0.49645, 0.55045, 0.49426, 0.5051, 0.49561, 0.47504, 0.50101, 0.50011, 0.53015	0.49472, 0.50511, 0.49261, 0.49881, 0.51957	0.53093, 0.58515, 0.50251, 0.5349, 0.54471, 0.68617, 0.51, 0.53622, 0.57301, 0.50806, 0.5132, 0.531, 0.55044, 0.50435, 0.48315, 0.50213, 0.51878, 0.496, 0.51132, 0.50102, 0.50142, 0.51088, 0.5018, 0.50497, 0.53411, 0.49802, 0.50405, 0.50714, 0.49668, 0.47356, 0.47567, 0.50239, 0.49532, 0.5, 0.50014, 0.50452, 0.52486, 0.50062, 0.50107, 0.51013, 0.50396, 0.50684, 0.51042, 0.53043, 0.50105, 0.48254, 0.50479, 0.5033, 0.5, 0.50198, 0.50441, 0.50557, 0.54938, 0.6576, 0.54071, 0.532, 0.54716, 0.39162, 0.5, 0.5, 0.5, 0.5	0.49733, 0.49617, 0.49634, 0.48869, 0.47761, 0.49735, 0.48396, 0.48694, 0.48095, 0.48518, 0.48622, 0.48365, 0.46952, 0.46509, 0.48398, 0.43421, 0.49224, 0.49473, 0.49407, 0.47669, 0.49542, 0.49873, 0.49265, 0.46634, 0.48218, 0.49192, 0.48868	0.47049, 0.46061, 0.50198	0.51685, 0.5, 0.5, 0.5, 0.73461, 0.49736, 0.45187, 0.57314, 0.5008, 0.50481, 0.50572, 0.52309, 0.51913, 0.5, 0.5
ALPP	N/A	0.50557, 0.52152, 0.49636, 0.46085, 0.44433, 0.48828, 0.48822, 0.49365, 0.51452, 0.48888, 0.48292, 0.536	0.53297, 0.5102, 0.5042, 0.5, 0.6036	0.49055, 0.46539, 0.50025, 0.42245, 0.46994, 0.48791, 0.47898, 0.4638, 0.504, 0.49925, 0.36431, 0.49484, 0.48086, 0.4405, 0.49066, 0.46215	0.50591, 0.49138, 0.48266, 0.50865, 0.49484	0.49042, 0.52551, 0.51414, 0.49851, 0.50294, 0.53123, 0.50316, 0.49388, 0.48837, 0.4765, 0.52706, 0.50105, 0.49143, 0.47632, 0.49173, 0.5352, 0.51034, 0.49643, 0.49707, 0.51791, 0.477, 0.50654, 0.49691, 0.50333, 0.49267, 0.51568, 0.50116, 0.49986, 0.50011, 0.5, 0.50008, 0.50006, 0.49995, 0.49984, 0.51018, 0.53022, 0.49485, 0.49174	0.51679, 0.50085, 0.5, 0.51122, 0.5, 0.5, 0.5, 0.5, 0.50207, 0.5, 0.5, 0.54183, 0.5, 0.50225, 0.5, 0.5, 0.5022, 0.5, 0.50508, 0.5, 0.5, 0.5, 0.5, 0.51718, 0.5146, 0.52229, 0.5039	N/A	0.50057, 0.5, 0.49645, 0.50147, 0.49798, 0.50075, 0.50008, 0.49789
AMER1	0.49819, 0.49938, 0.4984, 0.49794, 0.50326	0.59111, 0.58397, 0.5711, 0.4947, 0.48823, 0.51577, 0.50365, 0.52744, 0.57688, 0.57628, 0.55791, 0.50446	0.48837, 0.49975, 0.50596, 0.50378, 0.50004	0.51216, 0.52279, 0.5317, 0.55071, 0.50734, 0.55718, 0.46319, 0.43047, 0.52196, 0.48258, 0.49382, 0.50762, 0.51382, 0.53694, 0.51213, 0.53893	0.53641, 0.50436, 0.51395, 0.50579, 0.52127	0.5677, 0.67194, 0.55207, 0.57379, 0.61278, 0.6637, 0.60868, 0.56727, 0.58419, 0.44156, 0.4868, 0.54129, 0.55375, 0.51939, 0.54083, 0.46757, 0.55939, 0.61925, 0.59085, 0.55565, 0.4823, 0.54357, 0.57433, 0.50979, 0.55173, 0.50555, 0.50845, 0.50251, 0.5064, 0.50068, 0.50274, 0.5012, 0.49906, 0.50078, 0.50558, 0.50253, 0.50226, 0.50441, 0.50383, 0.50453, 0.50179, 0.49766, 0.5036, 0.5048, 0.49843, 0.50501, 0.50385, 0.505, 0.57562, 0.66788, 0.53154, 0.54055, 0.53238, 0.50937, 0.5, 0.5, 0.5, 0.5	0.49755, 0.49911, 0.49901, 0.50228, 0.50412, 0.49666, 0.49569, 0.50305, 0.504, 0.50329, 0.51326, 0.49981, 0.49978, 0.50402, 0.50369, 0.50289, 0.49614, 0.50331, 0.50009, 0.49875, 0.49757, 0.50116, 0.50014, 0.50412, 0.50702, 0.50086, 0.49927	0.5, 0.50673, 0.50494	0.50496, 0.51859, 0.54162, 0.50178, 0.51382, 0.49893, 0.50203, 0.50711
AMER2	N/A	N/A	N/A	0.49971, 0.49573, 0.50649, 0.5, 0.49735, 0.51775, 0.49819, 0.5, 0.50775, 0.50549, 0.5, 0.49972, 0.4955, 0.5, 0.49661, 0.5	0.51579, 0.51011, 0.51244, 0.50222, 0.49329	0.58009, 0.60465, 0.54259, 0.59806, 0.54156, 0.57555, 0.62429, 0.68216, 0.57377, 0.50291, 0.47446, 0.52894, 0.55901, 0.50731, 0.53152, 0.50518, 0.53643, 0.55077, 0.333, 0.52553, 0.56302, 0.46931, 0.46429, 0.48171, 0.52605, 0.48359, 0.49136, 0.52012, 0.54859, 0.53519, 0.59058, 0.55964, 0.51307, 0.47005, 0.49275, 0.48454, 0.50105, 0.48795, 0.46482, 0.45008, 0.50693, 0.74705, 0.53604, 0.71879, 0.49681, 0.53743, 0.46169, 0.48443, 0.43063, 0.41523, 0.65857, 0.43447, 0.19333, 0.5405, 0.51018, 0.44573, 0.46943, 0.54239	N/A	N/A	0.50087, 0.50087, 0.49772, 0.50225, 0.50046, 0.49913, 0.4994, 0.49967
AMHR2	0.4998, 0.49957, 0.49949, 0.49974, 0.49907	0.50464, 0.50769, 0.5, 0.49429, 0.5, 0.49515, 0.49359, 0.49702, 0.5, 0.49737, 0.5, 0.49689	0.48643, 0.48551, 0.49928, 0.41393, 0.49558	0.49971, 0.5, 0.50974, 0.50157, 0.5, 0.50265, 0.50368, 0.5, 0.50388, 0.51655, 0.5, 0.49973, 0.5, 0.50166, 0.5, 0.51974	N/A	0.5, 0.5, 0.5, 0.5, 0.49961, 0.49485, 0.5, 0.49528, 0.50149, 0.5, 0.49766, 0.49634, 0.5, 0.49841, 0.50646, 0.49691, 0.50108, 0.5, 0.49468, 0.48876, 0.5, 0.50224, 0.49735, 0.5, 0.5, 0.49781, 0.49365, 0.49985, 0.49946, 0.5, 0.5, 0.50004, 0.49986, 0.49992, 0.5, 0.50454	0.5, 0.5, 0.49949, 0.49977, 0.48481, 0.5, 0.497, 0.49762, 0.5, 0.5, 0.50032, 0.50368, 0.49507, 0.5, 0.50055, 0.5, 0.50099, 0.5, 0.49919, 0.49803, 0.49328, 0.49251, 0.5, 0.5	N/A	0.4998, 0.5002, 0.5059, 0.4996, 0.50397, 0.49893, 0.50741, 0.4987, 0.5, 0.57415, 0.5
AMIGO1	0.49859, 0.49835, 0.50257, 0.49832, 0.5045	0.50781, 0.5, 0.5, 0.5, 0.49635, 0.5, 0.5, 0.50155, 0.50327, 0.5, 0.50119, 0.50127	0.49419, 0.5, 0.5084, 0.4918, 0.5045	0.5004, 0.4982, 0.52273, 0.49548, 0.50494, 0.50296, 0.50368, 0.50332, 0.53488, 0.49432, 0.5, 0.50044, 0.49913, 0.49554, 0.50526, 0.51051	0.49578, 0.49888, 0.49419, 0.49938, 0.50221	0.54381, 0.5443, 0.51158, 0.53054, 0.51249, 0.55457, 0.51857, 0.53493, 0.52956, 0.48415, 0.49816, 0.50932, 0.52843, 0.5087, 0.49012, 0.51283, 0.51443, 0.54325, 0.50409, 0.49734, 0.49418, 0.5027, 0.5119, 0.51291, 0.49463, 0.49317, 0.50681, 0.51392, 0.5006, 0.50927, 0.50444, 0.53349, 0.50498, 0.50183, 0.49965, 0.5122, 0.52117, 0.50362, 0.50262, 0.49719, 0.5039, 0.5028, 0.50136, 0.4999, 0.50149, 0.50835, 0.50108, 0.54011, 0.50452, 0.50685, 0.51169, 0.505, 0.53292, 0.52779, 0.51643, 0.50933, 0.52693, 0.5, 0.5, 0.5, 0.5, 0.53724	0.49822, 0.50044, 0.49968, 0.5055, 0.50344, 0.50377, 0.49773, 0.49182, 0.504, 0.50624, 0.49934, 0.50054, 0.50881, 0.49658, 0.50106, 0.49807, 0.50397, 0.50059, 0.50574, 0.49971, 0.50099, 0.50161, 0.49558, 0.49585, 0.50346, 0.50519, 0.49859	0.5, 0.50677, 0.50494	0.50076, 0.5039, 0.50384, 0.50904, 0.50924, 0.50237, 0.50689, 0.50189
AMIGO2	0.49859, 0.5155, 0.50596, 0.5101, 0.50775	0.68174, 0.47395, 0.69733, 0.65112, 0.56214, 0.49028, 0.63357, 0.63952, 0.46405, 0.62735, 0.56258, 0.47568	0.47287, 0.49275, 0.58297, 0.61975, 0.49171	0.44115, 0.44579, 0.4639, 0.47811, 0.47354, 0.44978, 0.43697, 0.48654, 0.4811, 0.44143, 0.45033, 0.44157, 0.43694, 0.47866, 0.47119, 0.44798	0.63003, 0.44333, 0.49145, 0.46526, 0.59197	0.5, 0.48775, 0.49655, 0.50087, 0.49968, 0.50236, 0.49371, 0.49567, 0.50224, 0.5, 0.5, 0.48757, 0.5, 0.5, 0.48221, 0.49949, 0.51348, 0.49557, 0.49655, 0.47493, 0.50896, 0.49097, 0.47354, 0.49551, 0.5, 0.5, 0.4966, 0.50056, 0.49292, 0.49118, 0.50786, 0.50095, 0.49812, 0.49951, 0.54995, 0.52292, 0.51526, 0.49072, 0.51952, 0.49844, 0.50301, 0.49991, 0.5056, 0.51099, 0.50015, 0.45805, 0.49623, 0.49492, 0.5, 0.48926, 0.50394, 0.51148, 0.49107, 0.49061, 0.50214, 0.49683	0.58552, 0.53974, 0.51633, 0.55005, 0.51764, 0.52443, 0.49974, 0.51358, 0.51599, 0.54644, 0.66599, 0.57258, 0.46043, 0.5992, 0.53111, 0.52395, 0.69374, 0.53914, 0.6208, 0.57339, 0.5356, 0.57385, 0.56841, 0.57789, 0.53718, 0.56468, 0.57034	0.47692, 0.48136, 0.51069	0.55713, 0.5631, 0.42385, 0.5, 0.5808, 0.50373, 0.50359, 0.51846, 0.66907, 0.60639, 0.53531, 0.50666, 0.5, 0.71771, 0.56811
AMN	0.48718, 0.48061, 0.44972, 0.42523, 0.44722	0.50781, 0.55769, 0.53836, 0.51316, 0.51983, 0.51577, 0.50406, 0.51212, 0.5098, 0.5493, 0.50752, 0.58273	0.5, 0.5, 0.51437, 0.59375, 0.53161	N/A	0.63802, 0.61653, 0.63357, 0.68105, 0.52941	0.50116, 0.5016, 0.50137, 0.50034, 0.49976, 0.49844, 0.5006, 0.49951, 0.5, 0.50039, 0.50231, 0.50037, 0.50039, 0.50074, 0.49816, 0.5, 0.49781, 0.49889, 0.5	0.48389, 0.51917, 0.47102, 0.66282, 0.62347, 0.72048, 0.63047, 0.76099, 0.76016, 0.78099, 0.59062, 0.66613, 0.86624, 0.73971, 0.78754, 0.82857, 0.65183, 0.75866, 0.71263, 0.75155, 0.65329, 0.73649, 0.76328, 0.64755, 0.69863, 0.71902, 0.62507	0.50909, 0.5, 0.50889	0.57061, 0.57006, 0.51922, 0.64531, 0.55838, 0.53497, 0.50629, 0.50886, 0.51474, 0.65269, 0.5
AMOT	0.49724, 0.49246, 0.48964, 0.4951, 0.50678	0.48438, 0.55, 0.49995, 0.49524, 0.5085, 0.50839, 0.49359, 0.49256, 0.53595, 0.49103, 0.49897, 0.46597	0.48967, 0.5034, 0.55462, 0.52734, 0.52739	0.57945, 0.48575, 0.57468, 0.63658, 0.58512, 0.56112, 0.54454, 0.50467, 0.65345, 0.52691, 0.67857, 0.58016, 0.49099, 0.63314, 0.59117, 0.51974	0.61058, 0.55491, 0.50456, 0.5095, 0.64289	0.53054, 0.46784, 0.46252, 0.47244, 0.52732, 0.45566, 0.61855, 0.42764, 0.42561, 0.48291, 0.51774, 0.49961, 0.51996, 0.5, 0.48255, 0.50259, 0.5188, 0.51595, 0.75729, 0.51064, 0.5351, 0.50897, 0.50523, 0.50133, 0.507, 0.5103, 0.47902, 0.50713, 0.50333, 0.49541, 0.51489, 0.50282, 0.50154, 0.48916, 0.52475, 0.54995, 0.51538, 0.49735, 0.51479, 0.50633, 0.50471, 0.50265, 0.5062, 0.51305, 0.50651, 0.44639, 0.49552, 0.50567, 0.496, 0.49079, 0.51775, 0.5, 0.5, 0.47438, 0.45622, 0.45193, 0.49528, 0.51274, 0.49125, 0.5, 0.5, 0.57068	0.50724, 0.48895, 0.50333, 0.50726, 0.53186, 0.51673, 0.55146, 0.50506, 0.55311, 0.61773, 0.52234, 0.55033, 0.51795, 0.51353, 0.53438, 0.49015, 0.52639, 0.5501, 0.55069, 0.50853, 0.50468, 0.54037, 0.52309, 0.53012, 0.55341, 0.53799, 0.56405	0.5, 0.52093, 0.50791	0.51234, 0.52182, 0.52268, 0.50279, 0.56465, 0.5137, 0.51743, 0.50201
AMPH	0.5, 0.49978, 0.49956, 0.49936, 0.49907	0.44062, 0.48214, 0.41824, 0.50647, 0.4941, 0.49751, 0.47196, 0.4656, 0.47852, 0.43684, 0.48571, 0.46894	0.48643, 0.49638, 0.50174, 0.4959, 0.5045	0.49971, 0.48006, 0.49656, 0.49774, 0.49339, 0.5053, 0.49691, 0.50935, 0.5, 0.5, 0.46689, 0.49972, 0.47898, 0.49777, 0.49153, 0.48454	0.48801, 0.48369, 0.51301, 0.47872, 0.51603	0.55439, 0.64492, 0.54028, 0.55802, 0.6225, 0.64184, 0.53571, 0.5743, 0.55746, 0.50162, 0.58602, 0.59885, 0.55706, 0.49248, 0.56053, 0.50432, 0.54005, 0.50272, 0.57226, 0.59008, 0.52151, 0.5, 0.4943, 0.49358, 0.52092, 0.49296, 0.48406, 0.49745, 0.51519, 0.50068, 0.50359, 0.50307, 0.51056, 0.53281, 0.43832, 0.50379, 0.59249, 0.5015, 0.51046, 0.50886, 0.50976, 0.51505, 0.50635, 0.509, 0.51171, 0.51028, 0.50137, 0.50408, 0.49843, 0.52369, 0.55984, 0.50061, 0.55313, 0.60804, 0.70721, 0.60338, 0.51877, 0.52038, 0.5, 0.5, 0.52319, 0.5	0.49486, 0.48575, 0.49151, 0.5064, 0.4929, 0.47305, 0.48669, 0.49822, 0.49133, 0.48759, 0.49241, 0.49808, 0.4895, 0.50047, 0.49712, 0.48431, 0.48519, 0.48773, 0.49391, 0.49164, 0.49696, 0.49485, 0.48894, 0.48585	0.5, 0.46973, 0.5	0.50153, 0.49422, 0.49859, 0.50366, 0.50266, 0.50456, 0.51161, 0.50746, 0.51499, 0.5, 0.5
ANGPT1	0.49879, 0.49894, 0.49716, 0.5049, 0.49568	0.43164, 0.45559, 0.38807, 0.49178, 0.4854, 0.51024, 0.46904, 0.43155, 0.43941, 0.4, 0.52654, 0.45787	0.4845, 0.5034, 0.49682, 0.47131, 0.48673	0.49885, 0.53347, 0.68831, 0.50385, 0.51522, 0.59435, 0.49842, 0.55607, 0.58927, 0.561, 0.5838, 0.49889, 0.54019, 0.49777, 0.51402, 0.7228	0.50057, 0.48558, 0.46705, 0.50336, 0.50006	0.50258, 0.50316, 0.50017, 0.5, 0.5028, 0.50236, 0.50143, 0.49962, 0.49797, 0.46776, 0.56025, 0.40598, 0.51538, 0.5, 0.49042, 0.50518, 0.53474, 0.58848, 0.53647, 0.50312, 0.57467, 0.49552, 0.4709, 0.49793, 0.42852, 0.50434, 0.49831, 0.51311, 0.50267, 0.49827, 0.51262, 0.50693, 0.49751, 0.51648, 0.59922, 0.55552, 0.52662, 0.50436, 0.51122, 0.50127, 0.51177, 0.50151, 0.50378, 0.54352, 0.49408, 0.49038, 0.50716, 0.52382, 0.5, 0.50067, 0.53612, 0.49565, 0.5, 0.50659, 0.53214, 0.50067, 0.5, 0.4976, 0.48907, 0.5, 0.5, 0.5	0.49733, 0.50144, 0.49948, 0.48165, 0.46709, 0.47136, 0.4812, 0.47908, 0.4558, 0.47657, 0.45579, 0.4666, 0.44457, 0.46331, 0.49352, 0.44728, 0.48708, 0.48787, 0.47372, 0.45684, 0.46486, 0.48079, 0.48795, 0.4707, 0.45629, 0.46715, 0.477	0.47692, 0.44023, 0.5168	0.53222, 0.50247, 0.50712, 0.49723, 0.50777, 0.49826, 0.49659, 0.5025
ANK2	0.49577, 0.49919, 0.49694, 0.4991, 0.4966	0.41309, 0.43549, 0.36557, 0.48667, 0.48815, 0.51559, 0.46925, 0.42351, 0.43925, 0.41053, 0.46147, 0.32896	0.49191, 0.49593, 0.51293, 0.5032, 0.4823	0.62327, 0.67729, 0.59091, 0.56843, 0.77254, 0.5175, 0.56642, 0.50467, 0.62541, 0.58791, 0.76544, 0.6243, 0.63696, 0.56485, 0.78526, 0.61605	0.49352, 0.51071, 0.47294, 0.53018, 0.5099	0.72184, 0.77748, 0.70755, 0.73021, 0.6271, 0.80744, 0.75369, 0.80816, 0.57758, 0.50146, 0.4442, 0.46054, 0.58856, 0.64348, 0.58089, 0.54991, 0.76839, 0.71872, 0.29619, 0.6804, 0.79615, 0.60496, 0.52866, 0.50116, 0.29884, 0.5885, 0.57931, 0.56238, 0.53517, 0.54068, 0.57267, 0.58799, 0.53189, 0.56744, 0.64205, 0.71976, 0.70205, 0.50772, 0.54299, 0.56079, 0.55712, 0.48959, 0.49044, 0.49084, 0.58648, 0.72077, 0.51725, 0.73494, 0.50642, 0.5438, 0.53979, 0.48752, 0.58333, 0.6164, 0.69048, 0.61789, 0.36408, 0.56885, 0.49726, 0.27612, 0.5184, 0.61641	0.49738, 0.49547, 0.48765, 0.48592, 0.49329, 0.47363, 0.47231, 0.48234, 0.49248, 0.47512, 0.49255, 0.49808, 0.49438, 0.49357, 0.49706, 0.48266, 0.47732, 0.4712, 0.50077, 0.49765, 0.4994, 0.49045, 0.48333, 0.48691	0.48462, 0.49614, 0.5168	0.49877, 0.50847, 0.53805, 0.50751, 0.50401, 0.50939, 0.50301, 0.51145, 0.5, 0.62148, 0.5
ANK3	0.48168, 0.47907, 0.48067, 0.46636, 0.4787	0.62559, 0.62005, 0.66143, 0.66235, 0.65973, 0.65674, 0.60163, 0.53408, 0.61063, 0.67431, 0.72444, 0.68686	0.55331, 0.53712, 0.57401, 0.49731, 0.536	0.4705, 0.39193, 0.47683, 0.43757, 0.44819, 0.46591, 0.46368, 0.45682, 0.52653, 0.47159, 0.4702, 0.46636, 0.38288, 0.43879, 0.45959, 0.43635	0.58777, 0.50689, 0.51488, 0.48884, 0.54206	0.57101, 0.48815, 0.4501, 0.55378, 0.61146, 0.45924, 0.51552, 0.58051, 0.44679, 0.46049, 0.25445, 0.5252, 0.57868, 0.5, 0.45779, 0.52015, 0.52622, 0.59541, 0.38238, 0.60737, 0.59043, 0.40244, 0.38807, 0.38917, 0.39751, 0.40859, 0.49885, 0.51471, 0.55485, 0.50761, 0.50528, 0.51706, 0.50529, 0.40837, 0.45043, 0.48482, 0.63697, 0.46845, 0.47775, 0.48532, 0.4814, 0.48077, 0.42949, 0.41059, 0.54482, 0.7724, 0.49545, 0.53014, 0.49125, 0.52462, 0.44465, 0.48835, 0.41354, 0.57598, 0.65179, 0.54608, 0.28441, 0.56101, 0.53666, 0.53881, 0.53738, 0.45262	0.45709, 0.48758, 0.52236, 0.54682, 0.58576, 0.54995, 0.58434, 0.54238, 0.63128, 0.57534, 0.6344, 0.58664, 0.55592, 0.59627, 0.59283, 0.5183, 0.54652, 0.50322, 0.62722, 0.62876, 0.53899, 0.58634, 0.49358, 0.5845, 0.56932, 0.55382, 0.50984	0.5, 0.48189, 0.5168	0.55964, 0.5, 0.5317, 0.5, 0.58703, 0.56553, 0.5347, 0.56784, 0.57202, 0.54755, 0.61375, 0.52532, 0.55947, 0.70811, 0.53772
ANKH	0.50988, 0.49354, 0.49933, 0.52938, 0.51158	0.65859, 0.67358, 0.51962, 0.37921, 0.549, 0.41612, 0.52116, 0.59297, 0.66126, 0.52995, 0.42849, 0.48449	0.43907, 0.52568, 0.52845, 0.42649, 0.41637	0.41474, 0.26721, 0.73803, 0.44288, 0.42552, 0.4871, 0.33941, 0.16434, 0.59101, 0.20192, 0.1958, 0.41962, 0.27833, 0.42498, 0.47839, 0.32345	0.63648, 0.48166, 0.49375, 0.4163, 0.60681	0.46303, 0.55526, 0.5285, 0.55076, 0.493, 0.63415, 0.514, 0.41521, 0.55733, 0.44178, 0.48621, 0.42241, 0.49464, 0.56046, 0.56046, 0.4851, 0.46834, 0.59861, 0.40371, 0.46488, 0.42861, 0.45958, 0.4971, 0.54091, 0.48042, 0.5016, 0.48706, 0.43982, 0.45475, 0.47713, 0.47675, 0.56588, 0.44424, 0.43632, 0.42049, 0.45047, 0.44225, 0.44347, 0.48366, 0.40932, 0.46501, 0.49161, 0.46196, 0.4713, 0.4709, 0.47983, 0.52769, 0.5151, 0.48637, 0.50222, 0.42349, 0.47061, 0.38172, 0.39404, 0.57085, 0.4481, 0.47468, 0.49925, 0.51786, 0.5, 0.49398, 0.45602	0.48974, 0.48588, 0.47554, 0.52421, 0.5286, 0.41012, 0.48385, 0.50236, 0.43492, 0.4995, 0.59259, 0.38133, 0.4373, 0.48665, 0.51918, 0.52399, 0.47559, 0.47885, 0.42103, 0.48492, 0.47494, 0.51404, 0.4753, 0.52382, 0.5257, 0.50703, 0.37321	0.49371, 0.51599, 0.5631	0.51497, 0.51487, 0.52214, 0.5, 0.54337, 0.48647, 0.54375, 0.49802, 0.53128, 0.47184, 0.55865, 0.4645, 0.41644, 0.31446, 0.50833
ANKRD13A	0.51267, 0.51161, 0.49738, 0.5334, 0.51011	0.67383, 0.5837, 0.59681, 0.56732, 0.58615, 0.53338, 0.54982, 0.60626, 0.52138, 0.6252, 0.57622, 0.51236	0.50083, 0.49231, 0.46671, 0.50237, 0.47875	0.53477, 0.563, 0.70041, 0.48254, 0.51792, 0.47898, 0.44193, 0.47731, 0.47605, 0.44349, 0.65725, 0.53953, 0.54682, 0.47872, 0.53287, 0.57264	0.5089, 0.44663, 0.40897, 0.41848, 0.52209	0.54355, 0.60239, 0.53199, 0.55768, 0.57992, 0.59428, 0.58644, 0.58675, 0.69687, 0.42755, 0.46629, 0.48812, 0.50224, 0.52353, 0.60059, 0.4772, 0.47278, 0.60464, 0.4561, 0.50023, 0.50411, 0.46964, 0.52457, 0.52006, 0.52727, 0.44984, 0.51347, 0.49485, 0.50969, 0.48901, 0.50064, 0.50604, 0.49662, 0.49931, 0.51027, 0.50212, 0.5181, 0.49042, 0.51272, 0.48867, 0.50772, 0.51281, 0.49017, 0.49732, 0.50583, 0.48856, 0.52123, 0.53098, 0.48707, 0.54424, 0.49512, 0.5077, 0.49144, 0.43381, 0.46192, 0.47643, 0.55107, 0.4627, 0.50787, 0.5, 0.4951, 0.53701	0.48013, 0.50125, 0.51119, 0.51473, 0.51794, 0.54983, 0.53014, 0.44714, 0.55436, 0.54817, 0.51445, 0.46556, 0.49383, 0.53081, 0.57917, 0.48654, 0.56111, 0.48848, 0.55584, 0.4652, 0.52884, 0.53975, 0.53448, 0.53064, 0.50517, 0.56896, 0.48354	0.46154, 0.50028, 0.49764	0.51587, 0.57978, 0.49425, 0.5, 0.59455, 0.46765, 0.41406, 0.48607, 0.5199, 0.50461, 0.51486, 0.53658, 0.51326, 0.55683, 0.51805
ANKS1B	0.4996, 0.49835, 0.49883, 0.49987, 0.49938	0.5085, 0.525, 0.49529, 0.50648, 0.50983, 0.50449, 0.50964, 0.50034, 0.50911, 0.50511, 0.5099, 0.49799	0.50522, 0.50661, 0.50592, 0.4959, 0.53153	0.44538, 0.58225, 0.51299, 0.54483, 0.49236, 0.5246, 0.44475, 0.48046, 0.49564, 0.4774, 0.46689, 0.44438, 0.5672, 0.56494, 0.49689, 0.53445	0.44138, 0.42995, 0.48905, 0.46002, 0.46602	0.67795, 0.67369, 0.56423, 0.52262, 0.666, 0.77495, 0.70976, 0.60829, 0.49718, 0.39941, 0.33715, 0.58075, 0.59352, 0.49269, 0.50526, 0.48561, 0.52982, 0.52469, 0.32531, 0.6941, 0.50239, 0.47152, 0.4891, 0.46631, 0.5716, 0.4966, 0.48274, 0.51311, 0.53845, 0.4993, 0.50907, 0.53404, 0.50311, 0.46476, 0.42398, 0.47944, 0.58626, 0.41545, 0.44656, 0.48404, 0.4699, 0.47835, 0.38332, 0.31878, 0.5736, 0.72178, 0.50047, 0.50409, 0.49308, 0.58536, 0.47489, 0.51778, 0.45065, 0.53367, 0.64683, 0.48998, 0.22911, 0.57709, 0.5374, 0.35056, 0.51023, 0.42202	0.50039, 0.49674, 0.5, 0.50049, 0.49729, 0.50174, 0.49682, 0.49057, 0.5, 0.4909, 0.49318, 0.49673, 0.49684, 0.49822, 0.50599, 0.48952, 0.49961, 0.49797, 0.49896, 0.48998, 0.49733, 0.49675, 0.49967, 0.49394, 0.49877, 0.49885, 0.49771	0.47692, 0.49412, 0.50198	0.49368, 0.48157, 0.48073, 0.5242, 0.53307, 0.511, 0.50914, 0.52933, 0.5, 0.51174, 0.5
ANO1	0.46196, 0.44318, 0.45659, 0.47856, 0.4598	0.55967, 0.69963, 0.47286, 0.60934, 0.64008, 0.80052, 0.60788, 0.53518, 0.7346, 0.57524, 0.73935, 0.57109	0.59485, 0.50286, 0.60748, 0.45902, 0.48681	0.50013, 0.51516, 0.64935, 0.5, 0.51137, 0.50296, 0.75983, 0.5, 0.50775, 0.5, 0.5, 0.50019, 0.50573, 0.5, 0.5173, 0.50149	0.49702, 0.65704, 0.50576, 0.59302, 0.66769	0.5, 0.49837, 0.5019, 0.49109, 0.52824, 0.50236, 0.5, 0.50122, 0.50224, 0.5, 0.5, 0.48901, 0.5, 0.5, 0.5, 0.50598, 0.49387, 0.496, 0.50189, 0.5, 0.49134, 0.5, 0.5, 0.5, 0.5, 0.50493, 0.50161, 0.50232, 0.50107, 0.49839, 0.4988, 0.49976, 0.50031, 0.4814, 0.50432, 0.5006, 0.49603, 0.50045, 0.50004, 0.50127, 0.50175, 0.50004, 0.5, 0.50086, 0.49795, 0.49513, 0.5, 0.50319, 0.5, 0.49978, 0.49941, 0.5, 0.5, 0.5034	0.63179, 0.53917, 0.48282, 0.56315, 0.51479, 0.47865, 0.56914, 0.54644, 0.54629, 0.52186, 0.76174, 0.49024, 0.51214, 0.54263, 0.60505, 0.63997, 0.5886, 0.65115, 0.65584, 0.54879, 0.48854, 0.60225, 0.7131, 0.56443, 0.47271, 0.64788, 0.46965	0.57538, 0.73965, 0.5	0.49948, 0.50247, 0.50487, 0.54183, 0.51603, 0.51602, 0.50433, 0.49996
ANO2	0.50582, 0.503, 0.50388, 0.51653, 0.49907	0.5, 0.51154, 0.50305, 0.50608, 0.49635, 0.49515, 0.50406, 0.49851, 0.50177, 0.49474, 0.46762, 0.45697	N/A	0.5007, 0.49961, 0.5, 0.48869, 0.49603, 0.50592, 0.49448, 0.50343, 0.54318, 0.50549, 0.5, 0.50073, 0.4955, 0.48884, 0.50178, 0.51316	0.49414, 0.50629, 0.50437, 0.50836, 0.49867	0.50258, 0.50105, 0.5, 0.50175, 0.50118, 0.50414, 0.5, 0.50314, 0.50149, 0.50377, 0.49766, 0.50422, 0.5, 0.5, 0.5, 0.49691, 0.50566, 0.50667, 0.50755, 0.5, 0.5, 0.5, 0.5119, 0.49793, 0.5, 0.5, 0.50323, 0.5, 0.49265, 0.49428, 0.49552, 0.5, 0.49563, 0.49483, 0.49812, 0.49556, 0.49794, 0.5, 0.50002, 0.5, 0.50025, 0.5001, 0.50004, 0.50008, 0.47096, 0.48228, 0.51235, 0.50556, 0.50143, 0.50018	0.4997, 0.49749, 0.49948, 0.4969, 0.49729, 0.49863, 0.49818, 0.49724, 0.4925, 0.49563, 0.5007, 0.49577, 0.48619, 0.49892, 0.49948, 0.49296, 0.5, 0.49832, 0.49883, 0.49813, 0.49893, 0.5, 0.49558, 0.49697, 0.49508, 0.5, 0.5	0.5, 0.48779, 0.5	0.49996, 0.50286, 0.51051, 0.50378, 0.50992, 0.50425, 0.50341, 0.50581
ANO3	0.5, 0.5, 0.49971, 0.5, 0.5	0.5, 0.50769, 0.49643, 0.5, 0.50425, 0.49838, 0.5, 0.49405, 0.5, 0.5, 0.50376, 0.49736	N/A	0.50142, 0.5205, 0.52597, 0.49774, 0.49051, 0.50261, 0.48428, 0.49398, 0.49612, 0.49432, 0.50683, 0.49919, 0.5226, 0.50391, 0.50339, 0.51051	0.49766, 0.50922, 0.50652, 0.51048, 0.50922	0.58247, 0.51266, 0.52852, 0.55672, 0.53746, 0.5065, 0.51714, 0.51661, 0.62239, 0.51938, 0.40729, 0.51512, 0.5, 0.5, 0.51695, 0.5, 0.5, 0.496, 0.5283, 0.50292, 0.49851, 0.5, 0.68991, 0.53971, 0.51018, 0.50739, 0.50323, 0.50038, 0.50533, 0.50137, 0.50051, 0.49856, 0.50062, 0.49989, 0.49923, 0.50059, 0.50951, 0.49985, 0.50014, 0.50127, 0.50034, 0.50201, 0.50007, 0.50086, 0.50322, 0.49393, 0.49956, 0.5, 0.50905, 0.50925, 0.50202, 0.5, 0.53909, 0.59864, 0.505, 0.50467, 0.55214, 0.5, 0.5, 0.5, 0.5, 0.52738	0.50083, 0.50053, 0.5, 0.50977, 0.5, 0.4988, 0.5, 0.50021, 0.50868, 0.50152, 0.50139, 0.50136, 0.50245, 0.50072, 0.5, 0.49507, 0.50441, 0.5, 0.49825, 0.50677, 0.5, 0.50932, 0.50461, 0.50073, 0.50156, 0.50531, 0.50124	0.5, 0.50122, 0.50791	0.51925, 0.50112, 0.49899, 0.50031, 0.50063, 0.49893, 0.50077, 0.5057
ANO4	0.5, 0.5, 0.49993, 0.49897, 0.5	0.49688, 0.51154, 0.49464, 0.49429, 0.57224, 0.50388, 0.5, 0.49851, 0.50654, 0.49474, 0.49789, 0.50027	0.48062, 0.5, 0.49436, 0.47131, 0.49558	0.5007, 0.66176, 0.52922, 0.49548, 0.53603, 0.50592, 0.49724, 0.50467, 0.52707, 0.5, 0.50176, 0.50072, 0.63425, 0.50166, 0.54883, 0.51713	N/A	0.51746, 0.59508, 0.5242, 0.54868, 0.59419, 0.51448, 0.51571, 0.55231, 0.47649, 0.49782, 0.49088, 0.51962, 0.49124, 0.5, 0.53963, 0.50213, 0.48416, 0.50261, 0.36636, 0.49438, 0.50538, 0.47297, 0.45383, 0.47075, 0.47383, 0.49781, 0.50251, 0.50232, 0.50533, 0.50068, 0.5041, 0.5012, 0.49875, 0.45283, 0.46006, 0.48757, 0.53367, 0.46062, 0.48298, 0.49593, 0.48245, 0.46883, 0.43479, 0.45169, 0.522, 0.68543, 0.50386, 0.5, 0.50226, 0.49976, 0.4934, 0.49622, 0.50265, 0.56674, 0.57866, 0.49454, 0.4769, 0.51963, 0.5, 0.5, 0.5, 0.5	0.5, 0.5, 0.49949, 0.49886, 0.49917, 0.50355, 0.49822, 0.49762, 0.49788, 0.49913, 0.5, 0.5, 0.5, 0.5, 0.5, 0.50052, 0.50415, 0.49893, 0.49675, 0.5, 0.5, 0.5, 0.5, 0.49717	N/A	0.4993, 0.5049, 0.50124, 0.50013, 0.49949, 0.50034, 0.5017
ANO5	0.49849, 0.49446, 0.49322, 0.50373, 0.4992	0.49688, 0.58155, 0.49107, 0.50318, 0.49635, 0.51384, 0.50406, 0.49107, 0.54977, 0.5, 0.47257, 0.48137	0.4997, 0.5, 0.50174, 0.4959, 0.5045	0.49981, 0.59005, 0.49351, 0.50985, 0.56817, 0.49673, 0.47065, 0.5, 0.52653, 0.50549, 0.5102, 0.49988, 0.57958, 0.51043, 0.56815, 0.5584	0.48652, 0.52106, 0.51348, 0.49696, 0.47409	0.50773, 0.51582, 0.5076, 0.52792, 0.50082, 0.50355, 0.5, 0.5508, 0.50821, 0.48814, 0.51803, 0.51465, 0.49611, 0.50435, 0.54043, 0.51554, 0.49956, 0.50667, 0.50891, 0.4976, 0.47917, 0.49779, 0.54195, 0.47486, 0.39836, 0.5, 0.50645, 0.49709, 0.53092, 0.50011, 0.5036, 0.50692, 0.50249, 0.51641, 0.50672, 0.53155, 0.57077, 0.49986, 0.51113, 0.49468, 0.50304, 0.50765, 0.50967, 0.5143, 0.51392, 0.5175, 0.50798, 0.49939, 0.5, 0.52824, 0.53381, 0.5, 0.55556, 0.60091, 0.57279, 0.58133, 0.50422, 0.52948, 0.5, 0.5, 0.5, 0.5	0.49757, 0.49372, 0.5, 0.52157, 0.48915, 0.50603, 0.51739, 0.51813, 0.52857, 0.50342, 0.50345, 0.51824, 0.52748, 0.50501, 0.51544, 0.48989, 0.50535, 0.50007, 0.50497, 0.49852, 0.50154, 0.53043, 0.51231, 0.49926, 0.49448, 0.50826, 0.50335	0.5, 0.49936, 0.51877	0.49884, 0.49994, 0.51203, 0.50296, 0.51984, 0.50536, 0.50666, 0.49918
ANO6	0.55094, 0.51706, 0.50484, 0.50369, 0.50983	0.68711, 0.50238, 0.54193, 0.53304, 0.64684, 0.47154, 0.63905, 0.65038, 0.4587, 0.57265, 0.60528, 0.42866	0.42559, 0.45909, 0.47161, 0.44442, 0.47006	0.63249, 0.6922, 0.68768, 0.52026, 0.6852, 0.64663, 0.47709, 0.24102, 0.54246, 0.36969, 0.36052, 0.64386, 0.70234, 0.51603, 0.71421, 0.41247	0.64334, 0.60537, 0.48242, 0.49357, 0.66421	0.507, 0.31938, 0.46259, 0.48181, 0.45002, 0.53806, 0.40475, 0.375, 0.49772, 0.39941, 0.58568, 0.32767, 0.51558, 0.56941, 0.52248, 0.48263, 0.44706, 0.5712, 0.5933, 0.50391, 0.53345, 0.44843, 0.5856, 0.5217, 0.49939, 0.55502, 0.46388, 0.57767, 0.47581, 0.46225, 0.50471, 0.52276, 0.48904, 0.49592, 0.59995, 0.50408, 0.48086, 0.50245, 0.56677, 0.5335, 0.52421, 0.5388, 0.523, 0.58595, 0.46639, 0.38717, 0.49815, 0.53267, 0.5067, 0.45894, 0.51591, 0.492, 0.46487, 0.52621, 0.51183, 0.41647, 0.52052, 0.43946, 0.48988, 0.5, 0.4645, 0.52363	0.45148, 0.49822, 0.49175, 0.52647, 0.54894, 0.52152, 0.6788, 0.47402, 0.50649, 0.54951, 0.51313, 0.45218, 0.44229, 0.61873, 0.55166, 0.48577, 0.58196, 0.597, 0.53811, 0.51175, 0.50643, 0.54257, 0.52724, 0.51065, 0.51456, 0.51539, 0.54304	0.48615, 0.51403, 0.53879	0.54368, 0.52718, 0.52828, 0.5, 0.56487, 0.51306, 0.54616, 0.51814, 0.58927, 0.51475, 0.51546, 0.49722, 0.52056, 0.56278, 0.51218
ANO7	0.4729, 0.47724, 0.45608, 0.49265, 0.50138	0.53105, 0.52889, 0.49107, 0.51429, 0.4948, 0.50245, 0.50182, 0.50763, 0.50488, 0.49637, 0.49367, 0.51781	0.49612, 0.5034, 0.5126, 0.4877, 0.50901	0.51068, 0.53153, 0.50649, 0.55458, 0.52131, 0.53668, 0.4984, 0.51965, 0.52713, 0.54321, 0.5147, 0.51216, 0.53239, 0.55737, 0.50699, 0.52245	0.55374, 0.47487, 0.53493, 0.55309, 0.50794	0.49769, 0.49626, 0.47598, 0.47678, 0.48806, 0.48231, 0.486, 0.48533, 0.50028, 0.51148, 0.50261, 0.49231, 0.50209, 0.49852, 0.49012, 0.48065, 0.48746, 0.4864, 0.47917, 0.49175, 0.47088, 0.48427, 0.51518, 0.50121, 0.48795, 0.5059, 0.49534, 0.50037, 0.50426, 0.49495, 0.49948, 0.50718, 0.49594, 0.50261, 0.50343, 0.49937, 0.49791, 0.4966, 0.49965, 0.49468, 0.50027, 0.50282, 0.49627, 0.49593, 0.50506, 0.50468, 0.49768, 0.49676, 0.49528, 0.49807, 0.49836, 0.50139, 0.49713, 0.48811, 0.50785, 0.47762, 0.49312, 0.5, 0.5, 0.5, 0.5, 0.5	0.50019, 0.49938, 0.49336, 0.50864, 0.53167, 0.50633, 0.50285, 0.53426, 0.55431, 0.5352, 0.51179, 0.51958, 0.52504, 0.51298, 0.51262, 0.55752, 0.51191, 0.53046, 0.50433, 0.51216, 0.50575, 0.52298, 0.5276, 0.51044, 0.50112, 0.56372, 0.50751	0.5, 0.50341, 0.53755	0.51273, 0.5002, 0.50307, 0.50891, 0.51272, 0.49949, 0.50248, 0.50279
ANO9	0.48007, 0.4905, 0.4859, 0.43339, 0.47778	0.61094, 0.64212, 0.70714, 0.57062, 0.55102, 0.50588, 0.56911, 0.65529, 0.59477, 0.7192, 0.63704, 0.62281	0.54185, 0.52297, 0.51013, 0.5625, 0.60879	0.37989, 0.38629, 0.48701, 0.44516, 0.44444, 0.35621, 0.42115, 0.42169, 0.46524, 0.45992, 0.36424, 0.38059, 0.37775, 0.43973, 0.44237, 0.42797	0.87425, 0.60065, 0.67583, 0.5796, 0.48035	0.5, 0.50527, 0.5, 0.5, 0.49727, 0.50059, 0.49231, 0.49102, 0.5, 0.5, 0.5, 0.5, 0.5, 0.5, 0.5, 0.5, 0.49639, 0.412, 0.48936, 0.49438, 0.49306, 0.5, 0.49735, 0.5, 0.49739, 0.5, 0.5, 0.50015, 0.49994, 0.5, 0.50016, 0.49992, 0.50017, 0.49953, 0.5, 0.49569, 0.49686, 0.4989, 0.49534, 0.49565	0.50664, 0.50839, 0.49042, 0.55005, 0.55896, 0.53636, 0.53655, 0.52205, 0.57338, 0.59431, 0.55147, 0.54581, 0.64863, 0.56987, 0.58322, 0.65334, 0.60142, 0.53097, 0.58942, 0.55265, 0.53498, 0.56486, 0.58403, 0.5634, 0.54868, 0.59556, 0.57133	0.49231, 0.49679, 0.51976	0.53161, 0.5, 0.5, 0.5, 0.60475, 0.52548, 0.52273, 0.52187, 0.53668, 0.53688, 0.52068, 0.60105, 0.51352, 0.55826, 0.53722
ANOS1	0.50482, 0.50475, 0.50336, 0.49974, 0.50388	0.50474, 0.54615, 0.53767, 0.54225, 0.55338, 0.51863, 0.54878, 0.50004, 0.49845, 0.56093, 0.51696, 0.45456	N/A	0.49626, 0.49145, 0.50649, 0.47915, 0.52411, 0.5, 0.48343, 0.50467, 0.39922, 0.48295, 0.5, 0.49632, 0.49249, 0.47947, 0.52468, 0.49485	0.49707, 0.65044, 0.50034, 0.50988, 0.49307	0.56593, 0.39268, 0.42873, 0.46546, 0.44063, 0.55707, 0.42747, 0.40175, 0.45552, 0.50625, 0.50254, 0.47827, 0.49513, 0.48072, 0.51209, 0.50262, 0.4562, 0.54112, 0.51823, 0.50056, 0.51434, 0.51109, 0.47666, 0.50281, 0.51465, 0.50541, 0.48438, 0.50048, 0.47629, 0.50094, 0.53659, 0.4848, 0.49372, 0.52609, 0.4322, 0.47679, 0.52985, 0.48642, 0.49947, 0.49969, 0.47918, 0.49447, 0.50315, 0.51715, 0.47815, 0.29182, 0.44999, 0.41336, 0.50279, 0.43977, 0.49685, 0.51212, 0.47004, 0.5, 0.43246, 0.54028	0.49703, 0.50238, 0.49791, 0.49727, 0.49389, 0.48245, 0.48978, 0.49791, 0.48717, 0.48611, 0.55427, 0.49638, 0.48943, 0.48874, 0.49704, 0.49438, 0.48771, 0.51271, 0.49331, 0.49014, 0.49057, 0.48726, 0.48574, 0.49029, 0.48934, 0.46982, 0.50359	0.49231, 0.48329, 0.49762	0.5, 0.49853, 0.5, 0.5, 0.54184, 0.5039, 0.50728, 0.50966, 0.51372, 0.5458, 0.49027, 0.50396, 0.45363, 0.5287
ANPEP	0.50582, 0.5022, 0.49432, 0.20492, 0.47408	0.82251, 0.48516, 0.45267, 0.48899, 0.4562, 0.49742, 0.46529, 0.82009, 0.45377, 0.47105, 0.38828, 0.34337	0.48611, 0.46739, 0.54249, 0.5, 0.43012	0.49744, 0.49176, 0.49656, 0.47738, 0.47851, 0.49658, 0.47238, 0.50935, 0.34854, 0.4985, 0.51027, 0.49972, 0.49963, 0.47768, 0.47624, 0.44845	0.50323, 0.49856, 0.44495, 0.51509, 0.54047	0.5, 0.49701, 0.49828, 0.50175, 0.48123, 0.5, 0.49521, 0.49019, 0.49674, 0.50189, 0.50485, 0.46481, 0.50136, 0.46471, 0.49605, 0.49952, 0.46117, 0.496, 0.49655, 0.46067, 0.47917, 0.49324, 0.46561, 0.4751, 0.50338, 0.48838, 0.49603, 0.42021, 0.49585, 0.50319, 0.50171, 0.4952, 0.50093, 0.47442, 0.47179, 0.39831, 0.41883, 0.46729, 0.50014, 0.42804, 0.48508, 0.50875, 0.48918, 0.5218, 0.49763, 0.48418, 0.49389, 0.49446, 0.5, 0.44433, 0.4983, 0.4913, 0.44827, 0.49502, 0.50071, 0.49682	0.25438, 0.34635, 0.41823, 0.49575, 0.66041, 0.51798, 0.65811, 0.51276, 0.51058, 0.50167, 0.53798, 0.57155, 0.70822, 0.64401, 0.70139, 0.52877, 0.42326, 0.58477, 0.50948, 0.63004, 0.49619, 0.48312, 0.6104, 0.4677, 0.5442, 0.46804, 0.63535	0.60909, 0.78587, 0.6672	0.4766, 0.48964, 0.43298, 0.23406, 0.52863, 0.39978, 0.37576, 0.46625, 0.4631, 0.54133, 0.47871, 0.41419, 0.43902, 0.41656, 0.5
ANTXR1	0.50236, 0.4956, 0.50127, 0.49794, 0.49105	0.55771, 0.50797, 0.44317, 0.67844, 0.60454, 0.54417, 0.44684, 0.53946, 0.45484, 0.47027, 0.52587, 0.4434	0.34552, 0.48728, 0.4175, 0.26197, 0.23934	0.52352, 0.6644, 0.73377, 0.50137, 0.67411, 0.53539, 0.5039, 0.59346, 0.83481, 0.47727, 0.57143, 0.52378, 0.64456, 0.49588, 0.68732, 0.5432	0.5142, 0.53258, 0.46641, 0.51513, 0.5568	0.7947, 0.87401, 0.77269, 0.8231, 0.82777, 0.92228, 0.76554, 0.7894, 0.93619, 0.55008, 0.39729, 0.63653, 0.62288, 0.56246, 0.72804, 0.56745, 0.65966, 0.672, 0.76712, 0.6736, 0.64546, 0.60265, 0.66544, 0.75084, 0.53476, 0.49795, 0.53821, 0.53746, 0.55103, 0.44842, 0.54421, 0.58791, 0.51444, 0.52211, 0.58203, 0.61889, 0.7018, 0.5306, 0.55008, 0.56081, 0.55715, 0.5668, 0.53524, 0.54312, 0.58207, 0.54041, 0.57296, 0.54258, 0.51764, 0.57468, 0.69123, 0.50622, 0.7367, 0.83692, 0.67176, 0.71495, 0.67909, 0.55934, 0.51229, 0.5, 0.45621, 0.63618	0.49845, 0.50154, 0.49112, 0.49443, 0.43351, 0.32301, 0.49132, 0.43635, 0.38329, 0.38503, 0.54845, 0.37017, 0.3377, 0.46186, 0.49459, 0.47228, 0.47032, 0.48071, 0.36634, 0.42613, 0.41502, 0.44958, 0.478, 0.51044, 0.45269, 0.45374, 0.22963	0.49231, 0.43445, 0.50494	0.50051, 0.54831, 0.56894, 0.51607, 0.50392, 0.48478, 0.50051, 0.56078, 0.5, 0.46081, 0.5
ANTXR2	0.51963, 0.50399, 0.50097, 0.4685, 0.49196	0.64385, 0.51987, 0.3234, 0.51298, 0.43578, 0.45804, 0.42438, 0.53516, 0.45848, 0.40474, 0.39697, 0.34873	0.39535, 0.45652, 0.45393, 0.36885, 0.35841	0.53301, 0.36578, 0.52655, 0.43006, 0.44611, 0.54167, 0.40455, 0.24395, 0.49408, 0.31006, 0.19199, 0.53703, 0.34934, 0.44257, 0.48595, 0.43669	0.60419, 0.56055, 0.44576, 0.4885, 0.66307	0.50523, 0.5932, 0.59407, 0.53552, 0.64235, 0.55904, 0.61644, 0.56258, 0.6197, 0.48798, 0.47847, 0.53341, 0.5631, 0.47683, 0.54458, 0.52079, 0.54307, 0.50987, 0.51991, 0.49189, 0.46782, 0.53194, 0.55077, 0.496, 0.46858, 0.49976, 0.50804, 0.4955, 0.50516, 0.48217, 0.51494, 0.51706, 0.50498, 0.52027, 0.55642, 0.54868, 0.48509, 0.50525, 0.52523, 0.50178, 0.51049, 0.50572, 0.51263, 0.52106, 0.49758, 0.52619, 0.5091, 0.52166, 0.50679, 0.50297, 0.54195, 0.50557, 0.51675, 0.56473, 0.49286, 0.5118, 0.50952, 0.48772, 0.5, 0.5, 0.5, 0.5	0.50535, 0.53034, 0.54002, 0.54616, 0.54631, 0.48542, 0.58585, 0.56333, 0.53819, 0.62961, 0.52801, 0.56836, 0.49816, 0.53827, 0.51817, 0.53309, 0.58411, 0.56387, 0.47997, 0.53428, 0.52188, 0.61179, 0.56124, 0.57763, 0.53986, 0.45266, 0.48382	0.46923, 0.4651, 0.50276	0.49493, 0.5127, 0.5, 0.5, 0.59647, 0.45844, 0.49468, 0.56635, 0.54448, 0.53007, 0.47417, 0.45631, 0.49522, 0.50894, 0.55551
ANXA1	0.73458, 0.66874, 0.65076, 0.83794, 0.56586	0.76953, 0.66081, 0.74367, 0.64606, 0.6908, 0.58813, 0.42266, 0.66209, 0.61416, 0.75315, 0.58919, 0.26032	0.40574, 0.44168, 0.43138, 0.67751, 0.61285	0.92292, 0.65107, 0.73835, 0.31758, 0.79493, 0.29982, 0.57069, 0.71287, 0.1389, 0.42657, 0.63448, 0.92635, 0.68517, 0.3102, 0.80169, 0.33732	0.27018, 0.31298, 0.34362, 0.22052, 0.26353	0.50515, 0.39373, 0.47767, 0.49276, 0.44779, 0.49663, 0.43644, 0.47911, 0.46688, 0.50566, 0.52704, 0.31696, 0.43807, 0.37402, 0.46061, 0.50429, 0.45443, 0.34859, 0.45411, 0.36198, 0.36193, 0.48106, 0.4052, 0.40664, 0.47305, 0.47259, 0.46285, 0.38814, 0.40732, 0.30005, 0.46318, 0.48569, 0.33562, 0.35291, 0.84691, 0.74277, 0.43892, 0.48906, 0.73105, 0.52812, 0.63796, 0.50455, 0.72348, 0.88192, 0.49004, 0.43445, 0.44829, 0.42334, 0.5271, 0.22643, 0.5617, 0.34296, 0.41652, 0.49798, 0.49356, 0.49616, 0.48773, 0.22776, 0.4044, 0.03085, 0.30006, 0.48762	0.69489, 0.65899, 0.83313, 0.45103, 0.52181, 0.4027, 0.6674, 0.75943, 0.60062, 0.81281, 0.8048, 0.66465, 0.11974, 0.48951, 0.60072, 0.4124, 0.5033, 0.64645, 0.75733, 0.5859, 0.44602, 0.49141, 0.63757, 0.68546, 0.63092, 0.72491, 0.56918	0.31538, 0.17453, 0.41653	0.59983, 0.50303, 0.34023, 0.66442, 0.246, 0.73769, 0.74651, 0.74213, 0.50636, 0.5982, 0.60872, 0.34984, 0.53902, 0.8225, 0.64433
ANXA13	0.5, 0.49935, 0.49599, 0.28222, 0.48981	0.5, 0.5, 0.51333, 0.50704, 0.50283, 0.50809, 0.50406, 0.5, 0.4918, 0.51408, 0.51128, 0.5	0.49419, 0.5, 0.5126, 0.5, 0.50012	0.50891, 0.50388, 0.5, 0.51538, 0.5, 0.51183, 0.52206, 0.5, 0.5, 0.52198, 0.80355, 0.50898, 0.5051, 0.51562, 0.5, 0.50658	0.78248, 0.49635, 0.53464, 0.52646, 0.76108	0.5, 0.5, 0.50572, 0.5, 0.5, 0.49802, 0.49949, 0.49986, 0.50667, 0.49468, 0.5, 0.5, 0.50224, 0.49471, 0.50388, 0.49731, 0.5, 0.5, 0.50116, 0.50027, 0.50023, 0.50034, 0.50837, 0.50031, 0.49852, 0.4995, 0.50127, 0.50042, 0.4998, 0.49851, 0.49588, 0.50134, 0.50457, 0.5, 0.49939, 0.5, 0.49868, 0.4973, 0.5, 0.48214, 0.50113, 0.47783, 0.5, 0.5, 0.5, 0.5, 0.5	0.38935, 0.42139, 0.46259, 0.54578, 0.73839, 0.55751, 0.72142, 0.53678, 0.73661, 0.63703, 0.52796, 0.59694, 0.67699, 0.56721, 0.70475, 0.58103, 0.58574, 0.55775, 0.51601, 0.60985, 0.56015, 0.57559, 0.67896, 0.52539, 0.73021, 0.51274, 0.54019	0.50909, 0.53045, 0.50099	0.51062, 0.49737, 0.50949, 0.5006, 0.51112, 0.50075, 0.49932, 0.49879
AOC1	0.47283, 0.46257, 0.47661, 0.32676, 0.45093	N/A	0.52747, 0.5, 0.68067, 0.6647, 0.50466	N/A	0.87438, 0.51715, 0.63569, 0.57119, 0.86863	0.50116, 0.5, 0.50011, 0.50034, 0.5, 0.5, 0.5, 0.49993, 0.5, 0.4991, 0.5, 0.49981, 0.49913, 0.5, 0.5, 0.5, 0.4989, 0.49948, 0.5	0.56581, 0.50004, 0.46854, 0.62845, 0.69584, 0.65181, 0.59482, 0.6246, 0.77502, 0.5738, 0.53822, 0.57417, 0.73244, 0.57456, 0.67096, 0.71181, 0.63675, 0.62605, 0.69419, 0.64785, 0.63598, 0.71915, 0.63712, 0.67852, 0.55053, 0.5977, 0.50443	N/A	0.50518, 0.49975, 0.50461, 0.61389, 0.50347, 0.55441, 0.49676, 0.50774, 0.5, 0.70708, 0.5
AOC3	0.52868, 0.50717, 0.52211, 0.51059, 0.50679	0.30469, 0.3098, 0.32024, 0.46762, 0.4927, 0.47087, 0.3129, 0.40426, 0.33773, 0.32565, 0.44129, 0.39054	0.47481, 0.48913, 0.49113, 0.487, 0.4469	0.49813, 0.49385, 0.48663, 0.49415, 0.50629, 0.51479, 0.49533, 0.5, 0.5, 0.5, 0.5, 0.49816, 0.49907, 0.48833, 0.5053, 0.50658	0.50097, 0.51871, 0.47917, 0.50236, 0.50015	0.48507, 0.50006, 0.50606, 0.51047, 0.50034, 0.48583, 0.48114, 0.50207, 0.51022, 0.48571, 0.49097, 0.4818, 0.50253, 0.5087, 0.50673, 0.48889, 0.50278, 0.50667, 0.51796, 0.49461, 0.43392, 0.49091, 0.51244, 0.49939, 0.50676, 0.49795, 0.48981, 0.51392, 0.50213, 0.50103, 0.50068, 0.49856, 0.50093, 0.50183, 0.50512, 0.4995, 0.49985, 0.50016, 0.49973, 0.5, 0.50081, 0.50129, 0.50068, 0.50047, 0.50074, 0.48551, 0.49869, 0.49798, 0.5, 0.49868, 0.50065, 0.5, 0.49317, 0.5102, 0.50214, 0.50145	0.4997, 0.50009, 0.49582, 0.46831, 0.45561, 0.45462, 0.45736, 0.43922, 0.37312, 0.39304, 0.44598, 0.44645, 0.28372, 0.40722, 0.47868, 0.3651, 0.47055, 0.47848, 0.45527, 0.38488, 0.40403, 0.4571, 0.48037, 0.42673, 0.43086, 0.45198, 0.46785	0.45385, 0.43318, 0.49593	0.49296, 0.49829, 0.50411, 0.4956, 0.50046, 0.4938, 0.49096, 0.49546
AP2M1	0.57882, 0.58176, 0.58655, 0.59471, 0.54757	0.58711, 0.78741, 0.54886, 0.78922, 0.77757, 0.69665, 0.73223, 0.59232, 0.7324, 0.60311, 0.70873, 0.59712	0.53037, 0.5071, 0.66692, 0.36514, 0.44288	0.66581, 0.65734, 0.72307, 0.7314, 0.79908, 0.44475, 0.57589, 0.74806, 0.77447, 0.50318, 0.63083, 0.66841, 0.69561, 0.72761, 0.79114, 0.64328	0.55511, 0.41774, 0.36791, 0.29771, 0.54997	0.66833, 0.71974, 0.67977, 0.69367, 0.61772, 0.75897, 0.70237, 0.71867, 0.67925, 0.56836, 0.52894, 0.4659, 0.55351, 0.59304, 0.5684, 0.54139, 0.59831, 0.66091, 0.69257, 0.64439, 0.57206, 0.53203, 0.55304, 0.47888, 0.60241, 0.49657, 0.43795, 0.54626, 0.68685, 0.46731, 0.49462, 0.56494, 0.54841, 0.60801, 0.62503, 0.51911, 0.5728, 0.52143, 0.56467, 0.51386, 0.56259, 0.5813, 0.50555, 0.57, 0.58052, 0.63174, 0.59544, 0.57387, 0.57539, 0.54887, 0.546, 0.57196, 0.61881, 0.58316, 0.5437, 0.42008, 0.57233, 0.49484, 0.56364, 0.577	0.62432, 0.50207, 0.49475, 0.45553, 0.48461, 0.51718, 0.50938, 0.43923, 0.26613, 0.41703, 0.6652, 0.27542, 0.31645, 0.44855, 0.67001, 0.48146, 0.42997, 0.46125, 0.44453, 0.41548, 0.46593, 0.44045, 0.585, 0.47805, 0.44754, 0.52701, 0.48531	0.41231, 0.25958, 0.56575	0.56926, 0.48635, 0.57751, 0.5179, 0.4755, 0.7356, 0.79715, 0.54694, 0.53572, 0.42418, 0.49602, 0.40396, 0.44036, 0.25032, 0.47179
AP2S1	0.58739, 0.52706, 0.57627, 0.55585, 0.59391	0.75957, 0.69698, 0.86148, 0.76636, 0.7927, 0.69341, 0.83651, 0.75695, 0.75249, 0.89555, 0.60801, 0.67169	0.55829, 0.47747, 0.51244, 0.46452, 0.38595	0.64042, 0.74209, 0.79768, 0.63926, 0.74641, 0.67581, 0.54042, 0.86837, 0.61234, 0.68244, 0.7503, 0.63676, 0.79861, 0.65063, 0.74287, 0.80246	0.65278, 0.53454, 0.46343, 0.4055, 0.73942	0.62937, 0.44224, 0.43442, 0.48925, 0.51553, 0.50537, 0.4633, 0.45593, 0.50091, 0.5269, 0.59779, 0.4937, 0.55755, 0.52425, 0.5752, 0.51123, 0.40733, 0.63397, 0.57443, 0.4292, 0.58871, 0.47885, 0.50057, 0.48689, 0.54372, 0.4795, 0.46129, 0.37099, 0.50263, 0.44734, 0.48609, 0.51625, 0.49503, 0.47034, 0.58914, 0.46508, 0.46563, 0.43736, 0.48676, 0.48252, 0.45639, 0.55442, 0.52347, 0.55855, 0.49153, 0.3721, 0.48574, 0.64257, 0.54575, 0.40269, 0.48542, 0.46765, 0.52936, 0.53247, 0.39735, 0.49542, 0.46026, 0.40175, 0.47864, 0.44109, 0.49777, 0.46133	0.54138, 0.48253, 0.48499, 0.40403, 0.52235, 0.39954, 0.40682, 0.39078, 0.34612, 0.48416, 0.63906, 0.20586, 0.37826, 0.42083, 0.68901, 0.45416, 0.40564, 0.46182, 0.45129, 0.4552, 0.47009, 0.50022, 0.53579, 0.69066, 0.60853, 0.34845, 0.26121	0.42993, 0.44658, 0.50616	0.51173, 0.52718, 0.42372, 0.314, 0.53573, 0.51617, 0.64535, 0.51632, 0.528, 0.49277, 0.4731, 0.41465, 0.33694, 0.28283, 0.41117
APBB1	0.53209, 0.50531, 0.49913, 0.51984, 0.50747	0.38145, 0.50266, 0.38733, 0.46095, 0.4845, 0.48658, 0.52158, 0.42987, 0.43437, 0.42661, 0.45622, 0.46926	0.49385, 0.50587, 0.496, 0.49347, 0.48657	0.54177, 0.50242, 0.63687, 0.73328, 0.63132, 0.50663, 0.53364, 0.53705, 0.79136, 0.53197, 0.5026, 0.54352, 0.48977, 0.7417, 0.64087, 0.52055	0.40394, 0.39874, 0.50538, 0.42569, 0.33661	0.69411, 0.83764, 0.7145, 0.77903, 0.69905, 0.81907, 0.80057, 0.88095, 0.71489, 0.53962, 0.30703, 0.50139, 0.66407, 0.60164, 0.59168, 0.58973, 0.62466, 0.60672, 0.42686, 0.6874, 0.53405, 0.46737, 0.57149, 0.50177, 0.4838, 0.51474, 0.51118, 0.55784, 0.5965, 0.51592, 0.51876, 0.5571, 0.51516, 0.48205, 0.50531, 0.56864, 0.68078, 0.50396, 0.48944, 0.53305, 0.52408, 0.51362, 0.47896, 0.47596, 0.53568, 0.63319, 0.53197, 0.61169, 0.4887, 0.55922, 0.46106, 0.50057, 0.50243, 0.56605, 0.8594, 0.60982, 0.29965, 0.50739, 0.52812, 0.5, 0.54227, 0.49853	0.49022, 0.49343, 0.49843, 0.48861, 0.50274, 0.50238, 0.52238, 0.47871, 0.4507, 0.4568, 0.47801, 0.45732, 0.47403, 0.47772, 0.50943, 0.45781, 0.5198, 0.46602, 0.51758, 0.48238, 0.49608, 0.48954, 0.51377, 0.44252, 0.43896, 0.48464, 0.49128	0.5, 0.45944, 0.5168	0.49357, 0.5, 0.48954, 0.5, 0.55626, 0.51084, 0.5066, 0.5034, 0.50023, 0.49956, 0.50768, 0.49594, 0.5, 0.5, 0.50064
APBB1IP	0.49597, 0.49598, 0.49526, 0.49897, 0.49259	0.46563, 0.49785, 0.4875, 0.42881, 0.44891, 0.43104, 0.49359, 0.4747, 0.50327, 0.49474, 0.42553, 0.46894	0.47674, 0.45652, 0.44025, 0.43033, 0.45575	0.3037, 0.24384, 0.41406, 0.32499, 0.31481, 0.29868, 0.30184, 0.40739, 0.25107, 0.35227, 0.27483, 0.30155, 0.22798, 0.31805, 0.32034, 0.34285	0.1618, 0.17895, 0.39391, 0.17862, 0.09162	0.16022, 0.04913, 0.15408, 0.09386, 0.13648, 0.08512, 0.04097, 0.06123, 0.13643, 0.5, 0.5025, 0.48352, 0.5, 0.42353, 0.33202, 0.50259, 0.31325, 0.348, 0.44681, 0.28652, 0.45833, 0.5, 0.41534, 0.41701, 0.5, 0.50246, 0.5, 0.42172, 0.36136, 0.4795, 0.3967, 0.39973, 0.40577, 0.37122, 0.28414, 0.24904, 0.20018, 0.3785, 0.48121, 0.44149, 0.38872, 0.44495, 0.44554, 0.48762, 0.27356, 0.11916, 0.387, 0.26565, 0.38703, 0.36083, 0.31606, 0.44096, 0.31408, 0.20681, 0.06543, 0.18932, 0.49312, 0.5592, 0.48475, 0.71534, 0.36314, 0.37398	0.48721, 0.49465, 0.4953, 0.49435, 0.4758, 0.48916, 0.41821, 0.4502, 0.46042, 0.46354, 0.47715, 0.4211, 0.48905, 0.43867, 0.43152, 0.47165, 0.41057, 0.34627, 0.47627, 0.48428, 0.47234, 0.45451, 0.50776, 0.48371, 0.47191, 0.40169, 0.47308	0.49231, 0.52272, 0.5126	0.42458, 0.45155, 0.5, 0.5, 0.43983, 0.38701, 0.37551, 0.45889, 0.40932, 0.43248, 0.4283, 0.40047, 0.41316, 0.33042, 0.45695
APCDD1	0.55066, 0.52792, 0.51259, 0.51059, 0.51968	0.6584, 0.55517, 0.60105, 0.56502, 0.44131, 0.51496, 0.63936, 0.59661, 0.50348, 0.63076, 0.51588, 0.44078	0.41596, 0.4878, 0.49613, 0.36066, 0.40716	0.50368, 0.55655, 0.52597, 0.49929, 0.60611, 0.51775, 0.55626, 0.50935, 0.60871, 0.51099, 0.51531, 0.50373, 0.55612, 0.49941, 0.61472, 0.54605	0.56249, 0.50124, 0.4852, 0.50527, 0.54009	0.57474, 0.66645, 0.52212, 0.51297, 0.55542, 0.55936, 0.63286, 0.53432, 0.46615, 0.52569, 0.40577, 0.55866, 0.53014, 0.50271, 0.56354, 0.52066, 0.61198, 0.60128, 0.44643, 0.62356, 0.53995, 0.54506, 0.67599, 0.56322, 0.56008, 0.48814, 0.53464, 0.58598, 0.51331, 0.24958, 0.4575, 0.54641, 0.48153, 0.52343, 0.48737, 0.52764, 0.50259, 0.50892, 0.50368, 0.5148, 0.51429, 0.55458, 0.50605, 0.50161, 0.51684, 0.56162, 0.52454, 0.53616, 0.50905, 0.53956, 0.55518, 0.50574, 0.71502, 0.64017, 0.77415, 0.58005, 0.47436, 0.28631, 0.49732, 0.5, 0.48788, 0.54695	0.45245, 0.44027, 0.49478, 0.47817, 0.47858, 0.47912, 0.66685, 0.52347, 0.44007, 0.45018, 0.46499, 0.46679, 0.43946, 0.49723, 0.50485, 0.43399, 0.49001, 0.48705, 0.453, 0.48233, 0.48005, 0.47231, 0.48161, 0.47419, 0.45288, 0.46405, 0.39456	0.49231, 0.49664, 0.48795	0.50125, 0.4742, 0.442, 0.49779, 0.5082, 0.51063, 0.49925, 0.49596
APLNR	0.71961, 0.69919, 0.64575, 0.74386, 0.69174	0.4875, 0.50174, 0.48214, 0.46476, 0.50202, 0.48736, 0.50172, 0.49405, 0.49502, 0.48158, 0.44093, 0.41619	0.4845, 0.5, 0.49436, 0.5, 0.49558	0.49715, 0.49715, 0.4902, 0.49548, 0.49735, 0.5, 0.50368, 0.5, 0.63698, 0.49432, 0.5, 0.49717, 0.497, 0.49554, 0.49661, 0.50658	0.51726, 0.50746, 0.49057, 0.50623, 0.57654	0.50258, 0.50052, 0.49655, 0.5, 0.50471, 0.50059, 0.5, 0.49647, 0.49822, 0.49286, 0.49093, 0.47436, 0.49747, 0.5, 0.49802, 0.49691, 0.49614, 0.50667, 0.5, 0.5, 0.48432, 0.5, 0.5, 0.49952, 0.5, 0.5, 0.469, 0.61827, 0.50553, 0.4813, 0.49158, 0.54545, 0.4933, 0.49844, 0.50704, 0.52579, 0.53465, 0.5003, 0.49831, 0.51519, 0.51221, 0.50087, 0.50242, 0.51572, 0.50089, 0.51091, 0.49956, 0.50257, 0.49686, 0.49578, 0.51261, 0.5, 0.5, 0.50454, 0.50429, 0.5, 0.5, 0.5, 0.4803, 0.5, 0.5, 0.5	0.49881, 0.48895, 0.49687, 0.43378, 0.49381, 0.48357, 0.48773, 0.45079, 0.44984, 0.44749, 0.46876, 0.46144, 0.41524, 0.43664, 0.48267, 0.35, 0.49554, 0.49407, 0.49299, 0.42792, 0.44647, 0.47667, 0.47002, 0.45226, 0.47327, 0.47982, 0.49594	0.4, 0.37889, 0.5	0.49867, 0.49833, 0.50461, 0.49898, 0.49949, 0.49727, 0.49735, 0.49694
APLP1	0.47826, 0.48345, 0.48975, 0.49781, 0.49537	0.50166, 0.51154, 0.49643, 0.49143, 0.4927, 0.50449, 0.49359, 0.50481, 0.50477, 0.48947, 0.50404, 0.49689	0.49936, 0.52016, 0.51537, 0.48738, 0.47788	0.50099, 0.59719, 0.50649, 0.49548, 0.49471, 0.49346, 0.49724, 0.49398, 0.65573, 0.49432, 0.5, 0.501, 0.59081, 0.49554, 0.5, 0.56355	0.47716, 0.48721, 0.47763, 0.47598, 0.46451	0.53577, 0.68064, 0.55141, 0.60928, 0.48934, 0.76288, 0.51778, 0.69389, 0.55039, 0.46703, 0.49315, 0.59915, 0.53389, 0.53156, 0.54452, 0.45959, 0.53297, 0.65611, 0.27005, 0.62613, 0.50493, 0.42892, 0.48542, 0.46341, 0.42218, 0.47756, 0.44007, 0.6296, 0.67686, 0.56062, 0.55155, 0.63241, 0.54599, 0.40152, 0.62612, 0.55175, 0.70366, 0.49506, 0.45493, 0.48793, 0.51113, 0.46933, 0.43685, 0.46271, 0.52405, 0.78253, 0.56041, 0.65715, 0.47188, 0.6949, 0.41979, 0.52657, 0.3728, 0.42317, 0.65289, 0.42141, 0.1287, 0.54864, 0.58025, 0.40627, 0.62414, 0.44955	0.50353, 0.50538, 0.49843, 0.50356, 0.49254, 0.54584, 0.51052, 0.48978, 0.54259, 0.53846, 0.55311, 0.54663, 0.4984, 0.50973, 0.5402, 0.48722, 0.54406, 0.54758, 0.4954, 0.49, 0.50549, 0.49914, 0.56065, 0.49657, 0.49622, 0.52303, 0.51781	0.47692, 0.48733, 0.52174	0.51635, 0.49871, 0.51544, 0.50597, 0.55947, 0.52988, 0.51287, 0.51871, 0.50225, 0.48725, 0.48352
APLP2	0.55146, 0.53409, 0.52885, 0.48295, 0.55826	0.579, 0.52509, 0.5776, 0.61832, 0.79626, 0.68172, 0.72608, 0.65967, 0.51495, 0.58851, 0.58919, 0.35374	0.44957, 0.4717, 0.64167, 0.52683, 0.60926	0.79063, 0.63016, 0.87236, 0.58726, 0.76035, 0.69913, 0.50134, 0.48013, 0.28225, 0.40066, 0.70807, 0.79991, 0.64807, 0.58836, 0.77267, 0.50421	0.69208, 0.64094, 0.4985, 0.48591, 0.70389	0.42537, 0.26481, 0.30214, 0.41334, 0.47034, 0.40644, 0.3469, 0.41717, 0.53704, 0.43127, 0.42977, 0.42849, 0.56943, 0.52726, 0.49213, 0.49581, 0.47277, 0.7504, 0.67684, 0.55845, 0.58109, 0.47125, 0.45421, 0.50712, 0.43691, 0.51121, 0.56217, 0.42399, 0.33261, 0.27112, 0.54396, 0.57278, 0.40462, 0.37109, 0.48382, 0.3021, 0.5435, 0.45654, 0.46587, 0.43939, 0.44625, 0.45897, 0.48719, 0.66313, 0.48725, 0.40042, 0.45651, 0.6372, 0.48391, 0.46122, 0.62723, 0.4053, 0.43151, 0.52587, 0.52046, 0.48163, 0.63516, 0.41321, 0.54, 0.44357, 0.54514, 0.55851	0.57619, 0.55478, 0.62507, 0.70856, 0.64523, 0.75919, 0.76188, 0.65047, 0.58987, 0.79048, 0.67586, 0.36895, 0.68627, 0.6435, 0.72362, 0.44945, 0.61472, 0.78926, 0.8426, 0.71017, 0.66016, 0.7487, 0.44196, 0.45196, 0.46183, 0.568, 0.6478	0.61371, 0.70222, 0.71559	0.59232, 0.77377, 0.39916, 0.61269, 0.85071, 0.57485, 0.53628, 0.76957, 0.82815, 0.75976, 0.72814, 0.47986, 0.52267, 0.8232, 0.62534
APP	0.79312, 0.79952, 0.82212, 0.73179, 0.61781	0.68428, 0.56699, 0.59774, 0.82854, 0.88507, 0.6838, 0.7659, 0.7033, 0.50096, 0.69066, 0.59833, 0.28673	0.39301, 0.50956, 0.6025, 0.36136, 0.46101	0.46941, 0.87957, 0.89305, 0.89708, 0.44908, 0.91248, 0.47445, 0.52995, 0.66246, 0.54171, 0.76017, 0.46755, 0.87933, 0.92404, 0.4471, 0.65383	0.82948, 0.6427, 0.60112, 0.63611, 0.74469	0.83282, 0.95498, 0.71116, 0.83814, 0.84419, 0.80655, 0.844, 0.89726, 0.82095, 0.39752, 0.4192, 0.35703, 0.60428, 0.73299, 0.57915, 0.55709, 0.64519, 0.79104, 0.3172, 0.75491, 0.67846, 0.51206, 0.51323, 0.55174, 0.30641, 0.42219, 0.61057, 0.81369, 0.63773, 0.39804, 0.51887, 0.88551, 0.55735, 0.52061, 0.59217, 0.5931, 0.66893, 0.52615, 0.50334, 0.56643, 0.57928, 0.52815, 0.4322, 0.42262, 0.55396, 0.84838, 0.57208, 0.92235, 0.61697, 0.58387, 0.61744, 0.4917, 0.56518, 0.568, 0.89238, 0.67288, 0.12127, 0.32051, 0.57249, 0.31691, 0.62813, 0.56658	0.36812, 0.49938, 0.6702, 0.49639, 0.52879, 0.40177, 0.75678, 0.38646, 0.39548, 0.54381, 0.56395, 0.61323, 0.2765, 0.43664, 0.6337, 0.19364, 0.60015, 0.80615, 0.58005, 0.50165, 0.45129, 0.68089, 0.45248, 0.43044, 0.31049, 0.49639, 0.51918	0.34965, 0.27278, 0.70249	0.64525, 0.65325, 0.60925, 0.70039, 0.82424, 0.63602, 0.63928, 0.66526, 0.66683, 0.5598, 0.60805, 0.61591, 0.61338, 0.70314, 0.64052
AQP1	0.57673, 0.62376, 0.6037, 0.61987, 0.64023	0.35625, 0.3728, 0.4559, 0.41877, 0.40864, 0.45736, 0.39103, 0.42073, 0.36773, 0.46168, 0.40267, 0.30604	0.44774, 0.44518, 0.46872, 0.50666, 0.4778	0.49702, 0.49526, 0.77706, 0.5054, 0.50764, 0.50888, 0.50368, 0.5, 0.51559, 0.5, 0.51531, 0.49938, 0.49752, 0.50555, 0.50869, 0.51719	0.61181, 0.50962, 0.54465, 0.51216, 0.58218	0.51031, 0.46626, 0.50208, 0.50175, 0.49806, 0.50118, 0.50143, 0.50048, 0.50746, 0.49854, 0.51016, 0.43407, 0.30292, 0.52609, 0.49605, 0.4948, 0.50775, 0.58384, 0.50795, 0.50352, 0.57594, 0.51103, 0.49014, 0.47695, 0.4886, 0.51724, 0.49549, 0.53547, 0.53432, 0.50602, 0.51026, 0.71978, 0.54357, 0.51099, 0.56254, 0.6119, 0.52668, 0.51048, 0.50141, 0.51392, 0.50852, 0.50364, 0.5023, 0.50125, 0.4966, 0.52058, 0.49653, 0.54072, 0.50452, 0.49402, 0.64818, 0.5, 0.51029, 0.49409, 0.49432, 0.50067, 0.49962, 0.50958, 0.2821, 0.5, 0.32928, 0.5	0.44733, 0.40951, 0.48906, 0.37155, 0.45811, 0.5153, 0.54087, 0.3157, 0.40811, 0.48019, 0.41469, 0.40835, 0.37324, 0.39575, 0.54105, 0.27432, 0.48501, 0.5193, 0.54177, 0.41571, 0.4424, 0.47531, 0.37239, 0.30421, 0.32718, 0.52421, 0.48184	0.28979, 0.31359, 0.47083	0.50078, 0.5, 0.5, 0.5, 0.68258, 0.51595, 0.50309, 0.57605, 0.54347, 0.77096, 0.64468, 0.52663, 0.5, 0.50768, 0.5
AQP10	0.49919, 0.49978, 0.50329, 0.48221, 0.4999	0.5, 0.5, 0.51643, 0.50451, 0.49833, 0.49869, 0.46154, 0.50155, 0.50654, 0.50178, 0.5033, 0.49689	N/A	0.50099, 0.5, 0.5, 0.49548, 0.50382, 0.5, 0.50089, 0.5, 0.5, 0.5, 0.5, 0.501, 0.5, 0.49554, 0.49831, 0.50658	N/A	0.50258, 0.5, 0.5, 0.5, 0.50471, 0.50236, 0.5, 0.50078, 0.50075, 0.49663, 0.49766, 0.5, 0.5, 0.5, 0.49802, 0.49691, 0.4988, 0.5, 0.5, 0.5, 0.50538, 0.5, 0.50595, 0.5, 0.49398, 0.5, 0.50013, 0.50116, 0.50027, 0.50011, 0.5, 0.5, 0.5, 0.50015, 0.50009, 0.5, 0.49963, 0.50018, 0.50013, 0.50031, 0.49956, 0.49877, 0.5, 0.5, 0.49941, 0.5, 0.50206, 0.50567, 0.5, 0.50518, 0.5, 0.5, 0.5, 0.5	0.50053, 0.49799, 0.5, 0.5, 0.50415, 0.5, 0.5, 0.5, 0.51066, 0.50345, 0.5, 0.5, 0.50161, 0.5, 0.5, 0.50179, 0.5022, 0.50104, 0.49762, 0.5016, 0.50122, 0.50243, 0.5, 0.5, 0.5, 0.5, 0.5	N/A	0.50016, 0.50107, 0.49772, 0.50086, 0.49983, 0.49964, 0.49983, 0.49936
AQP2	0.5, 0.49993, 0.5, 0.4991, 0.49907	N/A	N/A	0.5007, 0.5, 0.50649, 0.50698, 0.49603, 0.5, 0.49724, 0.50467, 0.49225, 0.50549, 0.5, 0.50072, 0.5, 0.50725, 0.49661, 0.5	N/A	0.50258, 0.49938, 0.5, 0.50087, 0.49727, 0.50059, 0.5, 0.49645, 0.496, 0.49286, 0.50485, 0.50577, 0.49367, 0.50435, 0.49802, 0.50259, 0.50228, 0.5, 0.50377, 0.49438, 0.5, 0.5, 0.5, 0.5, 0.5, 0.5, 0.48972, 0.5, 0.50454	0.5, 0.5, 0.49949, 0.49955, 0.5, 0.5, 0.49945, 0.5, 0.5, 0.5, 0.50768, 0.5, 0.50538, 0.5, 0.5, 0.5, 0.50357, 0.49947, 0.5, 0.5, 0.49937, 0.49836, 0.5, 0.5	N/A	0.5007, 0.49949, 0.49921, 0.49933, 0.49893, 0.49932, 0.49934
AQP3	0.49724, 0.50067, 0.46884, 0.51086, 0.52904	0.74077, 0.75215, 0.74269, 0.56008, 0.61774, 0.74497, 0.59318, 0.72775, 0.69415, 0.66553, 0.71751, 0.47251	0.51227, 0.59686, 0.58869, 0.54803, 0.51909	0.46954, 0.43899, 0.7344, 0.44011, 0.44859, 0.39846, 0.54117, 0.4522, 0.44327, 0.45455, 0.46689, 0.4698, 0.42643, 0.44106, 0.45021, 0.45876	0.51134, 0.39665, 0.38044, 0.42222, 0.38252	0.48007, 0.47304, 0.49655, 0.50349, 0.49131, 0.50355, 0.49231, 0.50282, 0.49647, 0.48571, 0.50971, 0.41181, 0.50526, 0.49852, 0.49802, 0.49325, 0.48193, 0.43051, 0.49601, 0.48876, 0.47222, 0.50224, 0.47663, 0.49793, 0.5, 0.5, 0.49603, 0.49338, 0.5008, 0.5, 0.50016, 0.50239, 0.5, 0.49767, 0.50085, 0.50132, 0.50574, 0.49232, 0.49281, 0.49556, 0.50179, 0.50246, 0.49572, 0.49301, 0.49607, 0.49631, 0.49686, 0.49666, 0.4944, 0.49365, 0.50118, 0.50096, 0.49644, 0.50133	0.2451, 0.50007, 0.48562, 0.51593, 0.50113, 0.54193, 0.71493, 0.52817, 0.6673, 0.64731, 0.53691, 0.5117, 0.52849, 0.60117, 0.55965, 0.50428, 0.50334, 0.4473, 0.54025, 0.49839, 0.63268, 0.57535, 0.51948, 0.60402, 0.62671, 0.56846, 0.63759	0.49483, 0.57158, 0.53119	0.65617, 0.87233, 0.50225, 0.77466, 0.96681, 0.52854, 0.52152, 0.61377, 0.78101, 0.87318, 0.8239, 0.77269, 0.52882, 0.51373, 0.60763
AQP4	0.49919, 0.5, 0.49927, 0.4991, 0.49938	0.5, 0.50385, 0.5, 0.4981, 0.50567, 0.50388, 0.49359, 0.49851, 0.50327, 0.49474, 0.5, 0.49068	N/A	0.49872, 0.5, 0.50649, 0.5, 0.50248, 0.50265, 0.49448, 0.51869, 0.50388, 0.50549, 0.5102, 0.49873, 0.5, 0.5, 0.5035, 0.51974	N/A	0.59536, 0.50431, 0.52727, 0.5349, 0.51335, 0.56797, 0.59138, 0.51175, 0.54892, 0.49596, 0.50737, 0.46703, 0.57332, 0.63877, 0.59121, 0.54973, 0.79372, 0.76437, 0.50116, 0.73339, 0.72454, 0.59381, 0.49792, 0.52607, 0.49976, 0.71207, 0.57688, 0.69349, 0.54793, 0.68858, 0.67638, 0.72504, 0.60112, 0.88091, 0.82578, 0.80754, 0.56282, 0.59462, 0.56389, 0.61772, 0.57908, 0.50963, 0.62942, 0.61824, 0.51182, 0.56062, 0.49404, 0.89252, 0.62293, 0.46822, 0.65416, 0.5, 0.50147, 0.53697, 0.5423, 0.50828, 0.53332, 0.5258, 0.31444, 0.13051, 0.28634, 0.62069	0.5, 0.50549, 0.49932, 0.5, 0.49927, 0.50059, 0.49945, 0.49932, 0.5, 0.5, 0.4994, 0.5, 0.5, 0.5, 0.5, 0.5028, 0.49842, 0.5, 0.5, 0.5, 0.49918, 0.49836, 0.5, 0.50106	N/A	0.49533, 0.52299, 0.50564, 0.58496, 0.55702, 0.53498, 0.63261, 0.53272
AQP5	0.4684, 0.45887, 0.45051, 0.49858, 0.4179	0.5, 0.5, 0.5, 0.5, 0.50142, 0.55088, 0.5, 0.49851, 0.5, 0.5, 0.5, 0.5034	0.52747, 0.51701, 0.67647, 0.65458, 0.63597	N/A	0.49941, 0.74544, 0.5, 0.51211, 0.71021	0.49254, 0.49545, 0.5, 0.5, 0.50235, 0.5, 0.49231, 0.50078, 0.5, 0.50051, 0.49533, 0.50622, 0.51139, 0.50435, 0.49802, 0.49856, 0.51826, 0.50667, 0.50566, 0.50312, 0.5, 0.50676, 0.49471, 0.50775, 0.51014, 0.49296, 0.49603, 0.50232, 0.51013, 0.51597, 0.50238, 0.50478, 0.50093, 0.50503, 0.49606, 0.50609, 0.53239, 0.5024, 0.49986, 0.50506, 0.50166, 0.50305, 0.50032, 0.49992, 0.50683, 0.51429, 0.5, 0.50088, 0.51131, 0.5, 0.50617, 0.51927, 0.5, 0.53419, 0.5, 0.5, 0.5, 0.5	0.4402, 0.52602, 0.5011, 0.63273, 0.65005, 0.63462, 0.56277, 0.77542, 0.59772, 0.70553, 0.56381, 0.71134, 0.53926, 0.75234, 0.6377, 0.59687, 0.63416, 0.54969, 0.73645, 0.77893, 0.71872, 0.62632, 0.57561, 0.68101, 0.67133, 0.57432, 0.63569	N/A	0.55252, 0.50559, 0.50667, 0.57251, 0.50165, 0.57771, 0.74051, 0.55316, 0.5, 0.5823, 0.54919
AQP8	N/A	0.50781, 0.5, 0.49107, 0.4981, 0.49776, 0.49869, 0.48718, 0.49851, 0.50788, 0.5, 0.49578, 0.49068	N/A	0.49971, 0.49858, 0.5, 0.49321, 0.49868, 0.5, 0.5, 0.5, 0.49612, 0.5, 0.5, 0.49972, 0.4985, 0.4933, 0.5, 0.5	0.53311, 0.50748, 0.50211, 0.52415, 0.49891	0.5, 0.51477, 0.5019, 0.50262, 0.50824, 0.50591, 0.50143, 0.50353, 0.50863, 0.50377, 0.50737, 0.47602, 0.50385, 0.5, 0.50646, 0.49691, 0.49977, 0.50667, 0.50422, 0.49734, 0.49851, 0.49773, 0.5092, 0.49345, 0.50338, 0.5, 0.49766, 0.5, 0.49982, 0.5, 0.50008, 0.49966, 0.49993, 0.50008, 0.49882, 0.50072, 0.49913, 0.49816, 0.5, 0.50551, 0.49941, 0.5, 0.5, 0.49734, 0.5, 0.50533	0.49733, 0.49925, 0.49843, 0.5, 0.5, 0.49932, 0.50313, 0.4737, 0.50118, 0.49249, 0.49174, 0.5, 0.5, 0.49952, 0.50278, 0.5, 0.49659, 0.5, 0.49864, 0.49983, 0.5, 0.5, 0.51687, 0.49884, 0.49342, 0.5, 0.5	N/A	0.49961, 0.49969, 0.49899, 0.49969, 0.50199, 0.49964, 0.49966, 0.49952
AQP9	0.5, 0.49993, 0.49993, 0.49974, 0.49969	0.49375, 0.5, 0.5, 0.4981, 0.49635, 0.49735, 0.50406, 0.50455, 0.5, 0.5, 0.46762, 0.48785	0.5, 0.46377, 0.48873, 0.5, 0.49115	0.49872, 0.4943, 0.50293, 0.49412, 0.47487, 0.5455, 0.48984, 0.5, 0.37504, 0.51099, 0.49338, 0.49873, 0.49399, 0.49445, 0.47458, 0.47111	0.5015, 0.48342, 0.47035, 0.47576, 0.48875	0.5, 0.4505, 0.49483, 0.5, 0.49599, 0.50177, 0.49231, 0.47916, 0.496, 0.50189, 0.5, 0.48901, 0.49211, 0.50435, 0.4249, 0.50259, 0.45995, 0.5, 0.48587, 0.39569, 0.49306, 0.50224, 0.41005, 0.47888, 0.5, 0.50246, 0.49365, 0.44703, 0.44853, 0.50011, 0.49191, 0.48363, 0.49376, 0.4826, 0.46638, 0.45208, 0.45586, 0.37678, 0.50922, 0.4795, 0.43582, 0.45174, 0.46384, 0.49121, 0.49733, 0.43233, 0.47675, 0.48585, 0.49528, 0.44136, 0.49482, 0.49565, 0.46429, 0.49283, 0.5, 0.49814	0.48944, 0.49371, 0.48537, 0.49765, 0.49661, 0.49098, 0.45318, 0.49531, 0.48602, 0.49989, 0.49773, 0.41607, 0.49261, 0.49025, 0.49878, 0.4855, 0.41622, 0.47522, 0.50055, 0.49811, 0.48792, 0.49173, 0.50353, 0.49006, 0.49836, 0.43862, 0.49355	0.63636, 0.84664, 0.4969	0.47045, 0.44227, 0.42259, 0.26137, 0.5, 0.4248, 0.32245, 0.46866, 0.48579, 0.47579, 0.46693, 0.36602
ARAP1	0.50529, 0.49877, 0.4899, 0.49757, 0.49349	0.62139, 0.64359, 0.7625, 0.54554, 0.68823, 0.4813, 0.57797, 0.61071, 0.53354, 0.76649, 0.50804, 0.45164	0.44531, 0.52339, 0.51623, 0.50948, 0.50606	0.47677, 0.40674, 0.69964, 0.56862, 0.54801, 0.55308, 0.38091, 0.46262, 0.23782, 0.46204, 0.50115, 0.47787, 0.38204, 0.59119, 0.54414, 0.46202	0.66519, 0.47375, 0.44476, 0.44429, 0.47849	0.36425, 0.22104, 0.28331, 0.40369, 0.2732, 0.28514, 0.23859, 0.2409, 0.38838, 0.5131, 0.39715, 0.43318, 0.53374, 0.42455, 0.41321, 0.5197, 0.36211, 0.53547, 0.46074, 0.3924, 0.49156, 0.53066, 0.46284, 0.49458, 0.52866, 0.48623, 0.50978, 0.455, 0.47007, 0.46783, 0.47753, 0.47484, 0.47913, 0.39049, 0.39214, 0.30108, 0.30694, 0.45739, 0.49614, 0.46197, 0.46085, 0.47529, 0.477, 0.49488, 0.4392, 0.30026, 0.47843, 0.39953, 0.45687, 0.46495, 0.39865, 0.47935, 0.33179, 0.299, 0.29695, 0.28817, 0.5314, 0.49467, 0.50177, 0.48548, 0.46058, 0.45478	0.5112, 0.49901, 0.47315, 0.51955, 0.48458, 0.49325, 0.54251, 0.49863, 0.51207, 0.50616, 0.54461, 0.51159, 0.50661, 0.52717, 0.54695, 0.44342, 0.53514, 0.51168, 0.53278, 0.53165, 0.52047, 0.53243, 0.532, 0.51767, 0.47764, 0.52795, 0.47847	0.5028, 0.51923, 0.50795	0.51169, 0.53207, 0.46046, 0.5, 0.57774, 0.45859, 0.41798, 0.48118, 0.50103, 0.48592, 0.48592, 0.47858, 0.49323, 0.50419, 0.52587
ARC	0.50446, 0.48945, 0.53724, 0.51423, 0.50461	0.4917, 0.49167, 0.50524, 0.53463, 0.53661, 0.52013, 0.48718, 0.49214, 0.51527, 0.46998, 0.50538, 0.52812	0.53073, 0.54713, 0.5388, 0.47541, 0.57179	0.62671, 0.56589, 0.50325, 0.50385, 0.51031, 0.51775, 0.5, 0.5, 0.52713, 0.49432, 0.5051, 0.62563, 0.53571, 0.50391, 0.51042, 0.51316	0.53636, 0.56139, 0.50039, 0.51418, 0.50479	0.59186, 0.57261, 0.6495, 0.69024, 0.78175, 0.68417, 0.64143, 0.74882, 0.73538, 0.48631, 0.47918, 0.58838, 0.58257, 0.66384, 0.55353, 0.50222, 0.75106, 0.77461, 0.70562, 0.65293, 0.48671, 0.61308, 0.504, 0.58979, 0.42771, 0.49081, 0.53331, 0.63298, 0.55484, 0.58537, 0.57526, 0.63395, 0.53477, 0.69054, 0.61608, 0.68285, 0.87149, 0.53611, 0.5218, 0.53609, 0.53526, 0.4893, 0.51093, 0.53122, 0.50432, 0.56107, 0.64027, 0.75238, 0.55643, 0.62146, 0.65453, 0.49304, 0.90315, 0.96498, 0.5567, 0.55133, 0.55008, 0.66855, 0.57881, 0.5, 0.70695, 0.65077	0.5007, 0.4995, 0.49807, 0.50008, 0.50412, 0.49577, 0.50448, 0.49862, 0.5, 0.50582, 0.49349, 0.49689, 0.49414, 0.4953, 0.50508, 0.50645, 0.49914, 0.49874, 0.50741, 0.49685, 0.49865, 0.5, 0.52092, 0.5009, 0.49623, 0.5, 0.5016	0.48462, 0.45543, 0.5	0.50177, 0.50853, 0.52587, 0.50569, 0.50058, 0.5068, 0.51547, 0.5085, 0.5, 0.5114, 0.5
AREG	0.44793, 0.44461, 0.47405, 0.44977, 0.45833	0.89756, 0.69167, 0.79871, 0.69914, 0.6743, 0.57537, 0.6194, 0.81833, 0.59782, 0.81231, 0.53678, 0.51908	N/A	0.39815, 0.43009, 0.49618, 0.46309, 0.44312, 0.36601, 0.45856, 0.44409, 0.44961, 0.5, 0.49669, 0.39856, 0.42042, 0.45759, 0.43729, 0.4201	0.73966, 0.68451, 0.42583, 0.62965, 0.57037	0.48507, 0.45602, 0.45862, 0.45259, 0.46011, 0.50059, 0.4487, 0.4839, 0.4701, 0.50189, 0.49766, 0.49451, 0.50385, 0.45882, 0.47233, 0.5, 0.44578, 0.476, 0.48404, 0.37302, 0.48611, 0.5, 0.42593, 0.47255, 0.5, 0.5, 0.5, 0.35165, 0.46405, 0.45469, 0.48692, 0.48912, 0.49532, 0.42326, 0.46641, 0.43926, 0.43254, 0.48875, 0.48866, 0.424, 0.47435, 0.48877, 0.49143, 0.49404, 0.50015, 0.47613, 0.47188, 0.40656, 0.5, 0.44038, 0.47288, 0.45265, 0.4375, 0.48256, 0.5, 0.4909, 0.5, 0.5, 0.5, 0.45699	0.49642, 0.64339, 0.60137, 0.57653, 0.5032, 0.57663, 0.56263, 0.52351, 0.56407, 0.58349, 0.62606, 0.52749, 0.54893, 0.65538, 0.50658, 0.61532, 0.64573, 0.53285, 0.55293, 0.65327, 0.49576, 0.54518, 0.61745, 0.51643, 0.56705, 0.50247, 0.66431	0.50154, 0.43939, 0.55329	0.54392, 0.57706, 0.45926, 0.78005, 0.56519, 0.51287, 0.49897, 0.59906, 0.65803, 0.50306, 0.67881, 0.35632, 0.71937, 0.77521, 0.57837
ARF1	0.50411, 0.57145, 0.52684, 0.58987, 0.51479	0.37002, 0.44432, 0.46071, 0.49111, 0.63473, 0.54252, 0.58349, 0.48223, 0.39419, 0.43328, 0.58916, 0.29247	0.52142, 0.55708, 0.54122, 0.46913, 0.58052	0.72082, 0.81233, 0.75961, 0.74072, 0.7157, 0.66957, 0.64401, 0.85677, 0.6213, 0.46566, 0.71239, 0.72712, 0.84657, 0.7891, 0.71859, 0.59624	0.67091, 0.47605, 0.30211, 0.2896, 0.71277	0.48054, 0.59611, 0.41244, 0.45509, 0.54177, 0.23396, 0.53622, 0.46302, 0.4995, 0.42232, 0.54378, 0.37438, 0.4073, 0.49801, 0.45923, 0.56416, 0.45539, 0.6296, 0.60446, 0.52227, 0.36081, 0.53169, 0.46599, 0.41706, 0.46642, 0.46569, 0.49539, 0.47913, 0.54275, 0.42224, 0.42127, 0.55437, 0.43947, 0.57925, 0.50209, 0.50235, 0.45646, 0.45922, 0.51642, 0.44635, 0.49778, 0.5216, 0.48114, 0.49195, 0.45191, 0.318, 0.45077, 0.3988, 0.42237, 0.48519, 0.51217, 0.4323, 0.55842, 0.73825, 0.49511, 0.55667, 0.5434, 0.42948, 0.56216, 0.45321, 0.52668, 0.4289	0.50948, 0.48506, 0.58832, 0.58131, 0.66918, 0.62398, 0.55105, 0.53379, 0.51495, 0.81062, 0.63591, 0.84358, 0.54904, 0.51497, 0.63334, 0.41996, 0.6728, 0.74744, 0.56508, 0.62671, 0.74273, 0.57666, 0.60227, 0.58303, 0.6741, 0.65993, 0.64606	0.49287, 0.33299, 0.57769	0.60928, 0.55885, 0.58222, 0.66871, 0.67698, 0.53684, 0.61329, 0.65682, 0.72013, 0.67836, 0.51571, 0.64644, 0.57326, 0.36602, 0.58968
ARF6	0.49897, 0.47622, 0.4646, 0.39479, 0.41579	0.66064, 0.73095, 0.75524, 0.53641, 0.50539, 0.44712, 0.75036, 0.65403, 0.61347, 0.69029, 0.58434, 0.695	0.48558, 0.46761, 0.52724, 0.44826, 0.47365	0.42795, 0.51606, 0.32041, 0.35268, 0.59824, 0.2824, 0.4378, 0.54194, 0.41536, 0.33379, 0.23801, 0.42219, 0.53322, 0.35575, 0.61105, 0.34848	0.50023, 0.41039, 0.37087, 0.23147, 0.44881	0.42653, 0.48976, 0.51773, 0.44354, 0.46492, 0.42868, 0.40026, 0.43145, 0.49377, 0.50512, 0.59799, 0.50508, 0.51426, 0.44276, 0.49588, 0.47508, 0.43916, 0.33803, 0.4557, 0.43209, 0.37829, 0.43898, 0.56444, 0.46497, 0.49992, 0.43565, 0.45553, 0.45053, 0.33832, 0.42404, 0.37576, 0.46389, 0.45759, 0.38409, 0.4863, 0.36503, 0.43764, 0.43939, 0.49322, 0.41223, 0.50952, 0.5304, 0.49236, 0.48709, 0.50253, 0.37392, 0.50241, 0.38872, 0.44856, 0.42135, 0.42496, 0.45661, 0.45121, 0.4546, 0.45177, 0.46444, 0.55427, 0.40081, 0.54168, 0.53142, 0.48802, 0.44822	0.62017, 0.55772, 0.54335, 0.60099, 0.60244, 0.5582, 0.47482, 0.59021, 0.57859, 0.68488, 0.64087, 0.64894, 0.57165, 0.64789, 0.60701, 0.71762, 0.64343, 0.5351, 0.6779, 0.63572, 0.45125, 0.54636, 0.67706, 0.55532, 0.65065, 0.54416, 0.7059	0.41538, 0.45171, 0.48859	0.48766, 0.5106, 0.49816, 0.49051, 0.45929, 0.56901, 0.57651, 0.50148, 0.51581, 0.49998, 0.53831, 0.66279, 0.71533, 0.47067, 0.62627
ARL4A	0.63648, 0.60713, 0.59362, 0.61797, 0.63752	0.67173, 0.64469, 0.61483, 0.44901, 0.72201, 0.63669, 0.64431, 0.59325, 0.59402, 0.52202, 0.52356, 0.50665	0.51009, 0.49108, 0.48895, 0.50973, 0.51013	0.57319, 0.79684, 0.52788, 0.67852, 0.63901, 0.66984, 0.52856, 0.54769, 0.51031, 0.60433, 0.60157, 0.57517, 0.76266, 0.6988, 0.65046, 0.66685	0.81219, 0.61836, 0.59055, 0.50867, 0.77466	0.48354, 0.58683, 0.48339, 0.58461, 0.6437, 0.46309, 0.4662, 0.52121, 0.66823, 0.50302, 0.44288, 0.57848, 0.55954, 0.58987, 0.67552, 0.55594, 0.58728, 0.77205, 0.62457, 0.66052, 0.60797, 0.62429, 0.69142, 0.73164, 0.69448, 0.62756, 0.51481, 0.56815, 0.50702, 0.554, 0.4358, 0.55873, 0.52753, 0.6351, 0.54226, 0.5536, 0.58941, 0.52852, 0.50654, 0.55926, 0.51824, 0.59109, 0.52741, 0.58154, 0.49881, 0.50966, 0.5805, 0.82726, 0.584, 0.61998, 0.64495, 0.47278, 0.50401, 0.64586, 0.54319, 0.56983, 0.49456, 0.33876, 0.59644, 0.3612, 0.74314, 0.59821	0.48958, 0.49035, 0.49139, 0.46141, 0.58197, 0.54184, 0.54933, 0.56097, 0.47788, 0.54216, 0.65803, 0.58149, 0.62289, 0.45709, 0.60548, 0.51643, 0.52575, 0.50349, 0.56872, 0.46589, 0.57368, 0.59291, 0.61098, 0.58576, 0.59478, 0.53989, 0.64302	0.43762, 0.39995, 0.6409	0.54077, 0.48297, 0.48996, 0.51928, 0.59699, 0.55456, 0.56071, 0.51704, 0.53577, 0.51302, 0.48102, 0.56675, 0.51679, 0.55925, 0.58311
ARL4C	0.47958, 0.47711, 0.43941, 0.5332, 0.49455	0.80332, 0.61264, 0.81119, 0.73237, 0.44461, 0.44751, 0.73838, 0.78785, 0.57891, 0.83076, 0.45532, 0.57587	0.54477, 0.58807, 0.53089, 0.55046, 0.4585	0.32226, 0.28671, 0.32563, 0.24173, 0.37517, 0.29423, 0.35493, 0.39939, 0.36452, 0.27035, 0.35457, 0.31868, 0.28403, 0.24376, 0.38964, 0.36862	0.21114, 0.25571, 0.41105, 0.28307, 0.17264	0.53093, 0.40512, 0.51423, 0.5237, 0.66069, 0.74534, 0.46429, 0.53996, 0.52246, 0.43806, 0.49687, 0.3507, 0.2741, 0.44092, 0.33084, 0.40899, 0.44135, 0.47595, 0.54713, 0.44221, 0.4213, 0.43028, 0.31859, 0.2902, 0.22875, 0.36325, 0.34679, 0.33711, 0.40122, 0.53867, 0.54849, 0.53433, 0.4452, 0.55494, 0.56986, 0.38266, 0.69112, 0.6038, 0.50872, 0.62001, 0.60629, 0.59999, 0.61388, 0.70158, 0.49144, 0.49589, 0.5157, 0.49045, 0.51709, 0.4166, 0.55398, 0.414, 0.49607, 0.56674, 0.50642, 0.55814, 0.59891, 0.5596, 0.53219, 0.5, 0.5077, 0.47527	0.50791, 0.57791, 0.49695, 0.5255, 0.49561, 0.3994, 0.49579, 0.58271, 0.55483, 0.51522, 0.68454, 0.53953, 0.49025, 0.56385, 0.52768, 0.4455, 0.45088, 0.51795, 0.47164, 0.55511, 0.49502, 0.47368, 0.53098, 0.50556, 0.50455, 0.44494, 0.47203	0.47692, 0.44733, 0.47957	0.42776, 0.39715, 0.58111, 0.58311, 0.37117, 0.3958, 0.56481, 0.40407, 0.33747, 0.40713, 0.39344, 0.37097, 0.40461, 0.44507, 0.56926
ARL4D	0.53775, 0.50708, 0.51257, 0.51975, 0.5186	0.64077, 0.62427, 0.7169, 0.66015, 0.69411, 0.64469, 0.66041, 0.7213, 0.56745, 0.70823, 0.82691, 0.56906	0.51687, 0.45909, 0.68576, 0.46632, 0.57654	0.57069, 0.57119, 0.72504, 0.53498, 0.81216, 0.59572, 0.54647, 0.53158, 0.68124, 0.56156, 0.52041, 0.57159, 0.55433, 0.53624, 0.80576, 0.58549	0.61586, 0.50828, 0.47301, 0.48717, 0.47046	0.3704, 0.68381, 0.5255, 0.56981, 0.57126, 0.5938, 0.55437, 0.62975, 0.58035, 0.37906, 0.50431, 0.49936, 0.44966, 0.55335, 0.48962, 0.48434, 0.51926, 0.56677, 0.58045, 0.56866, 0.48589, 0.48076, 0.46227, 0.35395, 0.32392, 0.38278, 0.45863, 0.53138, 0.52637, 0.49683, 0.48724, 0.53127, 0.50312, 0.50997, 0.54201, 0.49774, 0.62071, 0.50993, 0.48268, 0.50759, 0.51797, 0.51616, 0.50166, 0.50157, 0.49867, 0.50345, 0.47462, 0.4876, 0.49108, 0.50452, 0.51401, 0.48743, 0.55372, 0.60816, 0.60102, 0.57833, 0.56153, 0.48139, 0.50717, 0.5, 0.5089, 0.60828	0.48644, 0.50427, 0.49896, 0.49996, 0.50548, 0.51722, 0.51474, 0.53605, 0.48435, 0.51717, 0.65607, 0.53057, 0.44906, 0.52767, 0.50541, 0.5189, 0.53382, 0.53041, 0.50908, 0.48414, 0.50049, 0.50785, 0.52645, 0.52632, 0.56249, 0.58838, 0.50611	0.51818, 0.53325, 0.58874	0.57968, 0.5, 0.67446, 0.5, 0.59456, 0.69732, 0.57804, 0.50852, 0.60851, 0.53052, 0.51339, 0.51321, 0.5, 0.57733, 0.5
ARL6	0.5026, 0.50579, 0.50517, 0.51033, 0.50837	0.59062, 0.54542, 0.51248, 0.4936, 0.51538, 0.51326, 0.53549, 0.55247, 0.50386, 0.49759, 0.52302, 0.52064	0.49346, 0.50651, 0.50344, 0.48764, 0.50016	0.53995, 0.55757, 0.52292, 0.57642, 0.5207, 0.50806, 0.50097, 0.52804, 0.5625, 0.51099, 0.54386, 0.54044, 0.54023, 0.57785, 0.52216, 0.5566	0.55067, 0.51216, 0.50092, 0.49694, 0.56281	0.52362, 0.52184, 0.52302, 0.53752, 0.52944, 0.52897, 0.52675, 0.55362, 0.52948, 0.48561, 0.53974, 0.46853, 0.54528, 0.50875, 0.52985, 0.49891, 0.48788, 0.52565, 0.45839, 0.51193, 0.46543, 0.54366, 0.49052, 0.47705, 0.50081, 0.50961, 0.48082, 0.50404, 0.52878, 0.48488, 0.50207, 0.51379, 0.50188, 0.52987, 0.52901, 0.50287, 0.53649, 0.50626, 0.50446, 0.51139, 0.50766, 0.50999, 0.50404, 0.51025, 0.52014, 0.54314, 0.50273, 0.50859, 0.49686, 0.4943, 0.507, 0.505, 0.53123, 0.5393, 0.52229, 0.51297, 0.51124, 0.47801, 0.5, 0.5, 0.5, 0.51774	0.50057, 0.49401, 0.49855, 0.50866, 0.51367, 0.50185, 0.52909, 0.48961, 0.50972, 0.50356, 0.49511, 0.52201, 0.49419, 0.50431, 0.52706, 0.4944, 0.51609, 0.49836, 0.50442, 0.48994, 0.50191, 0.50758, 0.53421, 0.51196, 0.51577, 0.50563, 0.50725	0.48462, 0.49563, 0.50379	0.52519, 0.5, 0.47397, 0.5, 0.5, 0.51151, 0.51665, 0.50332, 0.50523, 0.50221, 0.51086, 0.50492, 0.5, 0.50769, 0.5
ARMH4	0.52193, 0.51052, 0.52457, 0.51073, 0.50297	0.49512, 0.62326, 0.49317, 0.5007, 0.52307, 0.51744, 0.50964, 0.49407, 0.5817, 0.50445, 0.51299, 0.4959	0.49779, 0.49638, 0.50353, 0.45492, 0.47345	0.50366, 0.51311, 0.50974, 0.4948, 0.54626, 0.60059, 0.51402, 0.5, 0.49979, 0.49432, 0.5, 0.50371, 0.51492, 0.49501, 0.53489, 0.53289	N/A	0.64656, 0.64813, 0.60774, 0.62352, 0.62215, 0.68652, 0.62897, 0.62527, 0.7581, 0.49358, 0.33665, 0.53541, 0.49202, 0.50905, 0.48583, 0.52213, 0.55845, 0.63429, 0.5346, 0.48347, 0.50403, 0.49882, 0.55379, 0.45765, 0.41835, 0.4786, 0.44846, 0.5195, 0.51258, 0.49345, 0.51227, 0.51587, 0.50438, 0.51594, 0.47881, 0.51703, 0.55888, 0.4863, 0.48464, 0.50854, 0.50676, 0.50335, 0.47302, 0.51131, 0.49835, 0.52763, 0.50667, 0.51335, 0.508, 0.5454, 0.55972, 0.52052, 0.62787, 0.56075, 0.55596, 0.61138, 0.62148, 0.53858, 0.51561, 0.5, 0.48312, 0.59817	0.49044, 0.4974, 0.47182, 0.49137, 0.48539, 0.46449, 0.46395, 0.47655, 0.46194, 0.46685, 0.47149, 0.49864, 0.47962, 0.49047, 0.49671, 0.45951, 0.47221, 0.47843, 0.49022, 0.48574, 0.49813, 0.4921, 0.4897, 0.46852	0.49231, 0.49016, 0.50791	0.54292, 0.5, 0.55923, 0.5, 0.5, 0.50793, 0.49476, 0.50306, 0.51143, 0.50253, 0.50559, 0.51482, 0.50971, 0.5, 0.5
ART1	N/A	N/A	N/A	N/A	N/A	0.50258, 0.4976, 0.5019, 0.50087, 0.50118, 0.49425, 0.5, 0.49567, 0.5, 0.5, 0.5, 0.49817, 0.5, 0.5, 0.49802, 0.50777, 0.4988, 0.5, 0.50189, 0.50292, 0.48611, 0.49552, 0.5006, 0.49793, 0.49398, 0.5, 0.49206	N/A	N/A	0.50057, 0.49949, 0.49976, 0.50199, 0.49964, 0.49983, 0.50094
ART3	0.49899, 0.49849, 0.4992, 0.49961, 0.49784	0.49829, 0.51538, 0.53281, 0.50224, 0.50057, 0.50613, 0.50406, 0.51061, 0.51307, 0.53239, 0.52784, 0.49689	N/A	0.50983, 0.5, 0.61688, 0.49929, 0.49339, 0.53842, 0.51938, 0.5, 0.50388, 0.52704, 0.63509, 0.50999, 0.5, 0.49941, 0.50706, 0.51706	0.52287, 0.51511, 0.52291, 0.48941, 0.52449	0.48757, 0.50422, 0.47948, 0.49714, 0.58793, 0.48851, 0.50571, 0.48939, 0.46278, 0.50377, 0.5076, 0.5363, 0.48101, 0.57545, 0.513, 0.50585, 0.51164, 0.52565, 0.49675, 0.51028, 0.49306, 0.50836, 0.4955, 0.50179, 0.5, 0.51759, 0.50246, 0.51177, 0.50107, 0.50192, 0.50837, 0.50239, 0.52211, 0.52984, 0.48687, 0.51384, 0.49791, 0.503, 0.50246, 0.50253, 0.50028, 0.49747, 0.49998, 0.49999, 0.4981, 0.52919, 0.51317, 0.50319, 0.49912, 0.49912, 0.49491, 0.5, 0.4842, 0.48471, 0.49573, 0.43474, 0.46612, 0.53088, 0.5, 0.5, 0.50912, 0.46708	0.50023, 0.49799, 0.49948, 0.50096, 0.50481, 0.49897, 0.49886, 0.4989, 0.5, 0.49782, 0.50547, 0.50054, 0.50005, 0.5037, 0.4993, 0.49932, 0.49655, 0.5, 0.49961, 0.50128, 0.49893, 0.5, 0.49902, 0.49082, 0.50316, 0.50106, 0.5	0.49231, 0.49351, 0.5	0.52952, 0.50931, 0.54401, 0.50312, 0.52329, 0.51245, 0.49679, 0.52941
ART4	0.5, 0.49986, 0.49956, 0.5, 0.49969	0.48438, 0.49945, 0.50314, 0.4981, 0.4927, 0.5, 0.5, 0.49405, 0.48677, 0.49474, 0.48945, 0.49068	N/A	0.50138, 0.48234, 0.5, 0.50091, 0.50896, 0.50296, 0.50735, 0.5, 0.50775, 0.50549, 0.49669, 0.50143, 0.48993, 0.50115, 0.50869, 0.5	N/A	0.50258, 0.50316, 0.50018, 0.50087, 0.5043, 0.50059, 0.50286, 0.50039, 0.50224, 0.49477, 0.50989, 0.49634, 0.49367, 0.5, 0.49802, 0.50259, 0.50228, 0.496, 0.49468, 0.49727, 0.48611, 0.50006, 0.5119, 0.5, 0.49398, 0.50246, 0.50003, 0.50092, 0.5024, 0.50046, 0.49724, 0.5012, 0.50125, 0.49971, 0.50008, 0.5, 0.50025, 0.50022, 0.49995, 0.50031, 0.49733, 0.49628, 0.5, 0.5, 0.5, 0.49956, 0.49711, 0.4913, 0.5, 0.5068, 0.5, 0.49682	0.49881, 0.49824, 0.49896, 0.49595, 0.49457, 0.49114, 0.50019, 0.47277, 0.48689, 0.47051, 0.50703, 0.49658, 0.43635, 0.49548, 0.49908, 0.5, 0.49741, 0.4958, 0.48493, 0.46719, 0.47004, 0.49181, 0.4927, 0.49167, 0.47213, 0.49441, 0.49184	0.48923, 0.60471, 0.50395	0.49954, 0.50167, 0.4924, 0.49893, 0.4989, 0.50213, 0.5, 0.50309
ASAH2	0.49779, 0.50199, 0.49803, 0.49716, 0.49907	0.52148, 0.53846, 0.52771, 0.52637, 0.52646, 0.53007, 0.51777, 0.51816, 0.52614, 0.5394, 0.54499, 0.52432	N/A	0.51891, 0.49288, 0.49338, 0.50094, 0.51373, 0.50234, 0.49815, 0.51751, 0.56995, 0.49975, 0.52764, 0.5191, 0.50064, 0.49895, 0.50863, 0.52747	0.55885, 0.55469, 0.48942, 0.53054, 0.59048	0.52616, 0.53991, 0.52281, 0.53646, 0.5308, 0.54454, 0.5411, 0.52983, 0.54985, 0.47695, 0.52237, 0.50677, 0.515, 0.50271, 0.51316, 0.49875, 0.50902, 0.51824, 0.55672, 0.50976, 0.48327, 0.50227, 0.53786, 0.48458, 0.48315, 0.48005, 0.49462, 0.5, 0.5024, 0.50171, 0.49793, 0.50359, 0.50062, 0.4972, 0.51239, 0.49815, 0.50754, 0.50047, 0.50185, 0.5, 0.50117, 0.50071, 0.49989, 0.50046, 0.5, 0.50134, 0.5, 0.50507, 0.51317, 0.5, 0.51852, 0.5373, 0.53256, 0.53007, 0.52319, 0.5, 0.5, 0.5, 0.5, 0.5	0.49987, 0.4934, 0.5, 0.50628, 0.50141, 0.50745, 0.50631, 0.49906, 0.50091, 0.5124, 0.51573, 0.50516, 0.50804, 0.50595, 0.50645, 0.50825, 0.51145, 0.49978, 0.50363, 0.50164, 0.50368, 0.5105, 0.52448, 0.50891, 0.51438, 0.50212, 0.49929	0.5, 0.5074, 0.50395	0.50234, 0.50067, 0.49873, 0.50297, 0.50131, 0.50372, 0.49949, 0.50634
ASGR1	0.50054, 0.5065, 0.51389, 0.51084, 0.50832	0.49688, 0.55769, 0.48929, 0.49905, 0.50142, 0.50775, 0.5, 0.50004, 0.53268, 0.48947, 0.46353, 0.48789	0.49806, 0.5034, 0.4944, 0.4959, 0.49115	0.49872, 0.48291, 0.50325, 0.47431, 0.48545, 0.49901, 0.48448, 0.52336, 0.4412, 0.46023, 0.49669, 0.49873, 0.48649, 0.47477, 0.49165, 0.46392	0.55129, 0.48884, 0.48041, 0.46806, 0.73565	0.56701, 0.62347, 0.52117, 0.57243, 0.61718, 0.6207, 0.52143, 0.6166, 0.61479, 0.49305, 0.44556, 0.52364, 0.50555, 0.48824, 0.48757, 0.48703, 0.50111, 0.50544, 0.5049, 0.48554, 0.47775, 0.49824, 0.51927, 0.46629, 0.46605, 0.4933, 0.4946, 0.49872, 0.51199, 0.4824, 0.50513, 0.50088, 0.49657, 0.49522, 0.48049, 0.47702, 0.54918, 0.50175, 0.50163, 0.48252, 0.49934, 0.507, 0.50289, 0.5031, 0.50819, 0.50301, 0.49126, 0.50084, 0.50226, 0.4539, 0.4965, 0.49183, 0.49067, 0.61798, 0.55821, 0.57133, 0.66032, 0.48023, 0.50868, 0.5, 0.5053, 0.55233	0.49377, 0.49598, 0.50011, 0.48742, 0.49052, 0.49045, 0.4669, 0.468, 0.46211, 0.48418, 0.47787, 0.42759, 0.48122, 0.43591, 0.49112, 0.43238, 0.43659, 0.47347, 0.49323, 0.48715, 0.49783, 0.48831, 0.48772, 0.49395, 0.49402, 0.48473, 0.48739	0.84601, 0.98284, 0.74985	0.4838, 0.50187, 0.5, 0.5, 0.5, 0.48671, 0.5099, 0.50654, 0.51243, 0.49768, 0.49346, 0.48889, 0.46924, 0.40274, 0.5
ASGR2	0.5, 0.4995, 0.5, 0.49832, 0.49877	0.5, 0.49405, 0.5, 0.49905, 0.5, 0.49838, 0.5, 0.5, 0.5, 0.5, 0.49578, 0.48758	0.49806, 0.5, 0.49928, 0.5, 0.49115	0.50099, 0.49715, 0.5, 0.49774, 0.49206, 0.47386, 0.48895, 0.5, 0.46109, 0.49432, 0.49338, 0.501, 0.497, 0.49777, 0.49153, 0.4768	0.49414, 0.49219, 0.49823, 0.49167, 0.50076	0.5, 0.47356, 0.46949, 0.5, 0.43716, 0.48101, 0.48462, 0.48466, 0.48876, 0.5, 0.5, 0.49634, 0.5, 0.48824, 0.48617, 0.5, 0.48795, 0.496, 0.48936, 0.44944, 0.49306, 0.5, 0.48677, 0.48548, 0.5, 0.50246, 0.5, 0.49552, 0.5, 0.5, 0.5, 0.49952, 0.49813, 0.4907, 0.49147, 0.49259, 0.48988, 0.49941, 0.5, 0.49468, 0.49877, 0.49942, 0.5, 0.50023, 0.4952, 0.49693, 0.49843, 0.48849, 0.48831, 0.505, 0.47321, 0.46617	0.49845, 0.49749, 0.5, 0.49662, 0.49661, 0.49624, 0.48751, 0.49989, 0.5, 0.51005, 0.49833, 0.49252, 0.5, 0.49457, 0.50017, 0.49507, 0.4874, 0.49622, 0.49708, 0.50128, 0.49573, 0.49594, 0.49803, 0.49697, 0.5, 0.49336, 0.4993	0.77455, 0.93372, 0.79163	0.4981, 0.48508, 0.49281, 0.49521, 0.49545, 0.49842, 0.4971, 0.49051
ASIC1	0.49919, 0.49906, 0.49818, 0.49961, 0.49907	0.54688, 0.5, 0.52117, 0.51128, 0.50626, 0.50581, 0.49531, 0.52424, 0.5098, 0.49737, 0.51286, 0.53247	0.49806, 0.50323, 0.50592, 0.5, 0.5008	0.50169, 0.51646, 0.50974, 0.5047, 0.50766, 0.51114, 0.50089, 0.5, 0.60465, 0.52148, 0.52551, 0.50172, 0.51227, 0.505, 0.50706, 0.5	0.54858, 0.52833, 0.50474, 0.52512, 0.5032	0.81759, 0.89309, 0.79605, 0.82723, 0.65418, 0.91474, 0.81143, 0.92223, 0.80801, 0.52728, 0.43946, 0.608, 0.68578, 0.55652, 0.6582, 0.52648, 0.68714, 0.60075, 0.52521, 0.69374, 0.60111, 0.63847, 0.57691, 0.64077, 0.56081, 0.52234, 0.56974, 0.51065, 0.58129, 0.52286, 0.5231, 0.50639, 0.50587, 0.50723, 0.49917, 0.52785, 0.50789, 0.51172, 0.50308, 0.49982, 0.53609, 0.54623, 0.5403, 0.54241, 0.51789, 0.52189, 0.52971, 0.49565, 0.6325, 0.72731, 0.65432, 0.83857, 0.82552, 0.50501, 0.54704, 0.5, 0.58379, 0.64115	0.5, 0.49729, 0.50309, 0.5, 0.50377, 0.5, 0.497, 0.513, 0.49972, 0.49874, 0.50012, 0.50228, 0.5, 0.49741, 0.50367, 0.49781, 0.50544, 0.50025, 0.49756, 0.49853, 0.49887, 0.5, 0.50531, 0.49965	0.5, 0.49936, 0.50296	0.50172, 0.50605, 0.5041, 0.50132, 0.50012, 0.50151, 0.50127, 0.49918
ASIC3	0.49879, 0.49892, 0.49825, 0.49987, 0.5045	0.50928, 0.51538, 0.51257, 0.49619, 0.49776, 0.49869, 0.49359, 0.50312, 0.50654, 0.50445, 0.49313, 0.50799	N/A	0.50798, 0.50978, 0.5, 0.50698, 0.49206, 0.50888, 0.50922, 0.5, 0.52713, 0.50543, 0.50683, 0.50809, 0.50055, 0.50105, 0.49322, 0.51051	0.49414, 0.50052, 0.49825, 0.52025, 0.50847	0.62144, 0.58071, 0.57733, 0.60558, 0.5385, 0.60073, 0.56048, 0.57969, 0.5622, 0.50102, 0.5051, 0.48851, 0.4851, 0.49412, 0.57764, 0.50502, 0.53506, 0.50635, 0.50839, 0.52986, 0.50149, 0.484, 0.54384, 0.4804, 0.4847, 0.49577, 0.50832, 0.5, 0.50986, 0.50023, 0.50068, 0.50402, 0.50031, 0.4981, 0.50042, 0.49468, 0.49998, 0.50704, 0.49957, 0.50038, 0.50005, 0.5113, 0.5046, 0.50391, 0.50452, 0.50459, 0.50166, 0.4913, 0.52469, 0.55281, 0.61786, 0.56309, 0.52397, 0.5, 0.5, 0.5, 0.5, 0.51315	0.5001, 0.5, 0.50058, 0.50097, 0.50344, 0.49974, 0.49932, 0.49779, 0.50633, 0.50894, 0.50513, 0.50988, 0.50152, 0.50155, 0.49913, 0.49441, 0.50267, 0.52697, 0.50671, 0.51342, 0.50258, 0.49998, 0.49902, 0.5023, 0.49508, 0.49663, 0.49965	N/A	0.5018, 0.50043, 0.49873, 0.50039, 0.49899, 0.5038, 0.50008, 0.50093
ASIC4	0.4996, 0.49942, 0.49964, 0.49936, 0.49784	0.50596, 0.51538, 0.50124, 0.49619, 0.4927, 0.49838, 0.50406, 0.50153, 0.49823, 0.49474, 0.5, 0.49689	N/A	0.49971, 0.50244, 0.5, 0.5, 0.49868, 0.50296, 0.50368, 0.5, 0.5969, 0.50549, 0.5, 0.49973, 0.50359, 0.5, 0.50521, 0.53042	0.50099, 0.46423, 0.49102, 0.48706, 0.48711	0.83224, 0.7594, 0.8962, 0.95288, 0.84717, 0.97812, 0.83857, 0.94857, 0.85889, 0.52102, 0.33339, 0.64569, 0.6037, 0.62701, 0.50164, 0.51596, 0.66421, 0.79733, 0.59615, 0.76326, 0.59312, 0.59332, 0.51625, 0.56168, 0.36364, 0.46163, 0.53798, 0.50947, 0.5902, 0.51791, 0.50308, 0.52512, 0.54373, 0.51814, 0.50003, 0.52278, 0.50964, 0.52119, 0.50625, 0.50023, 0.59389, 0.52573, 0.65117, 0.62677, 0.53821, 0.62973, 0.59021, 0.5, 0.70576, 0.84631, 0.94188, 0.88267, 0.88245, 0.55685, 0.60245, 0.5, 0.71878, 0.69529	0.5, 0.49796, 0.49914, 0.5, 0.5, 0.5, 0.5, 0.5, 0.5, 0.50098, 0.5, 0.5, 0.50358, 0.5, 0.50293, 0.49883, 0.50223, 0.5, 0.50161, 0.5, 0.5, 0.5, 0.50318, 0.50089	0.49231, 0.52072, 0.5	0.50076, 0.50034, 0.5174, 0.49652, 0.50371, 0.50001, 0.49786, 0.50054
ASIC5	0.4998, 0.49957, 0.49978, 0.49317, 0.49907	N/A	N/A	0.49971, 0.49858, 0.4902, 0.49548, 0.49603, 0.5, 0.50368, 0.5, 0.5, 0.5, 0.5051, 0.49972, 0.4985, 0.50166, 0.49492, 0.5	N/A	0.5, 0.50454	N/A	N/A	0.49963, 0.49924, 0.50117, 0.49966, 0.5, 0.5, 0.49952
ASPH	0.51387, 0.50863, 0.44986, 0.46281, 0.55965	0.70205, 0.57234, 0.52267, 0.77663, 0.73434, 0.73938, 0.777, 0.73282, 0.57698, 0.70315, 0.77735, 0.45973	0.4153, 0.45396, 0.49949, 0.50538, 0.43897	0.80673, 0.88412, 0.92679, 0.85875, 0.82619, 0.906, 0.62614, 0.54532, 0.63169, 0.47484, 0.59096, 0.81664, 0.89391, 0.86565, 0.84462, 0.69228	0.93217, 0.84329, 0.53305, 0.6776, 0.91337	0.8736, 0.69538, 0.68269, 0.76974, 0.68452, 0.87245, 0.65626, 0.7619, 0.84327, 0.42771, 0.5686, 0.38362, 0.40107, 0.50547, 0.64876, 0.44651, 0.49444, 0.6848, 0.59683, 0.53338, 0.53562, 0.36356, 0.54516, 0.51682, 0.49943, 0.53476, 0.41239, 0.50724, 0.54975, 0.46835, 0.55016, 0.66819, 0.50714, 0.48191, 0.61962, 0.56963, 0.63497, 0.51787, 0.56205, 0.50366, 0.53063, 0.59267, 0.53395, 0.56711, 0.49932, 0.54442, 0.56735, 0.68008, 0.53042, 0.43656, 0.66771, 0.51983, 0.64675, 0.58046, 0.71865, 0.64099, 0.60081, 0.47497, 0.518, 0.2438, 0.48026, 0.72217	0.59571, 0.58123, 0.49224, 0.63889, 0.68297, 0.63053, 0.6469, 0.61348, 0.48067, 0.70427, 0.6671, 0.61176, 0.75137, 0.57405, 0.67997, 0.65224, 0.66453, 0.69071, 0.6063, 0.6365, 0.64657, 0.7072, 0.7912, 0.59993, 0.6478, 0.74296, 0.74596	0.48196, 0.55557, 0.75261	0.71739, 0.74477, 0.73638, 0.77793, 0.73497, 0.61172, 0.60319, 0.67342, 0.79288, 0.5908, 0.65234, 0.52197, 0.48859, 0.89896, 0.61119
ASTN1	N/A	0.5, 0.58846, 0.5, 0.49905, 0.49778, 0.5, 0.49359, 0.5, 0.56863, 0.5, 0.50333, 0.49068	0.4845, 0.49275, 0.4919, 0.42213, 0.5045	0.50012, 0.49573, 0.58117, 0.49473, 0.48545, 0.5, 0.50093, 0.49398, 0.63235, 0.50549, 0.5, 0.50016, 0.4955, 0.49491, 0.49322, 0.5	N/A	0.81974, 0.89095, 0.82149, 0.85039, 0.86179, 0.90989, 0.86378, 0.82127, 0.91033, 0.46496, 0.26116, 0.60395, 0.68325, 0.61862, 0.71682, 0.63105, 0.7634, 0.76149, 0.72067, 0.77403, 0.73178, 0.60835, 0.77356, 0.63884, 0.60835, 0.56317, 0.68114, 0.56662, 0.56503, 0.57866, 0.53554, 0.60011, 0.53812, 0.56267, 0.54568, 0.59059, 0.68318, 0.5203, 0.50769, 0.55288, 0.53358, 0.52348, 0.51231, 0.51502, 0.567, 0.61186, 0.53157, 0.68281, 0.51275, 0.53728, 0.57283, 0.5, 0.80879, 0.87975, 0.86185, 0.77602, 0.7115, 0.54877, 0.53113, 0.5, 0.52694, 0.61133	0.5, 0.49525, 0.49846, 0.49886, 0.49779, 0.5, 0.49836, 0.49864, 0.49673, 0.5, 0.50043, 0.5, 0.5, 0.5, 0.5, 0.5, 0.49812, 0.4984, 0.5, 0.49902, 0.5, 0.49836, 0.5, 0.5	0.5, 0.49036, 0.5	0.50004, 0.49982, 0.49848, 0.50047, 0.49963, 0.50127, 0.50103, 0.50157
ASTN2	0.49799, 0.50301, 0.50301, 0.49781, 0.49877	0.425, 0.68599, 0.2419, 0.37639, 0.40391, 0.54616, 0.45763, 0.35152, 0.87035, 0.27928, 0.53047, 0.47598	0.50109, 0.5102, 0.5042, 0.46311, 0.50917	0.22703, 0.15921, 0.28928, 0.46272, 0.10069, 0.36601, 0.25906, 0.05968, 0.50664, 0.20954, 0.1413, 0.24871, 0.14165, 0.46634, 0.13291, 0.48203	0.52973, 0.54007, 0.59921, 0.58197, 0.47212	0.70149, 0.84847, 0.5616, 0.68925, 0.67977, 0.9207, 0.70576, 0.82396, 0.78675, 0.41332, 0.24245, 0.5267, 0.59396, 0.72767, 0.55999, 0.5221, 0.79719, 0.49867, 0.77447, 0.69939, 0.62127, 0.48461, 0.5439, 0.49394, 0.49373, 0.45244, 0.52581, 0.52337, 0.53628, 0.50422, 0.50506, 0.52667, 0.50436, 0.51127, 0.49727, 0.61422, 0.54811, 0.50228, 0.51289, 0.507, 0.529, 0.5094, 0.50653, 0.53526, 0.61822, 0.75191, 0.51832, 0.52963, 0.50751, 0.50394, 0.56402, 0.49565, 0.7389, 0.81261, 0.63414, 0.4527, 0.4941, 0.49819, 0.49476, 0.5, 0.4973, 0.55809	0.49964, 0.49984, 0.49896, 0.50096, 0.50072, 0.49721, 0.49637, 0.49851, 0.5003, 0.49789, 0.53632, 0.50279, 0.49992, 0.49852, 0.50314, 0.49866, 0.50267, 0.49755, 0.49986, 0.49148, 0.4936, 0.49987, 0.50113, 0.50129, 0.5073, 0.50637, 0.51068	0.5, 0.50543, 0.50988	0.50882, 0.51979, 0.49772, 0.50885, 0.50186, 0.50762, 0.50897, 0.50645
ATP10A	0.4996, 0.49957, 0.49912, 0.50529, 0.49877	0.45312, 0.4641, 0.43121, 0.48966, 0.48905, 0.4831, 0.47436, 0.45536, 0.42312, 0.43421, 0.4557, 0.42244	0.48812, 0.48913, 0.52982, 0.44672, 0.48218	0.57699, 0.48601, 0.51604, 0.5015, 0.63478, 0.51193, 0.57723, 0.48035, 0.48423, 0.51642, 0.55649, 0.57823, 0.47993, 0.49702, 0.634, 0.46867	0.47683, 0.45467, 0.48661, 0.47679, 0.46473	0.50515, 0.49865, 0.5, 0.50087, 0.51801, 0.50591, 0.5, 0.49683, 0.50197, 0.5, 0.57808, 0.51049, 0.53116, 0.5087, 0.50445, 0.5024, 0.50926, 0.46549, 0.4943, 0.49175, 0.49007, 0.49333, 0.52129, 0.49358, 0.49398, 0.5009, 0.50968, 0.49921, 0.46511, 0.46223, 0.38052, 0.50214, 0.48315, 0.48605, 0.50911, 0.51429, 0.50943, 0.5009, 0.50315, 0.50506, 0.50793, 0.5006, 0.5016, 0.50438, 0.47858, 0.45644, 0.5003, 0.49746, 0.49686, 0.49825, 0.50724, 0.5, 0.53498, 0.55329, 0.50214, 0.49234, 0.49042, 0.24366, 0.5, 0.5, 0.5, 0.5	0.51255, 0.49396, 0.49843, 0.4883, 0.48149, 0.47845, 0.51161, 0.49639, 0.48039, 0.49022, 0.47781, 0.50813, 0.46118, 0.50077, 0.5062, 0.5011, 0.49095, 0.49796, 0.47996, 0.49053, 0.48174, 0.48039, 0.50519, 0.49792, 0.49871, 0.51034, 0.50149	0.5, 0.47236, 0.50099	0.49663, 0.49184, 0.50282, 0.51193, 0.53382, 0.53865, 0.52213, 0.49551, 0.51328, 0.54069, 0.50026
ATP10D	0.51351, 0.50055, 0.50086, 0.49869, 0.50762	0.71348, 0.59991, 0.64348, 0.63399, 0.76543, 0.51699, 0.75714, 0.69526, 0.51677, 0.63736, 0.56375, 0.5537	0.46699, 0.48516, 0.49504, 0.45056, 0.44726	0.53861, 0.54948, 0.73377, 0.5315, 0.55392, 0.50746, 0.47075, 0.46842, 0.42612, 0.42882, 0.50098, 0.53763, 0.53342, 0.53395, 0.53995, 0.47429	0.44242, 0.48165, 0.43493, 0.46549, 0.42017	0.38744, 0.42602, 0.45193, 0.46173, 0.53423, 0.54775, 0.41024, 0.41114, 0.43226, 0.49477, 0.49192, 0.4233, 0.49542, 0.54824, 0.44336, 0.54702, 0.49367, 0.60016, 0.49002, 0.4267, 0.58737, 0.54654, 0.55089, 0.53466, 0.48543, 0.49511, 0.52527, 0.50685, 0.49542, 0.50198, 0.49926, 0.52182, 0.49505, 0.49592, 0.49975, 0.5277, 0.50839, 0.49845, 0.51778, 0.50579, 0.50774, 0.50533, 0.50552, 0.50542, 0.47645, 0.45549, 0.4962, 0.51955, 0.47849, 0.49208, 0.53318, 0.49183, 0.48475, 0.54968, 0.41003, 0.47184, 0.50117, 0.41816, 0.5, 0.5, 0.49181, 0.50763	0.49535, 0.48849, 0.49227, 0.495, 0.49351, 0.47284, 0.49086, 0.47829, 0.4738, 0.46611, 0.59714, 0.49341, 0.47289, 0.49458, 0.50122, 0.45288, 0.5238, 0.46072, 0.48781, 0.4744, 0.47313, 0.51991, 0.52898, 0.50914, 0.47409, 0.44122, 0.48175	0.47692, 0.43942, 0.51186	0.49591, 0.51357, 0.49922, 0.50122, 0.49817, 0.49159, 0.49414, 0.49508, 0.48317, 0.48468, 0.50207
ATP11A	0.52702, 0.50233, 0.52517, 0.54282, 0.49119	0.67031, 0.56241, 0.67686, 0.55214, 0.57359, 0.56715, 0.57817, 0.63485, 0.55802, 0.65552, 0.60661, 0.40373	0.50196, 0.48802, 0.56085, 0.57505, 0.51905	0.54865, 0.38519, 0.48612, 0.62193, 0.56686, 0.59295, 0.52232, 0.43835, 0.25813, 0.46791, 0.55176, 0.55035, 0.38561, 0.62878, 0.58245, 0.44537	0.70119, 0.53067, 0.52311, 0.48569, 0.72605	0.4216, 0.4344, 0.42187, 0.40437, 0.47069, 0.51094, 0.3731, 0.41274, 0.42897, 0.49154, 0.45327, 0.55406, 0.49479, 0.5288, 0.52147, 0.51404, 0.47922, 0.57963, 0.41503, 0.52175, 0.47849, 0.60144, 0.52875, 0.50206, 0.49691, 0.63096, 0.48991, 0.51896, 0.4561, 0.42092, 0.45902, 0.49935, 0.47243, 0.41276, 0.50277, 0.45293, 0.43869, 0.47764, 0.50133, 0.49488, 0.48771, 0.50998, 0.48426, 0.46872, 0.43001, 0.48839, 0.50269, 0.52385, 0.48858, 0.47824, 0.44789, 0.489, 0.35604, 0.3071, 0.43406, 0.30637, 0.45593, 0.37889, 0.49276, 0.5, 0.49026, 0.50249	0.44909, 0.55041, 0.51691, 0.59338, 0.57729, 0.60605, 0.63619, 0.53714, 0.56857, 0.60596, 0.56344, 0.53215, 0.52815, 0.57232, 0.57223, 0.47308, 0.69029, 0.60806, 0.61365, 0.56297, 0.64791, 0.68273, 0.52613, 0.56682, 0.55221, 0.60419, 0.5487	0.48462, 0.47903, 0.51731	0.55875, 0.75602, 0.51012, 0.7825, 0.85838, 0.51465, 0.49468, 0.5906, 0.78725, 0.72242, 0.68143, 0.74463, 0.56935, 0.65006, 0.62397
ATP11C	0.53223, 0.53571, 0.50812, 0.56244, 0.50724	0.59268, 0.5353, 0.60102, 0.50605, 0.54209, 0.52353, 0.52376, 0.53911, 0.48934, 0.58529, 0.51797, 0.45811	0.49923, 0.49551, 0.49609, 0.49078, 0.50458	0.47143, 0.60414, 0.60479, 0.52388, 0.50466, 0.52498, 0.44975, 0.50692, 0.51692, 0.46404, 0.52423, 0.46643, 0.58946, 0.5255, 0.51472, 0.47538	0.52593, 0.51987, 0.52568, 0.51641, 0.56678	0.51527, 0.47868, 0.46402, 0.46747, 0.52763, 0.50843, 0.50158, 0.51306, 0.51659, 0.48437, 0.56869, 0.50705, 0.51227, 0.50721, 0.55138, 0.50022, 0.49785, 0.568, 0.51638, 0.45489, 0.51673, 0.51466, 0.50598, 0.50558, 0.47997, 0.52418, 0.49841, 0.50271, 0.49906, 0.5001, 0.49725, 0.49783, 0.49737, 0.48166, 0.51727, 0.46888, 0.46136, 0.50233, 0.52892, 0.49698, 0.50344, 0.5222, 0.50995, 0.52268, 0.49341, 0.42567, 0.51887, 0.50278, 0.50208, 0.47788, 0.48743, 0.48696, 0.56456, 0.5462, 0.50287, 0.47897, 0.51188, 0.46125, 0.5, 0.5, 0.5, 0.5114	0.49032, 0.49638, 0.49604, 0.46377, 0.46954, 0.50455, 0.51202, 0.47764, 0.45684, 0.45385, 0.52376, 0.47721, 0.40182, 0.47089, 0.49878, 0.46095, 0.50442, 0.47734, 0.49566, 0.45934, 0.4578, 0.52305, 0.46739, 0.51608, 0.49645, 0.44453, 0.51299	0.49371, 0.48023, 0.52433	0.52276, 0.5, 0.50921, 0.5, 0.5, 0.50886, 0.53052, 0.50471, 0.51529, 0.49883, 0.49853, 0.48729, 0.4979, 0.57049, 0.51275
ATP12A	N/A	0.51562, 0.52692, 0.49821, 0.5, 0.5, 0.50388, 0.5, 0.50909, 0.50327, 0.5, 0.5, 0.5	N/A	0.49942, 0.49573, 0.50974, 0.49708, 0.49471, 0.49673, 0.49724, 0.49398, 0.5, 0.49432, 0.5, 0.49945, 0.4955, 0.49723, 0.49492, 0.51058	N/A	0.5, 0.49626, 0.5, 0.5, 0.5, 0.5, 0.50143, 0.49686, 0.49674, 0.50366, 0.50322, 0.49889, 0.5, 0.5, 0.49988, 0.5, 0.5, 0.50006, 0.50009, 0.50023, 0.50089, 0.49164, 0.5, 0.5034	0.5, 0.5, 0.5, 0.5, 0.5, 0.5, 0.5, 0.50617, 0.5, 0.5, 0.5, 0.5, 0.5, 0.5, 0.5, 0.5, 0.49968, 0.5, 0.5, 0.49803, 0.5, 0.5, 0.5, 0.5	N/A	0.5002, 0.50345, 0.49899, 0.5007, 0.49949, 0.49964, 0.50349, 0.49968
ATP13A1	0.4946, 0.49852, 0.4877, 0.49827, 0.4938	0.64102, 0.6326, 0.62919, 0.54865, 0.65667, 0.5202, 0.70237, 0.58447, 0.60002, 0.69778, 0.58333, 0.61017	0.55303, 0.50145, 0.61822, 0.50756, 0.49725	0.50468, 0.66308, 0.74064, 0.58921, 0.60167, 0.6005, 0.47242, 0.43193, 0.63362, 0.45504, 0.59839, 0.50588, 0.62204, 0.59855, 0.61494, 0.57912	0.56262, 0.54707, 0.48168, 0.54453, 0.62766	0.48407, 0.52895, 0.52805, 0.63809, 0.48826, 0.66351, 0.54378, 0.63235, 0.63189, 0.51267, 0.48188, 0.42757, 0.49601, 0.50517, 0.5825, 0.50043, 0.55489, 0.70091, 0.47208, 0.48334, 0.46072, 0.49849, 0.61165, 0.51924, 0.53794, 0.50794, 0.51254, 0.53238, 0.51121, 0.51499, 0.50304, 0.51731, 0.49332, 0.51281, 0.5804, 0.47504, 0.55934, 0.49631, 0.51244, 0.51042, 0.5151, 0.53475, 0.51706, 0.51636, 0.50416, 0.48829, 0.51364, 0.55957, 0.47306, 0.53573, 0.51168, 0.50557, 0.53983, 0.61918, 0.6408, 0.57002, 0.55412, 0.49788, 0.52431, 0.5, 0.49635, 0.52875	0.51031, 0.51281, 0.49167, 0.52409, 0.52064, 0.51957, 0.55128, 0.48995, 0.4807, 0.52212, 0.52475, 0.51695, 0.52643, 0.50848, 0.52837, 0.55202, 0.5321, 0.52732, 0.55333, 0.48802, 0.4964, 0.54363, 0.53144, 0.51644, 0.58483, 0.51776, 0.49764	0.49399, 0.52856, 0.50233	0.52943, 0.5, 0.53074, 0.5, 0.56547, 0.51023, 0.6104, 0.53777, 0.52745, 0.52502, 0.50198, 0.54201, 0.53565, 0.48163, 0.50496
ATP13A2	0.50143, 0.51453, 0.51489, 0.47061, 0.48886	0.71436, 0.5457, 0.71393, 0.55058, 0.55851, 0.56586, 0.56504, 0.60667, 0.54666, 0.66093, 0.62282, 0.58812	0.51674, 0.4879, 0.5108, 0.49552, 0.47796	0.58806, 0.60145, 0.58728, 0.55614, 0.61215, 0.51251, 0.49435, 0.49144, 0.39862, 0.49388, 0.51578, 0.59252, 0.58597, 0.55685, 0.61575, 0.58159	0.65276, 0.5266, 0.55655, 0.50247, 0.59195	0.5507, 0.65124, 0.53206, 0.55562, 0.58451, 0.61793, 0.57169, 0.6132, 0.58347, 0.47199, 0.49236, 0.52417, 0.54294, 0.52501, 0.56113, 0.50563, 0.54834, 0.55072, 0.49952, 0.50683, 0.55839, 0.54612, 0.55883, 0.50647, 0.50476, 0.48775, 0.53474, 0.52421, 0.50378, 0.47434, 0.50148, 0.52516, 0.49093, 0.49762, 0.51684, 0.51578, 0.57415, 0.49692, 0.50648, 0.49774, 0.5132, 0.52393, 0.50381, 0.51268, 0.50452, 0.50706, 0.52742, 0.56457, 0.49714, 0.51632, 0.52739, 0.49735, 0.51426, 0.58538, 0.52985, 0.46598, 0.57672, 0.44923, 0.52431, 0.5, 0.51817, 0.54989	0.48613, 0.50776, 0.54988, 0.52002, 0.50942, 0.51366, 0.56131, 0.48966, 0.543, 0.62051, 0.62493, 0.52378, 0.51353, 0.50687, 0.56107, 0.51271, 0.58625, 0.55441, 0.57458, 0.5301, 0.49928, 0.56367, 0.55668, 0.53631, 0.51742, 0.5736, 0.55387	0.45385, 0.47897, 0.48704	0.53357, 0.50764, 0.49981, 0.55746, 0.54064, 0.54021, 0.51344, 0.54093, 0.52774, 0.55789, 0.52665
ATP13A3	0.48799, 0.47198, 0.46863, 0.5288, 0.50767	0.69346, 0.65046, 0.65788, 0.5429, 0.60201, 0.6306, 0.52965, 0.62201, 0.68611, 0.63173, 0.57898, 0.58639	0.49182, 0.47708, 0.59682, 0.5251, 0.45519	0.53506, 0.62078, 0.72619, 0.50895, 0.58141, 0.4953, 0.4881, 0.49882, 0.53062, 0.48626, 0.58863, 0.5388, 0.58032, 0.5091, 0.59557, 0.51818	0.72982, 0.49662, 0.39334, 0.46215, 0.7299	0.45499, 0.26617, 0.52591, 0.40911, 0.42019, 0.53821, 0.49125, 0.36606, 0.51633, 0.45132, 0.54122, 0.49453, 0.39387, 0.46164, 0.54726, 0.46789, 0.39069, 0.62283, 0.55937, 0.41928, 0.39606, 0.44461, 0.51335, 0.49431, 0.55222, 0.46867, 0.49849, 0.44349, 0.44644, 0.47747, 0.46383, 0.46251, 0.44082, 0.42677, 0.4702, 0.38123, 0.37399, 0.45937, 0.55417, 0.44952, 0.47578, 0.54852, 0.47871, 0.5249, 0.44054, 0.3248, 0.49474, 0.50678, 0.49176, 0.43882, 0.48376, 0.48913, 0.56371, 0.46968, 0.42598, 0.43941, 0.58862, 0.49948, 0.5111, 0.5, 0.48947, 0.49707	0.49847, 0.49665, 0.49854, 0.52067, 0.5098, 0.54549, 0.54213, 0.49024, 0.59047, 0.59284, 0.60272, 0.5237, 0.51805, 0.52317, 0.61587, 0.46776, 0.46977, 0.60538, 0.55436, 0.56196, 0.573, 0.5597, 0.55679, 0.53492, 0.61079, 0.52557, 0.55168	0.51608, 0.65242, 0.53819	0.53807, 0.53402, 0.43759, 0.32262, 0.53343, 0.51771, 0.65171, 0.51265, 0.55034, 0.47683, 0.48833, 0.48861, 0.49304, 0.56371, 0.51466
ATP1A1	0.49416, 0.49902, 0.57067, 0.47724, 0.53778	0.72725, 0.55266, 0.79517, 0.65921, 0.85807, 0.6125, 0.82166, 0.6932, 0.71633, 0.81909, 0.84371, 0.6726	0.52696, 0.54685, 0.60996, 0.65292, 0.6453	0.9707, 0.97515, 0.8269, 0.89222, 0.9913, 0.68484, 0.84685, 0.52449, 0.54101, 0.61151, 0.75341, 0.98029, 0.93712, 0.91554, 0.98879, 0.70551	0.72047, 0.5501, 0.43211, 0.40532, 0.71987	0.36221, 0.34076, 0.30157, 0.59173, 0.23379, 0.56037, 0.5858, 0.50022, 0.32284, 0.53504, 0.49029, 0.44184, 0.60506, 0.58967, 0.43374, 0.52919, 0.42717, 0.59029, 0.3998, 0.60674, 0.42458, 0.51551, 0.45345, 0.55386, 0.50871, 0.61285, 0.51252, 0.63382, 0.54251, 0.44653, 0.41413, 0.61694, 0.41038, 0.49498, 0.50083, 0.5907, 0.42874, 0.37388, 0.42599, 0.43726, 0.50931, 0.43043, 0.34043, 0.35101, 0.48536, 0.50562, 0.48426, 0.62013, 0.54711, 0.36934, 0.37889, 0.39122, 0.42291, 0.29489, 0.35187, 0.46413, 0.39722, 0.50794, 0.52376, 0.47161, 0.52036, 0.46269	0.36155, 0.48144, 0.44295, 0.66341, 0.817, 0.65859, 0.83414, 0.5377, 0.67727, 0.65674, 0.68571, 0.8119, 0.63422, 0.6813, 0.73337, 0.42418, 0.68957, 0.77978, 0.74888, 0.77698, 0.65397, 0.76206, 0.46123, 0.4955, 0.39997, 0.55742, 0.8683	0.44727, 0.46622, 0.74204	0.59411, 0.77715, 0.55007, 0.66398, 0.78594, 0.80793, 0.73626, 0.80286, 0.68073, 0.74063, 0.80184, 0.70932, 0.63597, 0.67901, 0.6709
ATP1A2	0.50562, 0.49957, 0.49971, 0.49936, 0.5	0.50034, 0.41259, 0.34681, 0.39997, 0.33823, 0.39856, 0.39863, 0.36064, 0.41959, 0.35827, 0.46839, 0.5987	0.48837, 0.49616, 0.49682, 0.45902, 0.49119	0.46486, 0.41184, 0.43914, 0.41575, 0.43703, 0.54511, 0.40786, 0.20082, 0.56869, 0.38836, 0.26585, 0.47746, 0.41608, 0.41816, 0.4726, 0.42427	0.48764, 0.51722, 0.50671, 0.502, 0.48804	0.84828, 0.57206, 0.52205, 0.73062, 0.49929, 0.66333, 0.54316, 0.69015, 0.65117, 0.49321, 0.41707, 0.49428, 0.5555, 0.62875, 0.49521, 0.60008, 0.87149, 0.78795, 0.60522, 0.76398, 0.89516, 0.51554, 0.66865, 0.68021, 0.5902, 0.60785, 0.69926, 0.53244, 0.53019, 0.63163, 0.78466, 0.65132, 0.65218, 0.63626, 0.44917, 0.63289, 0.50174, 0.50663, 0.54844, 0.622, 0.53934, 0.51041, 0.52704, 0.50437, 0.47495, 0.61266, 0.5015, 0.90096, 0.59955, 0.52481, 0.66343, 0.4913, 0.69217, 0.99175, 0.52562, 0.48741, 0.48567, 0.3654, 0.47412, 0.24763, 0.38585, 0.58143	0.49488, 0.4781, 0.49664, 0.50285, 0.49821, 0.47306, 0.49391, 0.49521, 0.49495, 0.48336, 0.48805, 0.49843, 0.5, 0.49961, 0.49466, 0.49582, 0.48519, 0.48479, 0.49268, 0.48921, 0.49793, 0.4921, 0.5, 0.49682	0.45385, 0.43356, 0.5	0.49949, 0.49921, 0.49307, 0.49518, 0.50395, 0.49962, 0.49853, 0.502
ATP1A3	0.49919, 0.49928, 0.49912, 0.49974, 0.49969	0.49688, 0.49405, 0.5, 0.49238, 0.4941, 0.49191, 0.49359, 0.50005, 0.5, 0.49474, 0.49789, 0.50395	N/A	0.46931, 0.46154, 0.49338, 0.49043, 0.47884, 0.49638, 0.48013, 0.49398, 0.8013, 0.48839, 0.45033, 0.46947, 0.45946, 0.491, 0.48475, 0.48969	N/A	0.76112, 0.89124, 0.82307, 0.80017, 0.87951, 0.95213, 0.89785, 0.85943, 0.87651, 0.46668, 0.44098, 0.65812, 0.5813, 0.5087, 0.62256, 0.47859, 0.6382, 0.63083, 0.6827, 0.6938, 0.52696, 0.5326, 0.4704, 0.47403, 0.37048, 0.39187, 0.49828, 0.50348, 0.57942, 0.5043, 0.51844, 0.50239, 0.50622, 0.51247, 0.46538, 0.53044, 0.62747, 0.50962, 0.49635, 0.49569, 0.50299, 0.53674, 0.51126, 0.50227, 0.5245, 0.53597, 0.60489, 0.55392, 0.52143, 0.61015, 0.57584, 0.542, 0.79685, 0.85317, 0.82403, 0.69246, 0.82381, 0.56902, 0.53666, 0.5, 0.57982, 0.65843	0.50023, 0.50069, 0.5, 0.49845, 0.49796, 0.49949, 0.5047, 0.50202, 0.50296, 0.50745, 0.5, 0.50596, 0.49962, 0.50461, 0.5014, 0.50396, 0.50134, 0.49936, 0.49864, 0.49905, 0.50367, 0.49837, 0.50872, 0.49905, 0.5, 0.49991, 0.5	0.49231, 0.50059, 0.50099	0.49885, 0.50806, 0.49697, 0.50061, 0.52095, 0.50479, 0.49584, 0.51218
ATP1A4	N/A	0.5, 0.51323, 0.49643, 0.49333, 0.49635, 0.49191, 0.48718, 0.49554, 0.50654, 0.49474, 0.49578, 0.5	N/A	0.5004, 0.49715, 0.49656, 0.49321, 0.49206, 0.49934, 0.5, 0.50467, 0.49612, 0.49975, 0.49007, 0.50043, 0.497, 0.4933, 0.50007, 0.5	0.48213, 0.44608, 0.51467, 0.45603, 0.47571	0.5232, 0.50211, 0.5019, 0.50611, 0.50235, 0.50296, 0.50571, 0.50468, 0.51418, 0.5, 0.50531, 0.502, 0.53057, 0.50435, 0.49407, 0.50259, 0.51322, 0.52475, 0.50795, 0.49497, 0.62911, 0.5, 0.51244, 0.49969, 0.47912, 0.46479, 0.49898, 0.49806, 0.50027, 0.5, 0.49982, 0.5, 0.50062, 0.5, 0.50988, 0.50882, 0.51154, 0.4997, 0.49999, 0.5, 0.50033, 0.50006, 0.50012, 0.50023, 0.50313, 0.51038, 0.5, 0.50515, 0.5, 0.50373, 0.50143, 0.5, 0.49511, 0.54422, 0.51071, 0.50533	0.5, 0.5, 0.49932, 0.5, 0.5, 0.5, 0.49918, 0.5024, 0.5, 0.5, 0.4996, 0.5, 0.5, 0.5, 0.49832, 0.5, 0.5, 0.49733, 0.49512, 0.50411, 0.5, 0.5, 0.5, 0.5	0.48462, 0.50179, 0.5	0.49897, 0.49908, 0.50592, 0.50571, 0.51531, 0.50585, 0.50293, 0.50799
ATP1B1	0.29208, 0.30226, 0.35671, 0.253, 0.30797	0.8417, 0.80018, 0.8719, 0.89466, 0.88503, 0.89428, 0.97863, 0.83913, 0.81517, 0.90571, 0.94454, 0.937	0.4543, 0.55935, 0.66417, 0.6907, 0.6266	0.91301, 0.85053, 0.86287, 0.52123, 0.93598, 0.69057, 0.59807, 0.65421, 0.53639, 0.41134, 0.76977, 0.9209, 0.81414, 0.52867, 0.92647, 0.71378	0.91949, 0.79373, 0.68098, 0.66343, 0.9572	0.13787, 0.26665, 0.24763, 0.29501, 0.50887, 0.34239, 0.57719, 0.35362, 0.32441, 0.4552, 0.41008, 0.612, 0.52799, 0.42645, 0.45438, 0.46328, 0.43804, 0.60597, 0.30279, 0.68526, 0.51897, 0.48588, 0.44511, 0.40416, 0.40988, 0.44422, 0.42256, 0.50946, 0.55092, 0.52726, 0.52624, 0.57533, 0.50428, 0.46611, 0.42759, 0.5168, 0.55607, 0.36507, 0.4753, 0.51177, 0.47126, 0.43279, 0.33027, 0.33659, 0.49679, 0.61615, 0.46223, 0.47993, 0.44026, 0.47354, 0.40239, 0.44104, 0.45165, 0.48516, 0.42164, 0.3194, 0.13493, 0.61452, 0.50709, 0.28535, 0.4754, 0.34155	0.32, 0.48161, 0.54448, 0.88846, 0.79964, 0.8656, 0.91028, 0.7549, 0.91066, 0.89733, 0.85947, 0.92591, 0.88993, 0.89293, 0.84317, 0.76861, 0.84762, 0.90579, 0.82619, 0.88265, 0.85677, 0.8603, 0.81923, 0.73745, 0.71577, 0.87414, 0.86127	0.57035, 0.75044, 0.72877	0.70479, 0.80543, 0.61964, 0.87208, 0.8654, 0.80128, 0.5648, 0.81518, 0.77679, 0.76325, 0.80676, 0.82553, 0.81359, 0.76964, 0.79639
ATP1B2	0.50501, 0.50089, 0.49723, 0.50373, 0.50263	0.37588, 0.33892, 0.33319, 0.34063, 0.18275, 0.33538, 0.25156, 0.35595, 0.3958, 0.2811, 0.43235, 0.55529	0.49974, 0.5034, 0.49682, 0.47541, 0.50008	0.43471, 0.36871, 0.68373, 0.38919, 0.38641, 0.5652, 0.39576, 0.20887, 0.54931, 0.2367, 0.64424, 0.44714, 0.4138, 0.37422, 0.46165, 0.37602	0.50302, 0.49068, 0.49701, 0.46008, 0.3964	0.80232, 0.78057, 0.71657, 0.77225, 0.77322, 0.84487, 0.764, 0.80102, 0.9049, 0.52194, 0.39327, 0.54729, 0.56237, 0.92327, 0.57259, 0.60375, 0.87741, 0.80651, 0.66831, 0.85945, 0.74395, 0.66834, 0.64034, 0.68342, 0.4606, 0.74592, 0.62889, 0.75664, 0.58949, 0.81773, 0.79241, 0.7911, 0.60997, 0.8446, 0.79318, 0.88589, 0.83994, 0.61821, 0.56365, 0.73769, 0.67968, 0.53739, 0.63794, 0.64243, 0.51261, 0.57574, 0.53163, 0.8616, 0.57863, 0.56522, 0.68655, 0.5, 0.65546, 0.89321, 0.95834, 0.7369, 0.67855, 0.63459, 0.44476, 0.5, 0.49338, 0.71512	0.47952, 0.47945, 0.4858, 0.49197, 0.48485, 0.47411, 0.4751, 0.48535, 0.49297, 0.46863, 0.48244, 0.50103, 0.47783, 0.48879, 0.49376, 0.48949, 0.46893, 0.48073, 0.49263, 0.48864, 0.49049, 0.47858, 0.49768, 0.49223	0.44615, 0.44569, 0.50296	0.49987, 0.50389, 0.52535, 0.50264, 0.49798, 0.4965, 0.49888, 0.50184
ATP1B3	0.59229, 0.64477, 0.63946, 0.61424, 0.60001	0.75771, 0.77157, 0.9069, 0.85351, 0.77631, 0.72325, 0.95435, 0.76962, 0.7347, 0.894, 0.9118, 0.79414	0.42763, 0.36335, 0.3563, 0.22541, 0.35203	0.79325, 0.88348, 0.82003, 0.68566, 0.83033, 0.51373, 0.62067, 0.64306, 0.64657, 0.40709, 0.59177, 0.80004, 0.86545, 0.71472, 0.82196, 0.59712	0.55618, 0.42269, 0.33299, 0.31834, 0.50153	0.6014, 0.3391, 0.40359, 0.38049, 0.42086, 0.52849, 0.45982, 0.52457, 0.61218, 0.4717, 0.67476, 0.57986, 0.5779, 0.44189, 0.53008, 0.53259, 0.32113, 0.58784, 0.53527, 0.51308, 0.33722, 0.56227, 0.48079, 0.51973, 0.60701, 0.36439, 0.44355, 0.20001, 0.43969, 0.29639, 0.45386, 0.30326, 0.25757, 0.3917, 0.40698, 0.29921, 0.27506, 0.36752, 0.4416, 0.41032, 0.41144, 0.51428, 0.40427, 0.51763, 0.45564, 0.29421, 0.47848, 0.3134, 0.50806, 0.51504, 0.49126, 0.42009, 0.546, 0.42791, 0.42996, 0.54417, 0.63354, 0.44011, 0.51617, 0.56146, 0.44001, 0.45838	0.54937, 0.5275, 0.45411, 0.43524, 0.40384, 0.46509, 0.31194, 0.42004, 0.30608, 0.54802, 0.59854, 0.17902, 0.30484, 0.27848, 0.61808, 0.356, 0.39635, 0.45379, 0.45632, 0.42122, 0.38583, 0.46782, 0.40003, 0.53958, 0.57695, 0.33628, 0.41915	0.34615, 0.17381, 0.47431	0.46831, 0.30381, 0.63262, 0.27171, 0.30135, 0.66792, 0.69568, 0.38022, 0.32635, 0.35573, 0.35268, 0.28155, 0.37648, 0.10709, 0.39452
ATP1B4	N/A	0.43804, 0.41058, 0.34181, 0.31901, 0.17039, 0.29313, 0.31056, 0.34721, 0.52368, 0.32387, 0.41437, 0.61945	N/A	0.41521, 0.28797, 0.25503, 0.36624, 0.3236, 0.55791, 0.30994, 0.07983, 0.36816, 0.1963, 0.09106, 0.42, 0.30568, 0.35934, 0.38381, 0.30877	0.52169, 0.49207, 0.50238, 0.50095, 0.47926	0.48407, 0.68011, 0.5396, 0.56688, 0.56644, 0.74716, 0.57824, 0.55067, 0.59065, 0.47903, 0.44138, 0.47752, 0.55424, 0.5735, 0.48918, 0.49095, 0.62892, 0.55893, 0.54004, 0.53854, 0.59886, 0.51176, 0.44016, 0.42932, 0.50077, 0.51745, 0.51075, 0.50135, 0.50027, 0.5, 0.5, 0.5, 0.49782, 0.49767, 0.50336, 0.49852, 0.49603, 0.50015, 0.50003, 0.5, 0.50024, 0.5002, 0.50004, 0.50008, 0.57999, 0.59886, 0.44477, 0.40255	N/A	N/A	0.50024, 0.50359, 0.4996, 0.49899, 0.50091, 0.50026, 0.50093
ATP2B1	0.53197, 0.51201, 0.49482, 0.43616, 0.5319	0.67759, 0.56163, 0.601, 0.49623, 0.62958, 0.54026, 0.64624, 0.67998, 0.57993, 0.55345, 0.43044, 0.6441	0.48284, 0.47658, 0.41, 0.50359, 0.5401	0.5871, 0.52013, 0.82054, 0.4886, 0.56363, 0.5404, 0.40128, 0.54245, 0.58236, 0.40091, 0.5445, 0.58288, 0.50928, 0.48751, 0.57115, 0.61113	0.44856, 0.49464, 0.25615, 0.41041, 0.5635	0.48415, 0.22451, 0.42685, 0.51583, 0.53026, 0.37331, 0.33411, 0.46356, 0.47831, 0.47181, 0.45524, 0.52897, 0.58423, 0.60225, 0.47273, 0.56422, 0.44138, 0.63365, 0.54861, 0.48991, 0.71729, 0.59163, 0.55845, 0.49754, 0.53655, 0.51287, 0.54607, 0.45257, 0.45585, 0.51001, 0.46434, 0.64772, 0.49839, 0.72723, 0.47418, 0.41456, 0.38114, 0.53213, 0.54706, 0.51328, 0.50937, 0.54, 0.55824, 0.59697, 0.4462, 0.36674, 0.53406, 0.76018, 0.56394, 0.49185, 0.50369, 0.42526, 0.69988, 0.66209, 0.42291, 0.46691, 0.63812, 0.54932, 0.55272, 0.24755, 0.4947, 0.50799	0.40651, 0.50282, 0.45855, 0.47446, 0.51881, 0.51733, 0.4388, 0.49299, 0.41353, 0.51883, 0.47097, 0.45411, 0.41555, 0.44581, 0.56581, 0.48056, 0.43472, 0.50238, 0.51706, 0.48006, 0.45924, 0.5134, 0.52817, 0.48466, 0.50044, 0.4914, 0.59803	0.43217, 0.38372, 0.64166	0.52535, 0.3839, 0.46686, 0.2192, 0.41089, 0.57792, 0.55346, 0.44962, 0.4259, 0.4421, 0.42776, 0.42008, 0.45621, 0.54369, 0.51949
ATP2B2	N/A	0.49688, 0.5, 0.49643, 0.49429, 0.49776, 0.50225, 0.49359, 0.5, 0.50327, 0.50704, 0.50324, 0.5	0.51648, 0.5068, 0.52941, 0.5, 0.51351	0.50169, 0.4943, 0.5, 0.50157, 0.50115, 0.50261, 0.50463, 0.5, 0.54684, 0.49988, 0.5, 0.50172, 0.49399, 0.50166, 0.50007, 0.51316	N/A	0.63818, 0.66281, 0.61037, 0.72688, 0.70806, 0.69828, 0.75143, 0.67354, 0.69084, 0.55159, 0.40464, 0.66633, 0.54382, 0.49852, 0.54874, 0.52364, 0.72138, 0.69392, 0.66562, 0.74026, 0.5917, 0.53793, 0.54315, 0.58735, 0.50232, 0.50454, 0.56271, 0.50232, 0.51759, 0.50464, 0.52784, 0.51196, 0.50342, 0.50371, 0.48556, 0.54661, 0.54, 0.50368, 0.50074, 0.52025, 0.50486, 0.51699, 0.50876, 0.50524, 0.588, 0.55539, 0.51231, 0.53705, 0.5, 0.50596, 0.52063, 0.50622, 0.68474, 0.86967, 0.70386, 0.64012, 0.58598, 0.54646, 0.51172, 0.5, 0.50803, 0.54539	0.5, 0.5, 0.5, 0.5, 0.5, 0.5, 0.5, 0.49898, 0.5, 0.5, 0.5, 0.5, 0.5, 0.5, 0.5, 0.5, 0.49905, 0.5, 0.5, 0.50362, 0.50217, 0.49918, 0.5, 0.5	0.52727, 0.64382, 0.53458	0.49866, 0.49671, 0.50045, 0.50296, 0.50055, 0.49864, 0.49965
ATP2B3	N/A	N/A	N/A	0.49872, 0.49858, 0.50325, 0.50769, 0.49735, 0.55325, 0.50089, 0.5, 0.59816, 0.48826, 0.5, 0.49873, 0.4985, 0.50781, 0.49661, 0.5	N/A	0.49523, 0.52384, 0.50626, 0.52269, 0.51938, 0.56974, 0.5, 0.51744, 0.49973, 0.49286, 0.50485, 0.52012, 0.5, 0.5, 0.48248, 0.49074, 0.49619, 0.5, 0.49468, 0.50292, 0.5, 0.5, 0.50107, 0.46888, 0.5, 0.49296, 0.50088, 0.50366, 0.49573, 0.50244, 0.50385, 0.50015, 0.5, 0.5, 0.50017, 0.49972, 0.50004, 0.50023, 0.50695, 0.50028, 0.50252, 0.50106, 0.5, 0.49605, 0.49941, 0.505, 0.5144, 0.50804, 0.535, 0.50287	N/A	N/A	0.50002, 0.53042, 0.50031, 0.49933, 0.49921, 0.50409, 0.49967
ATP2B4	0.52948, 0.52399, 0.51463, 0.57119, 0.54008	0.55562, 0.54936, 0.46148, 0.53628, 0.79494, 0.52571, 0.61507, 0.54511, 0.49025, 0.50004, 0.55864, 0.46578	0.49578, 0.55814, 0.5462, 0.42476, 0.58758	0.66531, 0.49204, 0.70391, 0.60973, 0.74835, 0.51769, 0.60867, 0.43092, 0.51842, 0.3298, 0.41357, 0.67023, 0.46084, 0.61276, 0.75477, 0.47585	0.29538, 0.27403, 0.43221, 0.26416, 0.24393	0.87375, 0.69751, 0.64236, 0.7048, 0.74487, 0.71103, 0.83171, 0.70582, 0.77061, 0.5166, 0.26236, 0.41825, 0.54693, 0.55934, 0.56595, 0.55381, 0.62303, 0.4736, 0.70289, 0.63845, 0.53226, 0.5603, 0.50031, 0.63482, 0.64853, 0.55505, 0.50152, 0.57842, 0.49782, 0.4973, 0.51871, 0.55214, 0.51278, 0.54284, 0.56813, 0.63248, 0.63874, 0.53932, 0.6339, 0.49762, 0.56496, 0.57558, 0.5762, 0.6325, 0.52409, 0.65122, 0.50806, 0.53304, 0.50956, 0.49525, 0.59627, 0.5067, 0.53718, 0.92612, 0.79547, 0.71743, 0.59678, 0.49534, 0.49898, 0.29405, 0.45233, 0.58746	0.52574, 0.5431, 0.52816, 0.54992, 0.49375, 0.57843, 0.57606, 0.49611, 0.49908, 0.59112, 0.53614, 0.47385, 0.38195, 0.51917, 0.55559, 0.49597, 0.6111, 0.56017, 0.54902, 0.49199, 0.49889, 0.59316, 0.59491, 0.55042, 0.47431, 0.5154, 0.49876	0.4407, 0.39434, 0.52453	0.51172, 0.57622, 0.57879, 0.5, 0.58869, 0.5139, 0.49568, 0.5865, 0.55376, 0.55068, 0.48892, 0.53425, 0.59897, 0.50112, 0.50504
ATP2C2	0.48953, 0.49355, 0.49073, 0.48095, 0.47654	0.64248, 0.51731, 0.59624, 0.50739, 0.5949, 0.65385, 0.71482, 0.59233, 0.53268, 0.58858, 0.67303, 0.50744	0.5, 0.5034, 0.52521, 0.5625, 0.51802	0.49886, 0.49923, 0.51655, 0.49704, 0.50614, 0.50404, 0.48785, 0.49398, 0.53488, 0.49432, 0.47834, 0.49891, 0.49606, 0.49719, 0.51222, 0.48864	0.72661, 0.75665, 0.66711, 0.62093, 0.8311	0.56186, 0.58359, 0.52875, 0.53403, 0.56175, 0.52819, 0.55571, 0.54478, 0.53899, 0.49437, 0.48067, 0.46947, 0.47644, 0.50721, 0.55108, 0.4929, 0.51172, 0.51077, 0.49133, 0.51298, 0.49567, 0.49267, 0.50454, 0.50761, 0.4908, 0.50281, 0.49578, 0.49903, 0.5024, 0.50034, 0.50137, 0.5, 0.50156, 0.50246, 0.48711, 0.50605, 0.49585, 0.4997, 0.49994, 0.5, 0.50034, 0.5002, 0.50021, 0.49968, 0.50667, 0.49798, 0.50754, 0.50151, 0.5, 0.50819, 0.50311, 0.5, 0.52623, 0.57755, 0.52726, 0.53577, 0.54393, 0.51374, 0.5, 0.5, 0.5, 0.5	0.48999, 0.49097, 0.45182, 0.53739, 0.53157, 0.51872, 0.58627, 0.53046, 0.58913, 0.60402, 0.56463, 0.57936, 0.53359, 0.5163, 0.55369, 0.57276, 0.57374, 0.55262, 0.56321, 0.58212, 0.57118, 0.59687, 0.54492, 0.57026, 0.53059, 0.57219, 0.52412	N/A	0.53066, 0.5, 0.4918, 0.5, 0.5, 0.50973, 0.49544, 0.55561, 0.50363, 0.55531, 0.54652, 0.60189, 0.5555, 0.62073, 0.52958
ATP4A	0.49217, 0.50051, 0.49529, 0.49936, 0.49383	0.50781, 0.51154, 0.50667, 0.5, 0.5, 0.5, 0.5, 0.5, 0.50654, 0.49737, 0.49789, 0.50365	N/A	0.49872, 0.50388, 0.5, 0.50317, 0.50515, 0.50296, 0.5, 0.5, 0.49612, 0.49432, 0.5051, 0.49873, 0.5, 0.50335, 0.50521, 0.49742	N/A	0.50258, 0.49865, 0.5, 0.50262, 0.50235, 0.49485, 0.50143, 0.49489, 0.50299, 0.50189, 0.49766, 0.49817, 0.5, 0.5, 0.50847, 0.49335, 0.50228, 0.5, 0.5, 0.49734, 0.5, 0.49324, 0.5092, 0.5, 0.5, 0.50246, 0.49603, 0.49905, 0.50048, 0.50244, 0.50385, 0.50105, 0.50047, 0.5, 0.50008, 0.5, 0.50013, 0.5, 0.50206, 0.50567	0.5, 0.5, 0.5, 0.5, 0.5, 0.5, 0.5, 0.5, 0.5, 0.5, 0.5, 0.5, 0.5, 0.5, 0.5, 0.5, 0.5, 0.5, 0.5, 0.5, 0.5, 0.5, 0.5, 0.5	N/A	0.50826, 0.51229, 0.50023, 0.49916, 0.50091, 0.49966, 0.49952
ATP4B	0.50429, 0.49722, 0.49329, 0.50517, 0.49414	N/A	0.5, 0.52721, 0.5042, 0.5, 0.5045	0.49616, 0.49715, 0.50974, 0.50385, 0.49735, 0.5, 0.5, 0.50467, 0.5, 0.5, 0.5, 0.49845, 0.497, 0.49777, 0.50521, 0.5	N/A	0.5, 0.50527, 0.5, 0.5, 0.50196, 0.50473, 0.5, 0.50118, 0.4975, 0.49286, 0.5025, 0.50577, 0.50769, 0.5, 0.5, 0.5, 0.50566, 0.5, 0.5, 0.49162, 0.5, 0.50224, 0.49263, 0.48963, 0.5, 0.49781, 0.49603, 0.5, 0.50794	N/A	N/A	0.50056, 0.49899, 0.50133, 0.50148, 0.50154, 0.50077, 0.50317
ATP6V0A1	0.52673, 0.50371, 0.47689, 0.43205, 0.47431	0.58662, 0.52972, 0.47155, 0.48381, 0.61992, 0.53794, 0.60225, 0.53689, 0.54773, 0.53914, 0.49643, 0.50835	0.49629, 0.49206, 0.50736, 0.53163, 0.47772	0.81785, 0.8219, 0.8178, 0.7637, 0.74347, 0.68272, 0.58194, 0.48266, 0.47143, 0.4237, 0.62897, 0.82003, 0.79292, 0.77713, 0.73725, 0.64535	0.73207, 0.59206, 0.46083, 0.52197, 0.66515	0.63456, 0.72068, 0.61205, 0.63015, 0.62602, 0.76534, 0.59084, 0.66261, 0.64167, 0.47256, 0.39529, 0.44772, 0.50039, 0.48307, 0.52861, 0.48583, 0.49066, 0.7456, 0.4487, 0.63493, 0.6259, 0.54233, 0.40271, 0.42661, 0.37276, 0.50246, 0.55013, 0.53957, 0.5107, 0.49775, 0.4822, 0.5216, 0.46058, 0.48858, 0.41381, 0.43321, 0.53842, 0.45909, 0.46532, 0.50514, 0.50971, 0.52729, 0.48158, 0.44288, 0.50812, 0.40782, 0.52618, 0.56368, 0.49297, 0.53213, 0.47823, 0.48843, 0.49647, 0.3535, 0.63547, 0.53196, 0.57349, 0.52642, 0.54119, 0.47748, 0.51906, 0.53985	0.48704, 0.49335, 0.50943, 0.57408, 0.53616, 0.55904, 0.60387, 0.51604, 0.53322, 0.66002, 0.49046, 0.64283, 0.55124, 0.51877, 0.65203, 0.55801, 0.57334, 0.61839, 0.57139, 0.54466, 0.57318, 0.59519, 0.59769, 0.53498, 0.62347, 0.57295, 0.54437	0.48769, 0.55718, 0.49443	0.51827, 0.56442, 0.54482, 0.77348, 0.70767, 0.50316, 0.50818, 0.54633, 0.57826, 0.49652, 0.48362, 0.4689, 0.51619, 0.45671, 0.50321
ATP6V0A2	0.49816, 0.50181, 0.49174, 0.50172, 0.50505	0.59395, 0.50769, 0.4854, 0.34047, 0.25891, 0.34199, 0.3904, 0.43218, 0.56938, 0.44266, 0.47102, 0.68849	0.51291, 0.52275, 0.49465, 0.49091, 0.48832	0.38983, 0.39749, 0.33244, 0.40273, 0.42132, 0.49047, 0.31731, 0.10455, 0.46614, 0.21778, 0.16414, 0.41597, 0.35762, 0.37964, 0.466, 0.32983	0.46888, 0.47159, 0.47333, 0.38903, 0.42921	0.51296, 0.68337, 0.5369, 0.616, 0.60968, 0.81418, 0.54211, 0.66929, 0.67839, 0.49084, 0.51502, 0.58025, 0.44002, 0.59233, 0.61184, 0.50592, 0.59881, 0.55141, 0.56813, 0.55286, 0.48551, 0.51151, 0.6164, 0.54148, 0.53623, 0.45962, 0.44165, 0.51479, 0.53961, 0.50692, 0.49761, 0.51649, 0.50459, 0.52581, 0.53126, 0.47697, 0.53303, 0.50545, 0.52074, 0.50716, 0.51925, 0.5294, 0.50117, 0.51103, 0.51292, 0.51611, 0.51977, 0.53792, 0.49814, 0.54467, 0.50713, 0.50565, 0.56742, 0.66851, 0.4836, 0.4447, 0.55949, 0.41249, 0.52193, 0.5, 0.51699, 0.52995	0.4884, 0.50051, 0.50818, 0.51438, 0.53, 0.52826, 0.52656, 0.47776, 0.5266, 0.50194, 0.52204, 0.49348, 0.46948, 0.51764, 0.53784, 0.53898, 0.50474, 0.505, 0.52503, 0.5208, 0.51781, 0.547, 0.53794, 0.5413, 0.50894, 0.52497, 0.48664	0.43077, 0.50502, 0.5415	0.5204, 0.5, 0.50377, 0.5, 0.5, 0.51651, 0.53535, 0.51449, 0.51961, 0.49425, 0.50519, 0.51699, 0.50637, 0.52083, 0.51044
ATP6V0A4	N/A	0.50781, 0.5, 0.5, 0.50608, 0.50708, 0.5155, 0.5, 0.50909, 0.50654, 0.5, 0.50922, 0.50712	N/A	0.55743, 0.54235, 0.50649, 0.5866, 0.49735, 0.5, 0.52574, 0.5, 0.49219, 0.52691, 0.5, 0.55788, 0.54307, 0.58147, 0.49831, 0.51316	N/A	0.5, 0.50527, 0.50208, 0.50262, 0.5, 0.50177, 0.50143, 0.50157, 0.49826, 0.50377, 0.48528, 0.51143, 0.48841, 0.5, 0.58475, 0.49952, 0.5, 0.5, 0.50755, 0.5, 0.5, 0.50224, 0.59647, 0.50388, 0.56081, 0.5, 0.5, 0.5, 0.51359, 0.5, 0.5, 0.49856, 0.5, 0.49485, 0.49096, 0.49519, 0.50188, 0.50045, 0.49998, 0.5, 0.49999, 0.50616, 0.49975, 0.5, 0.50133, 0.50302, 0.50945, 0.5, 0.5, 0.49956, 0.50261, 0.5, 0.53086, 0.53741, 0.5, 0.50133	0.5084, 0.49975, 0.5, 0.5, 0.5, 0.50212, 0.5, 0.5, 0.5, 0.5, 0.51509, 0.50122, 0.5, 0.50205, 0.5, 0.5, 0.5, 0.5, 0.50489, 0.5, 0.50474, 0.5, 0.5, 0.50795, 0.50365, 0.51592, 0.50408	N/A	0.51857, 0.50271, 0.49873, 0.49929, 0.50346, 0.51694, 0.50222, 0.51568
ATP7A	0.49324, 0.49339, 0.49229, 0.5097, 0.49087	0.5187, 0.52216, 0.46326, 0.42673, 0.41983, 0.45198, 0.47478, 0.50507, 0.56059, 0.46761, 0.52463, 0.56982	0.49191, 0.49931, 0.51437, 0.48322, 0.47812	0.51047, 0.50094, 0.54978, 0.61636, 0.58605, 0.8144, 0.39966, 0.25695, 0.54071, 0.32842, 0.31842, 0.51185, 0.48431, 0.61973, 0.61165, 0.39606	0.53805, 0.47509, 0.47987, 0.44612, 0.52091	0.43114, 0.515, 0.51973, 0.51294, 0.48152, 0.48938, 0.43024, 0.50585, 0.54924, 0.51205, 0.5113, 0.47863, 0.47371, 0.48737, 0.52358, 0.48438, 0.45832, 0.47925, 0.49382, 0.42112, 0.41816, 0.39323, 0.5354, 0.44226, 0.45409, 0.42049, 0.4576, 0.50487, 0.51493, 0.49297, 0.49571, 0.51201, 0.49871, 0.47783, 0.47966, 0.47803, 0.4822, 0.49371, 0.50167, 0.48121, 0.49482, 0.51556, 0.49638, 0.50582, 0.47458, 0.46593, 0.50596, 0.48732, 0.49441, 0.51448, 0.4753, 0.49565, 0.50345, 0.41353, 0.44229, 0.36656, 0.51377, 0.46518, 0.5, 0.5, 0.5, 0.49671	0.47327, 0.49969, 0.49153, 0.53008, 0.51475, 0.53841, 0.5475, 0.51475, 0.52614, 0.53007, 0.52957, 0.53043, 0.49534, 0.50333, 0.54416, 0.51348, 0.51023, 0.53345, 0.50502, 0.52876, 0.50227, 0.55754, 0.49421, 0.56332, 0.51815, 0.50764, 0.52089	0.46923, 0.47343, 0.5055	0.51036, 0.5, 0.52891, 0.5, 0.57594, 0.50792, 0.55066, 0.50637, 0.5454, 0.50473, 0.51663, 0.50932, 0.50559, 0.53104, 0.51065
ATP7B	0.49463, 0.49272, 0.49765, 0.47104, 0.48951	0.51362, 0.51438, 0.52229, 0.51223, 0.49557, 0.51198, 0.48718, 0.50016, 0.52759, 0.51164, 0.48407, 0.50139	0.51252, 0.52378, 0.54482, 0.51511, 0.50925	0.51502, 0.51309, 0.55844, 0.53244, 0.53985, 0.54606, 0.52037, 0.5, 0.52725, 0.51611, 0.52744, 0.51518, 0.51137, 0.53301, 0.5453, 0.55019	0.65906, 0.52432, 0.53604, 0.53202, 0.64344	0.52835, 0.54981, 0.5143, 0.5445, 0.56766, 0.51714, 0.53798, 0.51679, 0.53865, 0.47822, 0.45946, 0.52031, 0.49718, 0.51304, 0.56763, 0.48052, 0.52116, 0.49365, 0.51453, 0.53919, 0.5233, 0.51721, 0.52123, 0.49555, 0.48079, 0.46514, 0.49791, 0.50812, 0.50506, 0.49666, 0.49071, 0.5012, 0.50156, 0.49535, 0.50591, 0.49824, 0.51529, 0.50077, 0.50025, 0.50253, 0.50387, 0.50322, 0.50124, 0.50046, 0.50454, 0.49314, 0.50033, 0.50532, 0.5, 0.5081, 0.50221, 0.5, 0.52873, 0.55069, 0.54253, 0.50368, 0.50368, 0.5, 0.5, 0.5, 0.5, 0.5	0.48409, 0.48706, 0.48697, 0.57986, 0.53236, 0.50013, 0.51155, 0.53179, 0.59067, 0.50535, 0.52926, 0.50969, 0.52649, 0.50967, 0.53338, 0.52226, 0.51363, 0.55881, 0.50268, 0.52783, 0.53677, 0.61668, 0.50522, 0.51252, 0.56504, 0.50298, 0.49876	0.50909, 0.51226, 0.51581	0.50275, 0.50109, 0.5041, 0.53866, 0.51052, 0.50229, 0.50417, 0.51669
ATP8A1	0.49855, 0.50009, 0.49751, 0.4996, 0.50163	0.49014, 0.51589, 0.48571, 0.43048, 0.45895, 0.44325, 0.48478, 0.46263, 0.50348, 0.48947, 0.4813, 0.47706	0.48524, 0.509, 0.50974, 0.4959, 0.49111	0.3502, 0.33618, 0.39509, 0.40982, 0.36905, 0.51255, 0.34579, 0.40964, 0.50502, 0.46847, 0.44547, 0.3502, 0.33333, 0.40224, 0.38044, 0.35384	0.51027, 0.36735, 0.51231, 0.41654, 0.24804	0.61817, 0.50352, 0.62985, 0.68819, 0.47859, 0.72063, 0.68422, 0.74243, 0.55982, 0.46388, 0.40688, 0.53602, 0.54937, 0.52419, 0.67569, 0.50477, 0.56383, 0.41995, 0.24289, 0.52822, 0.52838, 0.50818, 0.52538, 0.50704, 0.4895, 0.49421, 0.56467, 0.49716, 0.52332, 0.49411, 0.50328, 0.51799, 0.50927, 0.45247, 0.47825, 0.48332, 0.56175, 0.45787, 0.46623, 0.48404, 0.48939, 0.47677, 0.46333, 0.47596, 0.5427, 0.79646, 0.52731, 0.49753, 0.48939, 0.51225, 0.42345, 0.47826, 0.37673, 0.44429, 0.56937, 0.4899, 0.31953, 0.48951, 0.51633, 0.5, 0.51336, 0.51477	0.49727, 0.49827, 0.48891, 0.51238, 0.48942, 0.50535, 0.47919, 0.50703, 0.56038, 0.47929, 0.48124, 0.50383, 0.58314, 0.48171, 0.50519, 0.53583, 0.50399, 0.48542, 0.50748, 0.49077, 0.48623, 0.53279, 0.48277, 0.53816, 0.50933, 0.47082, 0.4998	0.49343, 0.4727, 0.49886	0.47995, 0.57743, 0.5, 0.5, 0.58988, 0.49459, 0.498, 0.54162, 0.53024, 0.51887, 0.51885, 0.53441, 0.50733, 0.53828, 0.5
ATP8A2	0.49899, 0.49923, 0.49796, 0.50516, 0.51223	0.5, 0.50385, 0.5115, 0.53218, 0.5, 0.49515, 0.52439, 0.50759, 0.50327, 0.51138, 0.5033, 0.52419	N/A	0.49757, 0.55669, 0.55615, 0.49031, 0.5048, 0.6213, 0.51623, 0.50935, 0.55039, 0.49988, 0.77727, 0.49763, 0.566, 0.49055, 0.50706, 0.56091	0.48506, 0.49499, 0.48449, 0.49625, 0.48877	0.50515, 0.51862, 0.5019, 0.51309, 0.50867, 0.53901, 0.50286, 0.51413, 0.48624, 0.5, 0.5196, 0.51149, 0.50769, 0.5, 0.4991, 0.50259, 0.50457, 0.492, 0.5169, 0.50585, 0.5, 0.50224, 0.48662, 0.50204, 0.50171, 0.50246, 0.50323, 0.5, 0.5008, 0.50034, 0.50153, 0.50239, 0.5056, 0.49302, 0.48121, 0.49519, 0.50171, 0.48964, 0.49454, 0.5, 0.49214, 0.49843, 0.48573, 0.46322, 0.53677, 0.54093, 0.50461, 0.5, 0.5, 0.49908, 0.49764, 0.5, 0.51345, 0.52268, 0.52357, 0.52133, 0.50161, 0.51096, 0.5, 0.5, 0.5, 0.5	0.49794, 0.49868, 0.49896, 0.49894, 0.49729, 0.49494, 0.49614, 0.49887, 0.5, 0.49743, 0.50064, 0.49043, 0.48991, 0.49471, 0.49896, 0.49507, 0.5, 0.49971, 0.49506, 0.49464, 0.50075, 0.49552, 0.49754, 0.49804, 0.49672, 0.5, 0.49275	N/A	0.4977, 0.50724, 0.5222, 0.50967, 0.5078, 0.50608, 0.50732, 0.54391, 0.51236, 0.5, 0.5
ATP8B1	0.44658, 0.43619, 0.41093, 0.38039, 0.45906	0.554, 0.63993, 0.57212, 0.38272, 0.47596, 0.5428, 0.4913, 0.4261, 0.49448, 0.60541, 0.54594, 0.61681	0.49721, 0.53034, 0.56831, 0.56628, 0.59862	0.41909, 0.35119, 0.39267, 0.42255, 0.38113, 0.53949, 0.40461, 0.14796, 0.42485, 0.31394, 0.26132, 0.43327, 0.33683, 0.42376, 0.4184, 0.33739	0.86761, 0.69982, 0.55793, 0.56164, 0.81254	0.46699, 0.55335, 0.50358, 0.54236, 0.52676, 0.62581, 0.51358, 0.49455, 0.51289, 0.50596, 0.46489, 0.43584, 0.52556, 0.49749, 0.49665, 0.53174, 0.54291, 0.55376, 0.4778, 0.50588, 0.43892, 0.50197, 0.4081, 0.4637, 0.52577, 0.4974, 0.49644, 0.50716, 0.49452, 0.47731, 0.50085, 0.5012, 0.48814, 0.48928, 0.52114, 0.50792, 0.50485, 0.49987, 0.5021, 0.50253, 0.50122, 0.50004, 0.50045, 0.50163, 0.49842, 0.45834, 0.49913, 0.50089, 0.5, 0.49803, 0.5015, 0.50061, 0.62353, 0.51129, 0.49931, 0.469	0.44709, 0.49416, 0.45532, 0.5484, 0.56761, 0.57565, 0.68035, 0.57507, 0.55298, 0.58501, 0.56293, 0.57058, 0.67027, 0.51335, 0.63177, 0.51124, 0.60346, 0.68239, 0.60904, 0.54745, 0.54631, 0.69065, 0.58281, 0.5254, 0.48709, 0.64044, 0.62123	0.40322, 0.43409, 0.51893	0.55091, 0.5, 0.52018, 0.5, 0.5, 0.57559, 0.49311, 0.56473, 0.54204, 0.52361, 0.53514, 0.60639, 0.51286, 0.6086, 0.54689
ATP8B2	0.49758, 0.50884, 0.50307, 0.50413, 0.50808	0.52939, 0.49524, 0.40452, 0.36885, 0.3202, 0.36178, 0.4557, 0.46717, 0.49239, 0.45171, 0.37699, 0.53921	0.43556, 0.45857, 0.48325, 0.38934, 0.45711	0.46269, 0.48045, 0.49593, 0.62191, 0.64425, 0.53127, 0.3947, 0.21293, 0.53494, 0.39898, 0.28443, 0.4748, 0.46304, 0.63409, 0.66194, 0.42967	0.42753, 0.4431, 0.50859, 0.46956, 0.40359	0.52677, 0.73203, 0.53185, 0.60326, 0.57935, 0.80044, 0.57314, 0.60245, 0.68889, 0.32318, 0.46736, 0.49065, 0.60779, 0.59223, 0.63891, 0.50058, 0.61011, 0.49269, 0.59785, 0.55421, 0.40606, 0.50839, 0.484, 0.45262, 0.45014, 0.44897, 0.48418, 0.5254, 0.515, 0.48165, 0.50468, 0.53098, 0.50579, 0.50038, 0.52536, 0.53528, 0.53268, 0.4976, 0.49593, 0.51271, 0.51513, 0.518, 0.4911, 0.49388, 0.53843, 0.51914, 0.50298, 0.51226, 0.5007, 0.51117, 0.50542, 0.4913, 0.61692, 0.74888, 0.51034, 0.50453, 0.53636, 0.49086, 0.5, 0.5, 0.50056, 0.5	0.49072, 0.49015, 0.49791, 0.4749, 0.45929, 0.47476, 0.49196, 0.46948, 0.45023, 0.48273, 0.45637, 0.47434, 0.42057, 0.46721, 0.48732, 0.45158, 0.48145, 0.47243, 0.45995, 0.4652, 0.45733, 0.47882, 0.53105, 0.48383, 0.4828, 0.47772, 0.47981	0.46154, 0.48962, 0.51779	0.49582, 0.47586, 0.52047, 0.4893, 0.49819, 0.49911, 0.48751, 0.51121, 0.54581, 0.51316, 0.52997
ATP8B3	0.4994, 0.50273, 0.50592, 0.49936, 0.49877	0.53232, 0.5, 0.52795, 0.51734, 0.5315, 0.50864, 0.50162, 0.50305, 0.5, 0.50348, 0.52203, 0.48777	N/A	0.49105, 0.53623, 0.50611, 0.48416, 0.50196, 0.48693, 0.48174, 0.50935, 0.48062, 0.49432, 0.49841, 0.49109, 0.54026, 0.48438, 0.50168, 0.50393	0.50571, 0.44444, 0.49771, 0.47567, 0.48295	0.5, 0.45784, 0.48988, 0.50349, 0.47994, 0.50236, 0.49512, 0.48622, 0.49568, 0.50189, 0.50018, 0.48901, 0.49367, 0.5, 0.48419, 0.50213, 0.4759, 0.48, 0.50566, 0.50016, 0.48611, 0.49324, 0.48413, 0.48548, 0.49141, 0.48637, 0.4945, 0.49339, 0.50187, 0.50057, 0.49604, 0.49781, 0.49813, 0.50183, 0.49542, 0.49316, 0.49603, 0.4978, 0.49873, 0.49468, 0.49627, 0.50183, 0.50014, 0.49999, 0.49807, 0.487, 0.49799, 0.48935, 0.49686, 0.4886, 0.49947, 0.49565, 0.50206, 0.48434, 0.49578, 0.48921	0.50076, 0.49918, 0.49896, 0.49874, 0.49932, 0.53457, 0.4941, 0.50945, 0.50696, 0.54157, 0.58, 0.51084, 0.48994, 0.49931, 0.49756, 0.49366, 0.49658, 0.49704, 0.53804, 0.4956, 0.50415, 0.50873, 0.5057, 0.49955, 0.50719, 0.53177, 0.56523	0.5, 0.49902, 0.51464	0.52297, 0.51569, 0.51144, 0.49614, 0.50218, 0.49992, 0.49634, 0.49863, 0.5145, 0.67922, 0.5
ATP8B4	0.4996, 0.50096, 0.49854, 0.49948, 0.5042	0.47187, 0.5, 0.47857, 0.4771, 0.45883, 0.4644, 0.46154, 0.49556, 0.49502, 0.49211, 0.42733, 0.45984	0.49225, 0.48551, 0.49121, 0.47131, 0.48673	0.4757, 0.47952, 0.4902, 0.43643, 0.46506, 0.45369, 0.4194, 0.49398, 0.40977, 0.375, 0.42715, 0.47809, 0.47938, 0.4308, 0.46753, 0.43696	0.44468, 0.40001, 0.45489, 0.4059, 0.42635	0.22388, 0.12255, 0.24615, 0.25925, 0.23551, 0.23111, 0.09097, 0.17734, 0.21613, 0.5, 0.5, 0.49276, 0.5, 0.46471, 0.39459, 0.5, 0.34117, 0.47829, 0.50377, 0.35042, 0.44444, 0.5, 0.43915, 0.4517, 0.5, 0.49539, 0.50161, 0.47809, 0.49265, 0.49427, 0.47711, 0.4727, 0.47938, 0.4505, 0.3878, 0.41178, 0.3661, 0.47089, 0.49766, 0.47872, 0.48311, 0.49109, 0.4893, 0.49841, 0.40835, 0.16164, 0.48457, 0.42562, 0.45126, 0.47742, 0.43126, 0.4913, 0.38661, 0.25514, 0.27064, 0.23249, 0.5, 0.50303, 0.5, 0.55618, 0.5, 0.46041	0.49496, 0.49874, 0.49896, 0.49628, 0.49454, 0.49547, 0.49156, 0.4999, 0.4813, 0.48717, 0.4992, 0.47142, 0.49454, 0.48932, 0.49667, 0.48276, 0.48779, 0.48879, 0.50554, 0.4985, 0.48463, 0.48856, 0.49016, 0.49058, 0.49098, 0.46115, 0.49283	0.5, 0.49405, 0.48892	0.49252, 0.48879, 0.50981, 0.49439, 0.49448, 0.49426, 0.48911, 0.48148
ATRAID	0.56381, 0.54488, 0.57003, 0.6691, 0.58592	0.596, 0.68265, 0.52921, 0.63345, 0.59283, 0.67319, 0.61153, 0.64078, 0.73519, 0.6149, 0.48315, 0.47112	0.48462, 0.57306, 0.54597, 0.41048, 0.45667	0.77703, 0.72669, 0.72479, 0.54321, 0.78349, 0.55877, 0.42604, 0.60016, 0.68623, 0.50993, 0.58751, 0.78351, 0.71747, 0.56269, 0.77903, 0.57149	0.66491, 0.44402, 0.25851, 0.36174, 0.63038	0.55997, 0.57772, 0.54371, 0.60594, 0.57322, 0.53763, 0.55952, 0.55256, 0.65207, 0.52167, 0.55027, 0.44028, 0.45862, 0.49944, 0.62993, 0.51094, 0.60546, 0.60715, 0.53665, 0.5753, 0.49358, 0.48464, 0.64985, 0.59265, 0.57758, 0.56668, 0.53771, 0.58731, 0.56727, 0.62845, 0.5343, 0.60587, 0.53558, 0.53898, 0.57585, 0.60978, 0.58838, 0.56289, 0.52916, 0.57138, 0.49836, 0.36554, 0.61707, 0.56624, 0.49942, 0.59249, 0.60884, 0.46917, 0.57165, 0.50338, 0.52649, 0.53907, 0.49875, 0.49015, 0.51739, 0.36956, 0.52141, 0.52676	0.49637, 0.48997, 0.4829, 0.55476, 0.53319, 0.48262, 0.52956, 0.48476, 0.47072, 0.49349, 0.49914, 0.4383, 0.47365, 0.4549, 0.62367, 0.46062, 0.54926, 0.56404, 0.44228, 0.40283, 0.42096, 0.5306, 0.48757, 0.42179, 0.37979, 0.5453, 0.69491	0.47049, 0.42271, 0.52199	0.61524, 0.63585, 0.59867, 0.6701, 0.68508, 0.56189, 0.68461, 0.5644, 0.66257, 0.5521, 0.52677, 0.55675, 0.54243, 0.46614, 0.57655
ATRN	0.50208, 0.49417, 0.50255, 0.47896, 0.51253	0.73296, 0.55284, 0.62471, 0.66095, 0.65902, 0.53018, 0.75115, 0.61928, 0.55545, 0.67695, 0.57481, 0.59974	0.50038, 0.51674, 0.52265, 0.4772, 0.50151	0.60128, 0.6519, 0.70321, 0.58559, 0.63649, 0.61614, 0.50051, 0.47224, 0.55565, 0.5, 0.58373, 0.60314, 0.59754, 0.5833, 0.6607, 0.63368	0.64082, 0.56028, 0.43939, 0.49048, 0.57461	0.5497, 0.65069, 0.5436, 0.5233, 0.57527, 0.68983, 0.61903, 0.59212, 0.60884, 0.46844, 0.4412, 0.46037, 0.54026, 0.5155, 0.51404, 0.54612, 0.55865, 0.63819, 0.39978, 0.47953, 0.56243, 0.48773, 0.55467, 0.46097, 0.51473, 0.55561, 0.5568, 0.51688, 0.51596, 0.49901, 0.5162, 0.54853, 0.49629, 0.46518, 0.51306, 0.51701, 0.62048, 0.50226, 0.50575, 0.51207, 0.51247, 0.52246, 0.50296, 0.51288, 0.45408, 0.48471, 0.51461, 0.55464, 0.50349, 0.53336, 0.49311, 0.5113, 0.49107, 0.53834, 0.64295, 0.59108, 0.54726, 0.45621, 0.51779, 0.5, 0.47755, 0.52482	0.48743, 0.50468, 0.49673, 0.51282, 0.5369, 0.52421, 0.57048, 0.49782, 0.50057, 0.51304, 0.53256, 0.53986, 0.53217, 0.53092, 0.56682, 0.50725, 0.56648, 0.53054, 0.53174, 0.50802, 0.49476, 0.51089, 0.51011, 0.52275, 0.51076, 0.53581, 0.51734	0.49594, 0.64587, 0.53953	0.52927, 0.5, 0.5563, 0.5, 0.5, 0.53666, 0.5506, 0.51168, 0.51228, 0.50714, 0.49888, 0.50975, 0.49431, 0.51008, 0.49999
AVPR1A	0.5, 0.49993, 0.49956, 0.5, 0.49969	0.45073, 0.36667, 0.40464, 0.39077, 0.36068, 0.38181, 0.39181, 0.39277, 0.45323, 0.40341, 0.43157, 0.6046	0.4845, 0.49275, 0.48207, 0.36885, 0.4646	0.47285, 0.41562, 0.41743, 0.49363, 0.44027, 0.54904, 0.34149, 0.17667, 0.5454, 0.38817, 0.2082, 0.47584, 0.41025, 0.45588, 0.47594, 0.34963	0.50408, 0.50023, 0.49264, 0.50717, 0.49854	0.44461, 0.61535, 0.54356, 0.53538, 0.51495, 0.6141, 0.54297, 0.48394, 0.56847, 0.39288, 0.51384, 0.61483, 0.51071, 0.52368, 0.48134, 0.52285, 0.5524, 0.52741, 0.53252, 0.51442, 0.52255, 0.47631, 0.52579, 0.52477, 0.45962, 0.50749, 0.4523, 0.50116, 0.50027, 0.50354, 0.49793, 0.5, 0.50062, 0.50015, 0.50006, 0.5, 0.50041, 0.50002, 0.50017, 0.5, 0.50015, 0.48347, 0.53645, 0.54126, 0.48815, 0.46084	0.49778, 0.5, 0.49853, 0.495, 0.49752, 0.49249, 0.50028, 0.49457, 0.49904, 0.49265, 0.4952, 0.50245, 0.49507, 0.49701, 0.49706, 0.50202, 0.49907, 0.49626, 0.49756, 0.49459, 0.50184, 0.49633, 0.48879, 0.49682	0.49231, 0.50344, 0.53124	0.50198, 0.50002, 0.51203, 0.5014, 0.5033, 0.49858, 0.49966, 0.50125
AVPR1B	N/A	N/A	N/A	0.50296, 0.50368, 0.5, 0.5, 0.5, 0.5, 0.5, 0.5, 0.49777, 0.49831, 0.5	N/A	0.5, 0.50794	N/A	N/A	0.50033, 0.50641, 0.49945, 0.50148, 0.5, 0.50111, 0.49903
AVPR2	0.57792, 0.57986, 0.59462, 0.52273, 0.55769	0.5, 0.50385, 0.49821, 0.49238, 0.49635, 0.49353, 0.5, 0.49851, 0.50327, 0.49737, 0.48101, 0.45963	0.49419, 0.5, 0.52941, 0.5, 0.5	0.49872, 0.49957, 0.5, 0.50385, 0.50385, 0.50296, 0.5, 0.49398, 0.51175, 0.51086, 0.60204, 0.49873, 0.50359, 0.50391, 0.50521, 0.50658	0.49941, 0.51162, 0.50018, 0.50315, 0.50273	0.49515, 0.50211, 0.4931, 0.50087, 0.49727, 0.50059, 0.49231, 0.4953, 0.49248, 0.50189, 0.49766, 0.49084, 0.5, 0.5, 0.513, 0.5, 0.49518, 0.5, 0.5, 0.5, 0.5, 0.5, 0.49798, 0.5036, 0.49739, 0.50246, 0.50161, 0.5, 0.50567	0.49131, 0.49121, 0.54793, 0.49319, 0.48569, 0.47365, 0.49693, 0.49113, 0.48547, 0.47971, 0.49713, 0.49391, 0.46798, 0.4931, 0.49887, 0.49987, 0.47669, 0.49085, 0.49594, 0.50271, 0.46865, 0.47748, 0.5, 0.50956	0.5, 0.48446, 0.5	0.49952, 0.50011, 0.49848, 0.4996, 0.49933, 0.49957, 0.50094, 0.50079
AXL	0.50526, 0.49619, 0.49226, 0.50009, 0.49105	0.41045, 0.12427, 0.20867, 0.27989, 0.20643, 0.47905, 0.06494, 0.3705, 0.12815, 0.18406, 0.20402, 0.22643	0.41202, 0.44558, 0.44126, 0.35656, 0.35841	0.46655, 0.16968, 0.35192, 0.31556, 0.21949, 0.40268, 0.28551, 0.24806, 0.17902, 0.07567, 0.0269, 0.48422, 0.21176, 0.30863, 0.27701, 0.36164	0.46016, 0.50108, 0.44878, 0.48311, 0.42708	0.06378, 0.01635, 0.10659, 0.05003, 0.10094, 0.08325, 0.02582, 0.03924, 0.12544, 0.52803, 0.39842, 0.34377, 0.46943, 0.27703, 0.25236, 0.47862, 0.33783, 0.52176, 0.60976, 0.30449, 0.42824, 0.5097, 0.33995, 0.36296, 0.46784, 0.46097, 0.4549, 0.42861, 0.47334, 0.44071, 0.47812, 0.41717, 0.40895, 0.2967, 0.3526, 0.28769, 0.17346, 0.47414, 0.53372, 0.49776, 0.48624, 0.52164, 0.53699, 0.54522, 0.3393, 0.12356, 0.4609, 0.25025, 0.26985, 0.39741, 0.29926, 0.49304, 0.25419, 0.33001, 0.01044, 0.18232, 0.48408, 0.48799, 0.46816, 0.67626, 0.33936, 0.31736	0.52084, 0.5411, 0.49216, 0.45469, 0.39385, 0.422, 0.49732, 0.52203, 0.37806, 0.39775, 0.58871, 0.48182, 0.34156, 0.47879, 0.4883, 0.4629, 0.46192, 0.46756, 0.425, 0.44553, 0.35164, 0.42655, 0.45289, 0.45873, 0.42812, 0.44764, 0.33285	0.46923, 0.38877, 0.4136	0.47508, 0.44931, 0.42793, 0.5, 0.49709, 0.47923, 0.49696, 0.48581, 0.45831, 0.46248, 0.45992, 0.47378, 0.38318, 0.2564, 0.41472
B2M	0.91805, 0.92161, 0.93992, 0.91499, 0.89037	0.25869, 0.08233, 0.64548, 0.31131, 0.00864, 0.17821, 0.33015, 0.27471, 0.1259, 0.606, 0.26677, 0.27853	0.1422, 0.20403, 0.18992, 0.15036, 0.04505	0.19369, 0.02149, 0.01681, 0.03529, 0.28732, 0.02638, 0.23166, 0.01948, 0.01157, 0.16184, 0.20057, 0.18285, 0.00374, 0.03198, 0.31508, 0.04504	0.03522, 0.03007, 0.07325, 0.02622, 0.04964	0.04408, 0.01866, 0.02145, 0.04305, 0.03631, 0.02143, 0.01473, 0.01176, 0.04226, 0.58383, 0.52364, 0.42313, 0.44167, 0.32501, 0.33717, 0.51073, 0.23861, 0.32672, 0.1511, 0.26421, 0.63874, 0.47943, 0.44835, 0.59267, 0.55764, 0.49403, 0.6062, 0.32902, 0.11044, 0.44648, 0.05961, 0.05007, 0.03359, 0.12756, 0.32626, 0.33976, 0.32021, 0.13661, 0.23654, 0.32813, 0.2091, 0.10745, 0.05607, 0.07564, 0.47768, 0.09824, 0.29174, 0.42438, 0.42264, 0.24761, 0.18176, 0.176, 0.00852, 0.09157, 0.08748, 0.17028, 0.0336, 0.15284, 0.40457, 0.9033, 0.25645, 0.11918	0.4996, 0.23788, 0.82187, 0.34349, 0.45209, 0.63915, 0.5618, 0.50008, 0.72289, 0.62579, 0.25086, 0.28135, 0.50815, 0.40618, 0.28349, 0.19671, 0.45584, 0.52773, 0.62768, 0.42932, 0.48803, 0.25858, 0.59588, 0.47165, 0.21692, 0.1576, 0.50452	0.0772, 0.01562, 0.0751	0.01326, 0.07028, 0.19109, 0.00942, 0.00214, 0.04499, 0.00391, 0.26255, 0.02275, 0.12093, 0.12158, 0.04172, 0.17809, 0.01245, 0.14416
B3GNT3	0.47899, 0.46168, 0.46515, 0.40581, 0.46926	0.51562, 0.52692, 0.59024, 0.50414, 0.512, 0.6732, 0.50813, 0.51063, 0.51961, 0.57746, 0.49694, 0.49379	0.50354, 0.54082, 0.54202, 0.61328, 0.51802	0.48733, 0.55032, 0.54953, 0.48103, 0.48797, 0.48745, 0.51202, 0.49094, 0.48387, 0.46023, 0.48344, 0.48775, 0.48649, 0.48842, 0.49675, 0.49539	0.91884, 0.69859, 0.60013, 0.58281, 0.86658	0.49254, 0.50105, 0.49655, 0.49191, 0.50118, 0.49717, 0.50143, 0.49687, 0.49899, 0.50189, 0.5, 0.49634, 0.51154, 0.49852, 0.5, 0.50518, 0.50441, 0.496, 0.50189, 0.49438, 0.47917, 0.50224, 0.49471, 0.49932, 0.50338, 0.49296, 0.50161, 0.49317, 0.5034, 0.49427, 0.50333	0.53932, 0.50986, 0.55561, 0.59299, 0.63637, 0.66319, 0.64186, 0.63939, 0.71776, 0.65331, 0.6266, 0.73244, 0.71189, 0.64401, 0.65785, 0.7057, 0.7058, 0.65457, 0.6732, 0.59987, 0.5718, 0.69619, 0.75521, 0.72881, 0.74396, 0.68662, 0.64116	N/A	0.5824, 0.5027, 0.49823, 0.62998, 0.54651, 0.54925, 0.54625, 0.53601, 0.54289, 0.60804, 0.54432
B4GALT1	0.47235, 0.45921, 0.48726, 0.46712, 0.45738	0.7457, 0.55595, 0.60667, 0.72105, 0.41484, 0.5426, 0.65676, 0.68489, 0.5787, 0.606, 0.40302, 0.45099	0.43528, 0.49729, 0.47268, 0.45312, 0.4607	0.47619, 0.48517, 0.39248, 0.35064, 0.54369, 0.36338, 0.48099, 0.48992, 0.21357, 0.39998, 0.42222, 0.47667, 0.46323, 0.35093, 0.54945, 0.2226	0.52333, 0.47725, 0.37356, 0.22646, 0.43514	0.07178, 0.01621, 0.09004, 0.04647, 0.10259, 0.07416, 0.01967, 0.02551, 0.10389, 0.501, 0.50932, 0.40077, 0.45842, 0.23391, 0.31704, 0.47576, 0.23855, 0.37776, 0.4773, 0.26763, 0.4142, 0.46658, 0.38165, 0.39924, 0.47045, 0.46194, 0.47925, 0.37257, 0.3596, 0.41017, 0.35937, 0.355, 0.38993, 0.3218, 0.34193, 0.24698, 0.19048, 0.42278, 0.52469, 0.41616, 0.40746, 0.46583, 0.48043, 0.57732, 0.35159, 0.12489, 0.47229, 0.36766, 0.40833, 0.4042, 0.40483, 0.46243, 0.20231, 0.25766, 0.03155, 0.19527, 0.49475, 0.42814, 0.4877, 0.5567, 0.45312, 0.35883	0.54725, 0.58861, 0.59003, 0.5235, 0.52084, 0.51202, 0.62775, 0.48419, 0.48057, 0.61155, 0.50612, 0.5265, 0.48227, 0.56545, 0.60998, 0.45711, 0.58668, 0.67181, 0.56113, 0.55146, 0.55094, 0.65017, 0.5369, 0.5837, 0.5073, 0.62684, 0.52382	0.49958, 0.5099, 0.52533	0.63791, 0.53601, 0.58017, 0.54477, 0.55615, 0.54332, 0.53645, 0.54934, 0.60568, 0.54432, 0.61752, 0.59949, 0.75895, 0.53677, 0.57675
B4GALT5	0.4792, 0.47368, 0.47087, 0.44525, 0.45872	0.47217, 0.55778, 0.52645, 0.49862, 0.50384, 0.50825, 0.4607, 0.47817, 0.58615, 0.51105, 0.4907, 0.52715	0.50064, 0.56226, 0.49664, 0.49436, 0.55174	0.60238, 0.63173, 0.71034, 0.42148, 0.56158, 0.59972, 0.54966, 0.22475, 0.48693, 0.40135, 0.33768, 0.60553, 0.63144, 0.40297, 0.59269, 0.5857	0.654, 0.51432, 0.47125, 0.48744, 0.72641	0.6034, 0.6054, 0.51945, 0.60959, 0.59428, 0.70633, 0.58875, 0.65603, 0.62007, 0.44889, 0.45708, 0.42288, 0.46573, 0.55652, 0.53788, 0.56633, 0.55752, 0.67915, 0.48906, 0.61916, 0.58483, 0.52663, 0.51405, 0.4825, 0.49951, 0.44151, 0.45344, 0.60796, 0.53506, 0.54487, 0.51149, 0.55567, 0.50986, 0.4887, 0.62344, 0.53283, 0.71542, 0.49405, 0.53654, 0.53228, 0.55128, 0.54991, 0.51973, 0.52773, 0.51341, 0.50475, 0.51856, 0.68181, 0.52335, 0.492, 0.5241, 0.48357, 0.58491, 0.7275, 0.53384, 0.53871, 0.57529, 0.46485, 0.50475, 0.5, 0.50245, 0.56092	0.54481, 0.58742, 0.54525, 0.59556, 0.58199, 0.59211, 0.74424, 0.61844, 0.6142, 0.51763, 0.64634, 0.58861, 0.60442, 0.60854, 0.66714, 0.56023, 0.64702, 0.64719, 0.70392, 0.57097, 0.53712, 0.68528, 0.63863, 0.6647, 0.61431, 0.7156, 0.59365	0.47133, 0.48096, 0.53957	0.56323, 0.57506, 0.51622, 0.58198, 0.57945, 0.49387, 0.54838, 0.54764, 0.54833, 0.62669, 0.51646, 0.5571, 0.5192, 0.65001, 0.5622
BACE1	0.50896, 0.49953, 0.50148, 0.49807, 0.50191	0.60752, 0.52033, 0.47862, 0.61207, 0.48598, 0.50552, 0.5653, 0.54802, 0.52866, 0.56056, 0.61221, 0.46491	0.44574, 0.48802, 0.51877, 0.38537, 0.45826	0.53591, 0.54147, 0.63827, 0.50665, 0.64301, 0.62873, 0.51399, 0.58597, 0.62262, 0.52947, 0.58461, 0.53642, 0.54482, 0.50923, 0.64456, 0.52116	0.5649, 0.47901, 0.49583, 0.48145, 0.50102	0.68572, 0.69139, 0.597, 0.66682, 0.65454, 0.69421, 0.58668, 0.64878, 0.60579, 0.52084, 0.46323, 0.49789, 0.48442, 0.57284, 0.65063, 0.50493, 0.56011, 0.6608, 0.3234, 0.64787, 0.54615, 0.49518, 0.60462, 0.53295, 0.52007, 0.48557, 0.4829, 0.61536, 0.61253, 0.54947, 0.53191, 0.60092, 0.51975, 0.47677, 0.6377, 0.58919, 0.6377, 0.55911, 0.52007, 0.57783, 0.60892, 0.54271, 0.52247, 0.50718, 0.50478, 0.61994, 0.53206, 0.53514, 0.48377, 0.51176, 0.47077, 0.52191, 0.53355, 0.41251, 0.71192, 0.55407, 0.30828, 0.46876, 0.51329, 0.5, 0.51156, 0.4947	0.47979, 0.4964, 0.4906, 0.49143, 0.49931, 0.48088, 0.54441, 0.46561, 0.4757, 0.44132, 0.5251, 0.45995, 0.47339, 0.4828, 0.51588, 0.47298, 0.47956, 0.49475, 0.51182, 0.45672, 0.48358, 0.5124, 0.52648, 0.4778, 0.47299, 0.46849, 0.45819	0.53636, 0.58829, 0.51312	0.49695, 0.5, 0.51521, 0.5, 0.5, 0.55571, 0.5163, 0.50337, 0.51455, 0.52303, 0.50851, 0.49753, 0.50564, 0.55558, 0.5033
BACE2	0.43754, 0.42025, 0.40205, 0.46816, 0.40121	0.69766, 0.53965, 0.63448, 0.53622, 0.52091, 0.55547, 0.51397, 0.61683, 0.52288, 0.64967, 0.52132, 0.49185	0.50569, 0.57596, 0.64927, 0.51614, 0.49406	0.85486, 0.88774, 0.88019, 0.76411, 0.92145, 0.78803, 0.63558, 0.46386, 0.51956, 0.60315, 0.72152, 0.85987, 0.87058, 0.76301, 0.91465, 0.6602	0.63849, 0.72641, 0.57554, 0.70265, 0.7989	0.49554, 0.4931, 0.49177, 0.49807, 0.51612, 0.50201, 0.51092, 0.49065, 0.4801, 0.51062, 0.5206, 0.41841, 0.48218, 0.50271, 0.54934, 0.48823, 0.4861, 0.496, 0.40229, 0.53072, 0.38351, 0.47509, 0.45821, 0.48692, 0.49471, 0.48592, 0.50307, 0.5359, 0.48189, 0.40892, 0.49467, 0.55635, 0.48905, 0.53785, 0.58565, 0.53143, 0.51108, 0.44912, 0.54531, 0.51646, 0.5263, 0.58646, 0.50902, 0.52181, 0.5099, 0.52581, 0.51579, 0.55272, 0.50361, 0.47774, 0.52668, 0.49183, 0.50529, 0.47036, 0.50714, 0.49533, 0.48915, 0.44102, 0.5, 0.5, 0.5, 0.48592	0.37898, 0.54616, 0.59028, 0.7418, 0.75056, 0.63198, 0.81657, 0.70517, 0.79155, 0.86317, 0.62684, 0.72575, 0.72436, 0.7828, 0.76141, 0.67497, 0.76402, 0.84258, 0.57305, 0.72865, 0.66998, 0.76301, 0.72607, 0.72031, 0.54252, 0.63689, 0.52888	0.47021, 0.4568, 0.67251	0.55956, 0.5, 0.51499, 0.5, 0.5, 0.55658, 0.51205, 0.69292, 0.52929, 0.5319, 0.55714, 0.6625, 0.50434, 0.65697, 0.5162
BAMBI	0.49738, 0.49751, 0.50158, 0.49678, 0.49568	0.53906, 0.56268, 0.49867, 0.49048, 0.5012, 0.52972, 0.50172, 0.50316, 0.55422, 0.49244, 0.48672, 0.5766	0.42874, 0.47062, 0.50818, 0.30738, 0.4827	0.67643, 0.93564, 0.67532, 0.68707, 0.61839, 0.50555, 0.58659, 0.54116, 0.53464, 0.50549, 0.53061, 0.68005, 0.8914, 0.70196, 0.62678, 0.66095	0.49531, 0.60279, 0.50083, 0.54503, 0.86177	0.5417, 0.615, 0.54169, 0.60969, 0.63335, 0.62155, 0.65857, 0.56347, 0.68719, 0.56461, 0.35875, 0.58023, 0.51777, 0.50435, 0.60618, 0.46495, 0.49324, 0.5, 0.55785, 0.53749, 0.49164, 0.49324, 0.63996, 0.59035, 0.66326, 0.48137, 0.50161, 0.50672, 0.53334, 0.52344, 0.49452, 0.50665, 0.50185, 0.46403, 0.38636, 0.48178, 0.50733, 0.5029, 0.49884, 0.50633, 0.50279, 0.53558, 0.49445, 0.513, 0.50625, 0.51234, 0.54443, 0.50465, 0.50948, 0.6178, 0.55549, 0.49739, 0.54541, 0.72309, 0.56286, 0.50804, 0.63865, 0.5901, 0.5, 0.5, 0.52205, 0.52431	0.49534, 0.50756, 0.53204, 0.52629, 0.57794, 0.5259, 0.5669, 0.55093, 0.52008, 0.5557, 0.4956, 0.57537, 0.4961, 0.58715, 0.58876, 0.53403, 0.6061, 0.53659, 0.59179, 0.55945, 0.55031, 0.53871, 0.53947, 0.5255, 0.60159, 0.59312, 0.49749	0.5, 0.49288, 0.68083	0.54757, 0.5, 0.54333, 0.5, 0.69334, 0.57413, 0.57891, 0.52864, 0.80598, 0.56311, 0.56195, 0.50755, 0.56296, 0.5, 0.5
BASP1	0.48997, 0.50005, 0.48184, 0.50352, 0.49775	0.62881, 0.60769, 0.61557, 0.75435, 0.81717, 0.59867, 0.69043, 0.69711, 0.54714, 0.68984, 0.59843, 0.42236	0.40336, 0.4058, 0.36897, 0.36482, 0.28781	0.4897, 0.46671, 0.46078, 0.45642, 0.47766, 0.5153, 0.43614, 0.48193, 0.46139, 0.49394, 0.49513, 0.48508, 0.46663, 0.44835, 0.47652, 0.50929	0.48326, 0.45756, 0.36956, 0.46101, 0.48677	0.54843, 0.49676, 0.4872, 0.46713, 0.64627, 0.69722, 0.38101, 0.43782, 0.53865, 0.54297, 0.37524, 0.57196, 0.51548, 0.45294, 0.36993, 0.49383, 0.38653, 0.49088, 0.63914, 0.36054, 0.47917, 0.50897, 0.34719, 0.38496, 0.36242, 0.44626, 0.49452, 0.25677, 0.43088, 0.4437, 0.41027, 0.34145, 0.38243, 0.39043, 0.1799, 0.17379, 0.56207, 0.33919, 0.4469, 0.41597, 0.32853, 0.43614, 0.43867, 0.54404, 0.49683, 0.19377, 0.40366, 0.26222, 0.43077, 0.54415, 0.62448, 0.47452, 0.50768, 0.64897, 0.6133, 0.62371, 0.72886, 0.77991, 0.50062, 0.23491, 0.47608, 0.58569	0.47437, 0.48944, 0.47725, 0.475, 0.4568, 0.34628, 0.30921, 0.44435, 0.44722, 0.39643, 0.55927, 0.31718, 0.41101, 0.45865, 0.44727, 0.4514, 0.434, 0.41345, 0.3714, 0.44014, 0.44345, 0.40848, 0.50993, 0.54426, 0.47278, 0.3579, 0.27307	0.5, 0.47236, 0.4105	0.54906, 0.41689, 0.33355, 0.26608, 0.46305, 0.36746, 0.17007, 0.3554, 0.40838, 0.31083, 0.34289, 0.33622, 0.4695, 0.48615, 0.64
BBS1	0.50501, 0.50009, 0.50306, 0.49923, 0.49877	0.64028, 0.58755, 0.52195, 0.53524, 0.56413, 0.51619, 0.55055, 0.55406, 0.57216, 0.55037, 0.53031, 0.48405	0.48409, 0.53064, 0.53042, 0.4521, 0.50538	0.65039, 0.53722, 0.68857, 0.62588, 0.61366, 0.6307, 0.51353, 0.52393, 0.5841, 0.5793, 0.6061, 0.65423, 0.52609, 0.63991, 0.61059, 0.51855	0.58949, 0.54213, 0.48794, 0.48165, 0.50259	0.62948, 0.59667, 0.59837, 0.66732, 0.61358, 0.76338, 0.62125, 0.66464, 0.7253, 0.4697, 0.43499, 0.45543, 0.4296, 0.52496, 0.56492, 0.47368, 0.57183, 0.59131, 0.59649, 0.5709, 0.56467, 0.51854, 0.53093, 0.48213, 0.40199, 0.59304, 0.51446, 0.50251, 0.50426, 0.5002, 0.5063, 0.50478, 0.50218, 0.52238, 0.6231, 0.56452, 0.59498, 0.50108, 0.50128, 0.50506, 0.50155, 0.50169, 0.5004, 0.50069, 0.49969, 0.51547, 0.49371, 0.49452, 0.5125, 0.5007, 0.5959, 0.62426, 0.63429, 0.58514, 0.53034, 0.49501, 0.5, 0.5, 0.5, 0.51903	0.50005, 0.50012, 0.49739, 0.50082, 0.51432, 0.50079, 0.51005, 0.49648, 0.50363, 0.49797, 0.50616, 0.50238, 0.50509, 0.49684, 0.50298, 0.49078, 0.50665, 0.50563, 0.51019, 0.50232, 0.50416, 0.50727, 0.51019, 0.49031, 0.5046, 0.51592, 0.50317	0.48462, 0.50042, 0.50198	0.50786, 0.50114, 0.50213, 0.51615, 0.52175, 0.49834, 0.50417, 0.50731
BBS2	0.53545, 0.50199, 0.50185, 0.52503, 0.50929	0.75952, 0.56103, 0.6064, 0.58042, 0.6305, 0.52592, 0.606, 0.6503, 0.4722, 0.59059, 0.57137, 0.49778	0.4833, 0.50956, 0.51822, 0.49821, 0.49888	0.73889, 0.61604, 0.78559, 0.69948, 0.61215, 0.6051, 0.60359, 0.51976, 0.57998, 0.5221, 0.53642, 0.74589, 0.5866, 0.71694, 0.60639, 0.65349	0.6272, 0.47331, 0.48918, 0.49155, 0.47827	0.82051, 0.75897, 0.74405, 0.87722, 0.76236, 0.76069, 0.74826, 0.76502, 0.70529, 0.53065, 0.44951, 0.47039, 0.52902, 0.64286, 0.58562, 0.53525, 0.75664, 0.73717, 0.45237, 0.72593, 0.60969, 0.5506, 0.6038, 0.64742, 0.50216, 0.66239, 0.58856, 0.63131, 0.54948, 0.59593, 0.58862, 0.57486, 0.52115, 0.60513, 0.66675, 0.65401, 0.60113, 0.51181, 0.51391, 0.57902, 0.52587, 0.51495, 0.51638, 0.52849, 0.53366, 0.68233, 0.56516, 0.64076, 0.51221, 0.51757, 0.54441, 0.53278, 0.52142, 0.55353, 0.79568, 0.67575, 0.52279, 0.51566, 0.51164, 0.2928, 0.49314, 0.59029	0.50285, 0.49277, 0.4978, 0.513, 0.52445, 0.54145, 0.55726, 0.4747, 0.50893, 0.50268, 0.56315, 0.55084, 0.48434, 0.52746, 0.51765, 0.48525, 0.54658, 0.51668, 0.56417, 0.49871, 0.49313, 0.553, 0.56779, 0.53287, 0.48017, 0.5165, 0.51652	0.5, 0.50247, 0.49983	0.51379, 0.5, 0.51188, 0.5, 0.5, 0.51997, 0.51055, 0.51383, 0.5084, 0.50485, 0.51579, 0.51892, 0.50673, 0.54605, 0.50859
BBS9	0.50758, 0.50248, 0.50112, 0.50971, 0.49815	0.55566, 0.53768, 0.50281, 0.53123, 0.57772, 0.52864, 0.5775, 0.56028, 0.48366, 0.52298, 0.51217, 0.43157	0.50492, 0.51316, 0.49957, 0.48297, 0.49645	0.60696, 0.62086, 0.6484, 0.62457, 0.59228, 0.5496, 0.51016, 0.47202, 0.54462, 0.53815, 0.61001, 0.6108, 0.59227, 0.6266, 0.59437, 0.66179	0.55918, 0.5, 0.48854, 0.49785, 0.50977	0.63764, 0.64422, 0.51337, 0.56594, 0.60656, 0.6331, 0.49776, 0.58667, 0.55372, 0.50787, 0.35913, 0.39544, 0.52707, 0.57637, 0.52378, 0.5414, 0.56812, 0.56203, 0.50739, 0.59767, 0.55242, 0.54472, 0.47566, 0.47827, 0.50301, 0.50475, 0.5119, 0.51773, 0.50733, 0.5022, 0.49833, 0.51027, 0.50842, 0.54531, 0.53264, 0.59937, 0.56708, 0.49927, 0.49788, 0.49803, 0.50444, 0.51054, 0.49945, 0.50415, 0.4897, 0.63795, 0.50791, 0.52592, 0.49982, 0.48938, 0.53455, 0.50604, 0.52679, 0.61683, 0.61046, 0.49025, 0.51323, 0.47592, 0.51129, 0.5, 0.49502, 0.51101	0.49774, 0.50088, 0.49687, 0.4982, 0.48677, 0.50299, 0.51909, 0.48272, 0.47399, 0.48615, 0.51635, 0.49836, 0.48475, 0.50333, 0.51347, 0.50535, 0.50908, 0.50168, 0.50262, 0.49886, 0.49215, 0.50957, 0.50804, 0.50531, 0.50616, 0.50551, 0.50458	0.49231, 0.50289, 0.50593	0.51349, 0.5, 0.49082, 0.5, 0.5, 0.50596, 0.52298, 0.50345, 0.51331, 0.51033, 0.51344, 0.51665, 0.52672, 0.5, 0.51238
BCAM	0.84089, 0.82401, 0.83556, 0.80945, 0.70075	0.48779, 0.68013, 0.57795, 0.80016, 0.91395, 0.64073, 0.83219, 0.4523, 0.61299, 0.6364, 0.51797, 0.49493	0.72621, 0.59879, 0.56055, 0.58017, 0.7141	0.50927, 0.49632, 0.54125, 0.49932, 0.51128, 0.50563, 0.50833, 0.50794, 0.60198, 0.49975, 0.56332, 0.50838, 0.48863, 0.49944, 0.5157, 0.53703	0.59016, 0.49915, 0.50943, 0.50381, 0.52773	0.50539, 0.50933, 0.52711, 0.51571, 0.57542, 0.50404, 0.50857, 0.50792, 0.52219, 0.49725, 0.49766, 0.42319, 0.51052, 0.53468, 0.50924, 0.52204, 0.52353, 0.55125, 0.49659, 0.50076, 0.56601, 0.5186, 0.52387, 0.51214, 0.49809, 0.50448, 0.49042, 0.53618, 0.46309, 0.37561, 0.50002, 0.53311, 0.48314, 0.49535, 0.55939, 0.49726, 0.50763, 0.50734, 0.50014, 0.50236, 0.51507, 0.50299, 0.50671, 0.54303, 0.50119, 0.46774, 0.5018, 0.63866, 0.51347, 0.49508, 0.56479, 0.505, 0.5144, 0.52713, 0.52069, 0.50541, 0.51208, 0.20349, 0.50556, 0.5, 0.47529, 0.51196	0.48864, 0.48558, 0.4935, 0.42111, 0.41902, 0.59751, 0.50052, 0.3737, 0.29199, 0.3841, 0.52268, 0.57539, 0.32655, 0.43799, 0.5985, 0.20644, 0.52472, 0.48763, 0.51116, 0.32068, 0.43188, 0.51021, 0.40213, 0.46476, 0.32089, 0.55914, 0.55518	0.30573, 0.31434, 0.56267	0.64408, 0.5, 0.56067, 0.5, 0.85594, 0.51885, 0.60406, 0.53183, 0.69185, 0.54703, 0.55868, 0.56742, 0.52767, 0.77434, 0.52021
BCAP31	0.61188, 0.60674, 0.56335, 0.61296, 0.62198	0.76641, 0.71987, 0.75548, 0.7589, 0.75782, 0.68194, 0.86658, 0.77404, 0.72903, 0.78658, 0.65458, 0.50619	0.57995, 0.56625, 0.63525, 0.52145, 0.50726	0.74829, 0.87023, 0.77222, 0.71601, 0.77535, 0.70981, 0.55653, 0.62943, 0.38489, 0.47702, 0.66441, 0.76221, 0.85003, 0.74152, 0.7887, 0.52011	0.75554, 0.53083, 0.39046, 0.35083, 0.75421	0.43753, 0.28423, 0.3073, 0.34764, 0.34817, 0.12012, 0.41196, 0.30484, 0.37507, 0.51725, 0.55877, 0.43332, 0.44737, 0.53596, 0.5282, 0.54142, 0.52854, 0.61088, 0.42531, 0.46816, 0.52106, 0.56545, 0.48117, 0.58661, 0.41896, 0.46184, 0.50353, 0.46646, 0.33597, 0.32793, 0.39515, 0.49892, 0.40628, 0.46401, 0.47838, 0.49279, 0.3011, 0.39739, 0.4785, 0.57728, 0.45829, 0.50891, 0.45009, 0.54232, 0.50023, 0.3187, 0.47574, 0.4829, 0.41522, 0.37498, 0.42447, 0.46209, 0.3247, 0.33498, 0.41722, 0.44014, 0.49046, 0.21006, 0.49537, 0.40499, 0.41978, 0.41524	0.53372, 0.50587, 0.49231, 0.57619, 0.61254, 0.66366, 0.60012, 0.52888, 0.50449, 0.68471, 0.67688, 0.46554, 0.62087, 0.52507, 0.62528, 0.57722, 0.61284, 0.54974, 0.59975, 0.51004, 0.5516, 0.58883, 0.53525, 0.71376, 0.66614, 0.69478, 0.88041	0.44769, 0.49632, 0.62335	0.61687, 0.61856, 0.53558, 0.48757, 0.7841, 0.57264, 0.7037, 0.60261, 0.68209, 0.59151, 0.63789, 0.52678, 0.48181, 0.56419, 0.54436
BDKRB1	0.51786, 0.50314, 0.50321, 0.51614, 0.51412	0.66055, 0.50174, 0.579, 0.57481, 0.59412, 0.54548, 0.69106, 0.62271, 0.50654, 0.59559, 0.55894, 0.48185	0.49419, 0.48913, 0.49051, 0.51562, 0.4825	0.50639, 0.50117, 0.52597, 0.50313, 0.49981, 0.49646, 0.49171, 0.50816, 0.52383, 0.49426, 0.49338, 0.50647, 0.48649, 0.49716, 0.50869, 0.50142	0.53159, 0.4864, 0.50412, 0.49331, 0.49118	0.50183, 0.50574, 0.49926, 0.49603, 0.50015, 0.50011, 0.5, 0.50102, 0.49998, 0.50017, 0.50156, 0.5, 0.50106, 0.5, 0.49956, 0.5, 0.5	0.49359, 0.50266, 0.50575, 0.50434, 0.51646, 0.497, 0.52507, 0.50213, 0.50555, 0.55184, 0.4976, 0.49298, 0.50322, 0.50191, 0.50437, 0.51442, 0.53863, 0.53893, 0.50952, 0.50575, 0.4962, 0.50635, 0.50773, 0.49945, 0.50174, 0.49991, 0.49789	0.50126, 0.51034, 0.5	0.50119, 0.50546, 0.50564, 0.5097, 0.50182, 0.50526, 0.5006, 0.51506
BDKRB2	0.51185, 0.53452, 0.5334, 0.54786, 0.51287	0.55898, 0.50545, 0.72171, 0.57301, 0.67353, 0.56128, 0.72895, 0.52595, 0.49668, 0.68766, 0.59954, 0.43168	0.49031, 0.49638, 0.52009, 0.49962, 0.49565	0.5007, 0.49288, 0.63573, 0.49321, 0.49471, 0.50296, 0.50368, 0.54206, 0.51568, 0.48864, 0.5102, 0.50072, 0.4955, 0.4933, 0.49661, 0.5	0.57873, 0.51083, 0.49305, 0.50589, 0.55387	0.5, 0.49972, 0.50017, 0.5, 0.49727, 0.50118, 0.50143, 0.49607, 0.49748, 0.5, 0.49766, 0.48518, 0.48101, 0.5, 0.5, 0.5, 0.49267, 0.50933, 0.5, 0.5, 0.49306, 0.5, 0.49735, 0.5, 0.49398, 0.5, 0.50323, 0.51081, 0.49292, 0.50011, 0.50034, 0.5, 0.49127, 0.49767, 0.51354, 0.49926, 0.50188, 0.5024, 0.50736, 0.5038, 0.51319, 0.50121, 0.5034, 0.51947, 0.50074, 0.49922, 0.5, 0.49781, 0.49941, 0.5, 0.5, 0.50113	0.47856, 0.491, 0.51074, 0.46526, 0.50778, 0.50708, 0.52422, 0.51858, 0.4895, 0.54471, 0.47417, 0.49237, 0.45188, 0.46594, 0.50801, 0.44635, 0.53781, 0.56218, 0.53147, 0.47867, 0.47649, 0.52147, 0.49875, 0.47014, 0.47539, 0.47752, 0.4984	0.5, 0.49947, 0.50395	0.5069, 0.50256, 0.50488, 0.52485, 0.52868, 0.5269, 0.522, 0.52773, 0.5, 0.5, 0.5343
BEST1	0.48567, 0.51096, 0.50127, 0.47587, 0.49098	0.47031, 0.54597, 0.45536, 0.50935, 0.49691, 0.49822, 0.5122, 0.49548, 0.51168, 0.4997, 0.47416, 0.46613	0.49612, 0.49275, 0.50941, 0.4959, 0.49135	0.70638, 0.79984, 0.55519, 0.72722, 0.71003, 0.49097, 0.66416, 0.49859, 0.37077, 0.47577, 0.63451, 0.70839, 0.77588, 0.73113, 0.7131, 0.65057	0.54513, 0.48056, 0.44891, 0.40073, 0.51295	0.42206, 0.4669, 0.33182, 0.24635, 0.32962, 0.32971, 0.36936, 0.38237, 0.34724, 0.45151, 0.38447, 0.44933, 0.50394, 0.47468, 0.43063, 0.48526, 0.34715, 0.47573, 0.25817, 0.43725, 0.40293, 0.48582, 0.56425, 0.46592, 0.49739, 0.49608, 0.44741, 0.45315, 0.4081, 0.54352, 0.45465, 0.46105, 0.47121, 0.44543, 0.42334, 0.44353, 0.50336, 0.39344, 0.47687, 0.36304, 0.41552, 0.43215, 0.42527, 0.50667, 0.49641, 0.53943, 0.49544, 0.45435, 0.3408, 0.45847, 0.38472, 0.51674, 0.33576, 0.40015, 0.44739, 0.31386, 0.39136, 0.49499, 0.51184, 0.51471, 0.47971, 0.47766	0.51068, 0.50588, 0.49866, 0.53288, 0.52858, 0.53672, 0.53319, 0.48991, 0.49586, 0.52481, 0.52947, 0.50566, 0.52791, 0.50611, 0.58064, 0.52856, 0.52442, 0.52112, 0.51414, 0.52448, 0.54066, 0.50402, 0.5853, 0.48141, 0.58978, 0.55599, 0.5363	0.38657, 0.5138, 0.53331	0.49594, 0.4578, 0.49846, 0.31057, 0.49447, 0.47999, 0.46713, 0.49668, 0.53888, 0.49844, 0.49364, 0.47927, 0.53481, 0.48263, 0.60599
BEST2	N/A	0.5, 0.51538, 0.50124, 0.5, 0.50567, 0.50969, 0.5, 0.50303, 0.5083, 0.49211, 0.5, 0.51361	N/A	0.50296, 0.5, 0.48795, 0.50388, 0.5, 0.5, 0.49972, 0.5, 0.5, 0.49831, 0.5	0.5289, 0.45955, 0.45375, 0.4937, 0.52378	0.49515, 0.50017, 0.49828, 0.50087, 0.50435, 0.50532, 0.5, 0.50275, 0.50522, 0.49663, 0.49299, 0.50982, 0.50385, 0.5, 0.50847, 0.50892, 0.50437, 0.50272, 0.49894, 0.49734, 0.50381, 0.47297, 0.49543, 0.5036, 0.50338, 0.51245, 0.5076, 0.5, 0.5008, 0.50034, 0.50068, 0.5012, 0.50062, 0.50016, 0.49988, 0.5, 0.50017, 0.50028, 0.50026, 0.50031, 0.50017, 0.50106, 0.49843, 0.49912, 0.50072, 0.5, 0.5, 0.50794, 0.50214, 0.50133	0.50195, 0.50144, 0.50116	N/A	0.49751, 0.50555, 0.50123, 0.50243, 0.50114, 0.4999, 0.50449
BEST3	0.5, 0.49993, 0.5, 0.5, 0.5	0.4875, 0.51923, 0.47679, 0.4981, 0.50142, 0.50194, 0.4976, 0.49255, 0.51634, 0.51579, 0.50163, 0.47826	N/A	0.5024, 0.49573, 0.50325, 0.50157, 0.50248, 0.5, 0.49171, 0.5, 0.49988, 0.5, 0.5, 0.50245, 0.4955, 0.50166, 0.50178, 0.51316	0.53886, 0.49632, 0.50401, 0.52267, 0.52258	0.69845, 0.85774, 0.84981, 0.8751, 0.58123, 0.95416, 0.83714, 0.77967, 0.80807, 0.52431, 0.49299, 0.59668, 0.52868, 0.53402, 0.57574, 0.49859, 0.69401, 0.60085, 0.53099, 0.59038, 0.59102, 0.46243, 0.56532, 0.60182, 0.48852, 0.49244, 0.48907, 0.50696, 0.53619, 0.52051, 0.52904, 0.53047, 0.50216, 0.49382, 0.49512, 0.51219, 0.56538, 0.52736, 0.50586, 0.51266, 0.50562, 0.50729, 0.50952, 0.50202, 0.52207, 0.57955, 0.69327, 0.59903, 0.54057, 0.56423, 0.69042, 0.505, 0.68724, 0.53204, 0.69327, 0.75965, 0.61045, 0.53704, 0.54449, 0.5, 0.5, 0.66853	0.49797, 0.5, 0.4988, 0.5147, 0.49917, 0.50089, 0.49945, 0.49796, 0.50136, 0.50054, 0.50474, 0.5, 0.49507, 0.5, 0.5025, 0.5, 0.49842, 0.50132, 0.5, 0.49951, 0.50109, 0.49918, 0.5, 0.50089	N/A	0.5017, 0.49913, 0.49851, 0.49701, 0.50064, 0.49521, 0.49537, 0.49804
BEST4	0.5, 0.4995, 0.49949, 0.49923, 0.49846	0.49375, 0.61923, 0.50305, 0.51434, 0.50479, 0.50671, 0.51767, 0.51057, 0.58497, 0.51408, 0.50538, 0.49379	0.50354, 0.52692, 0.52101, 0.5, 0.52252	0.49852, 0.51967, 0.48676, 0.50922, 0.50248, 0.5, 0.49626, 0.48795, 0.51914, 0.49432, 0.49669, 0.49762, 0.50257, 0.50943, 0.50178, 0.49352	0.5368, 0.49164, 0.49079, 0.50667, 0.51273	0.51289, 0.50052, 0.49672, 0.50087, 0.5063, 0.50946, 0.50429, 0.5102, 0.5049, 0.49477, 0.50091, 0.48352, 0.49854, 0.51304, 0.51293, 0.50598, 0.50524, 0.50133, 0.5283, 0.5065, 0.47917, 0.51121, 0.51568, 0.48419, 0.50073, 0.51238, 0.49434, 0.50696, 0.50693, 0.49918, 0.50274, 0.50598, 0.50062, 0.52381, 0.5059, 0.51965, 0.50574, 0.50092, 0.50457, 0.5038, 0.50224, 0.50014, 0.50228, 0.50125, 0.49866, 0.50072, 0.50156, 0.49967, 0.50452, 0.484, 0.50595, 0.50061, 0.50617, 0.52381, 0.51857, 0.504	0.49733, 0.50254, 0.50006, 0.50629, 0.5309, 0.51255, 0.49818, 0.5109, 0.50548, 0.5029, 0.50956, 0.51429, 0.5207, 0.5119, 0.51707, 0.50041, 0.50137, 0.5041, 0.50958, 0.52012, 0.50025, 0.51335, 0.5051, 0.49664, 0.50189, 0.50837, 0.4993	0.5, 0.50117, 0.50099	0.50471, 0.5013, 0.49949, 0.50125, 0.50114, 0.50407, 0.5046, 0.50458, 0.5, 0.53204, 0.5
BFSP1	0.50602, 0.51279, 0.50767, 0.51136, 0.50901	0.5126, 0.50165, 0.5279, 0.50414, 0.50255, 0.50871, 0.57317, 0.51975, 0.50654, 0.5017, 0.52573, 0.50027	N/A	0.65847, 0.53576, 0.69156, 0.57161, 0.58482, 0.52663, 0.51103, 0.50467, 0.50388, 0.52747, 0.53217, 0.65975, 0.53259, 0.57701, 0.58494, 0.55874	N/A	0.5, 0.50527, 0.50208, 0.50262, 0.50941, 0.50296, 0.50143, 0.49649, 0.49973, 0.50377, 0.50254, 0.50391, 0.50146, 0.5, 0.50847, 0.49335, 0.49759, 0.51333, 0.5, 0.50292, 0.49306, 0.50224, 0.50926, 0.49793, 0.49739, 0.49539, 0.48975, 0.50116, 0.50027, 0.49725, 0.49982, 0.50333, 0.50062, 0.49951, 0.50066, 0.49926, 0.50769, 0.49838, 0.4994, 0.50127, 0.50006, 0.49984, 0.50002, 0.50052, 0.49792, 0.49307, 0.49987, 0.49939, 0.5, 0.50198, 0.49882, 0.5, 0.50617, 0.50567	0.5042, 0.49774, 0.49843, 0.50104, 0.50412, 0.4996, 0.49728, 0.50096, 0.50084, 0.50273, 0.5041, 0.50488, 0.49321, 0.49815, 0.50175, 0.50219, 0.52724, 0.50306, 0.50553, 0.50987, 0.5002, 0.50604, 0.50164, 0.49899, 0.52677, 0.50743, 0.51093	0.5, 0.49871, 0.50099	0.50798, 0.51058, 0.53225, 0.50562, 0.49966, 0.5085, 0.50204, 0.51188
BFSP2	0.49779, 0.49835, 0.50336, 0.4991, 0.49815	0.49688, 0.49405, 0.5, 0.49333, 0.48175, 0.49515, 0.5, 0.49554, 0.50327, 0.49737, 0.49789, 0.5	N/A	0.48306, 0.47436, 0.49338, 0.48333, 0.48413, 0.45694, 0.44898, 0.45783, 0.49624, 0.50531, 0.48523, 0.48316, 0.47297, 0.48366, 0.48305, 0.5038	0.48828, 0.47596, 0.46124, 0.4886, 0.48075	0.5, 0.50105, 0.50017, 0.50175, 0.50195, 0.50059, 0.50286, 0.4949, 0.50299, 0.48766, 0.5025, 0.5, 0.5, 0.5, 0.50847, 0.49691, 0.50457, 0.468, 0.5, 0.48876, 0.49306, 0.5, 0.50139, 0.50388, 0.51014, 0.5, 0.49857, 0.5, 0.50577, 0.5, 0.50034, 0.5, 0.5, 0.5, 0.49961, 0.5, 0.5, 0.50022, 0.5, 0.50023, 0.5, 0.5, 0.5, 0.50264, 0.50654, 0.5, 0.5, 0.50794	0.49913, 0.48982, 0.49812, 0.45549, 0.49898, 0.50089, 0.50245, 0.49933, 0.49904, 0.5, 0.4981, 0.50323, 0.5, 0.5, 0.48395, 0.49947, 0.49937, 0.4984, 0.49835, 0.5, 0.49873, 0.49836, 0.49442, 0.49912	0.5, 0.5, 0.49277	0.49749, 0.49951, 0.5059, 0.49992, 0.49933, 0.49858, 0.49761, 0.50126
BLK	0.49779, 0.50052, 0.49993, 0.49742, 0.49938	0.50464, 0.49405, 0.5, 0.49619, 0.5, 0.49515, 0.5, 0.49256, 0.4918, 0.49211, 0.49367, 0.5	N/A	0.40277, 0.40672, 0.4902, 0.52162, 0.40344, 0.47009, 0.38564, 0.35542, 0.50388, 0.46591, 0.49007, 0.40668, 0.4026, 0.52305, 0.40508, 0.49742	0.4686, 0.47269, 0.42353, 0.4878, 0.52494	0.5, 0.51773, 0.5019, 0.50087, 0.50118, 0.50118, 0.50143, 0.50039, 0.5, 0.50189, 0.50254, 0.49634, 0.5, 0.5, 0.50847, 0.5, 0.5, 0.5, 0.5, 0.5, 0.5, 0.5, 0.5, 0.5, 0.49398, 0.5, 0.50161, 0.5, 0.5, 0.5, 0.5, 0.50006, 0.49994, 0.5, 0.48214, 0.49531, 0.55357, 0.49814	0.50573, 0.50732, 0.5, 0.43989, 0.49842, 0.49897, 0.48285, 0.52121, 0.49615, 0.50264, 0.50035, 0.42224, 0.5, 0.50787, 0.4602, 0.49337, 0.50097, 0.49891, 0.47456, 0.5, 0.49392, 0.5015, 0.48239, 0.50018	0.49231, 0.49871, 0.5	0.49138, 0.49643, 0.50153, 0.47522, 0.49403, 0.49017, 0.49069, 0.49741
BLNK	0.48027, 0.47315, 0.47834, 0.45798, 0.47006	0.53398, 0.63599, 0.53195, 0.62019, 0.57786, 0.58128, 0.52846, 0.52087, 0.61041, 0.51883, 0.56699, 0.49421	0.50138, 0.49564, 0.49195, 0.52331, 0.49115	0.42803, 0.42707, 0.50649, 0.4039, 0.39025, 0.40461, 0.32666, 0.38554, 0.26645, 0.40341, 0.49186, 0.43058, 0.42489, 0.39852, 0.39047, 0.45103	0.60504, 0.58364, 0.32975, 0.57265, 0.81616	0.33951, 0.24936, 0.33815, 0.32854, 0.31769, 0.15568, 0.19763, 0.21517, 0.316, 0.5, 0.5, 0.49267, 0.5, 0.45294, 0.41897, 0.49383, 0.38434, 0.496, 0.48936, 0.40108, 0.44967, 0.5, 0.46032, 0.4765, 0.5, 0.5, 0.50411, 0.49532, 0.47794, 0.49702, 0.4883, 0.49517, 0.4869, 0.44362, 0.41898, 0.43532, 0.41468, 0.48995, 0.50046, 0.49468, 0.49125, 0.49627, 0.49826, 0.4981, 0.47073, 0.25368, 0.46724, 0.37988, 0.42138, 0.4658, 0.41426, 0.5, 0.36908, 0.27063, 0.23719, 0.30694, 0.5, 0.52605, 0.5, 0.5891, 0.5, 0.46518	0.47546, 0.47541, 0.49403, 0.54644, 0.54903, 0.52271, 0.58368, 0.51467, 0.60088, 0.59801, 0.52962, 0.56675, 0.65212, 0.59707, 0.51381, 0.63966, 0.48616, 0.52155, 0.50054, 0.64228, 0.56043, 0.59095, 0.55547, 0.52675, 0.47862, 0.49217, 0.52973	0.50909, 0.55142, 0.45846	0.4967, 0.50073, 0.50205, 0.51282, 0.49567, 0.49369, 0.49216, 0.49377, 0.48346, 0.5, 0.5
BMPR1A	0.49624, 0.49032, 0.49542, 0.50489, 0.4892	0.552, 0.54336, 0.50583, 0.55388, 0.5624, 0.5329, 0.51798, 0.53363, 0.53991, 0.53677, 0.61123, 0.53004	0.52168, 0.50665, 0.52982, 0.47836, 0.49143	0.54084, 0.56888, 0.58301, 0.72316, 0.5744, 0.5355, 0.5483, 0.51762, 0.66252, 0.5163, 0.5913, 0.54282, 0.54992, 0.72649, 0.58573, 0.54877	0.52781, 0.46785, 0.43727, 0.45863, 0.45369	0.6396, 0.69879, 0.5909, 0.6113, 0.69864, 0.76946, 0.54264, 0.67067, 0.65637, 0.4604, 0.48244, 0.49567, 0.57751, 0.49483, 0.51132, 0.51324, 0.56323, 0.59936, 0.58462, 0.534, 0.56437, 0.53333, 0.52797, 0.48715, 0.53496, 0.48928, 0.46078, 0.54336, 0.52862, 0.5203, 0.51643, 0.5138, 0.49934, 0.51171, 0.5795, 0.52051, 0.56511, 0.50531, 0.53167, 0.51893, 0.51473, 0.51719, 0.52263, 0.5253, 0.52162, 0.52499, 0.50259, 0.57459, 0.49883, 0.51434, 0.5586, 0.5, 0.55761, 0.65164, 0.59734, 0.60293, 0.57616, 0.54212, 0.49701, 0.5, 0.49581, 0.5769	0.49748, 0.50119, 0.49681, 0.53612, 0.53475, 0.51535, 0.56129, 0.51687, 0.49353, 0.50155, 0.61892, 0.52704, 0.51829, 0.53371, 0.51406, 0.49331, 0.53579, 0.53121, 0.50943, 0.5162, 0.49751, 0.54627, 0.5188, 0.56442, 0.49502, 0.52756, 0.47513	0.45385, 0.49339, 0.53261	0.52464, 0.5, 0.50573, 0.5, 0.5, 0.51212, 0.54645, 0.52312, 0.528, 0.50787, 0.52724, 0.52973, 0.50673, 0.57908, 0.51182
BMPR1B	0.49758, 0.49748, 0.49942, 0.5, 0.49877	0.79834, 0.55, 0.4869, 0.5097, 0.59632, 0.59488, 0.61679, 0.75225, 0.50788, 0.49392, 0.58726, 0.4906	0.49906, 0.51691, 0.57405, 0.47567, 0.50064	0.80557, 0.8165, 0.70455, 0.63971, 0.5462, 0.5, 0.54818, 0.50321, 0.50406, 0.50549, 0.49338, 0.80738, 0.81902, 0.64263, 0.54737, 0.49227	0.53098, 0.49111, 0.52092, 0.47513, 0.5188	0.63894, 0.5327, 0.58631, 0.66174, 0.53722, 0.51216, 0.67857, 0.51766, 0.60584, 0.49472, 0.50737, 0.46032, 0.58642, 0.57105, 0.54314, 0.50221, 0.66185, 0.63883, 0.53208, 0.52576, 0.60349, 0.52563, 0.57754, 0.52202, 0.49601, 0.53445, 0.5574, 0.54373, 0.50586, 0.52337, 0.5553, 0.54083, 0.51214, 0.60623, 0.68116, 0.68537, 0.52054, 0.502, 0.52221, 0.51392, 0.51596, 0.50282, 0.51543, 0.52186, 0.54788, 0.64233, 0.50151, 0.57367, 0.50524, 0.49909, 0.58436, 0.5, 0.65432, 0.71367, 0.54071, 0.49815, 0.53588, 0.52861, 0.481, 0.5, 0.45737, 0.65409	0.48036, 0.48772, 0.5, 0.51188, 0.49796, 0.50284, 0.51159, 0.53857, 0.49721, 0.47954, 0.48607, 0.5233, 0.48706, 0.50667, 0.49615, 0.48502, 0.50009, 0.5, 0.5299, 0.50211, 0.49599, 0.5012, 0.49914, 0.50634, 0.53378, 0.52425, 0.48945	N/A	0.50899, 0.5, 0.50611, 0.5, 0.5, 0.50235, 0.51685, 0.50429, 0.50262, 0.50462, 0.50469, 0.50392, 0.5, 0.59922, 0.51292
BMPR2	0.68242, 0.67393, 0.62723, 0.76944, 0.60855	0.65439, 0.62958, 0.57833, 0.57317, 0.5374, 0.47185, 0.60058, 0.61412, 0.59713, 0.56805, 0.5226, 0.34567	0.42342, 0.48176, 0.52689, 0.41893, 0.44626	0.71564, 0.71303, 0.65623, 0.55071, 0.8593, 0.64168, 0.53951, 0.29557, 0.51992, 0.41221, 0.37454, 0.72162, 0.71102, 0.55695, 0.87666, 0.54351	0.681, 0.51994, 0.49372, 0.48303, 0.67019	0.67118, 0.71621, 0.68873, 0.67337, 0.65059, 0.80212, 0.63134, 0.67921, 0.65279, 0.49197, 0.37415, 0.48171, 0.51285, 0.54496, 0.52187, 0.5663, 0.61331, 0.70032, 0.64554, 0.55861, 0.61514, 0.54884, 0.47701, 0.43379, 0.44993, 0.4591, 0.4945, 0.55134, 0.43324, 0.42962, 0.48331, 0.54067, 0.48368, 0.52696, 0.52125, 0.49584, 0.60763, 0.52232, 0.57083, 0.51541, 0.54745, 0.55075, 0.53069, 0.55464, 0.46827, 0.42268, 0.5295, 0.58294, 0.49782, 0.55544, 0.5893, 0.48696, 0.57907, 0.63605, 0.68834, 0.64197, 0.71848, 0.36592, 0.525, 0.44596, 0.4939, 0.58903	0.53375, 0.51616, 0.50154, 0.45187, 0.51632, 0.51707, 0.58632, 0.49346, 0.46394, 0.5424, 0.50511, 0.44227, 0.34414, 0.48691, 0.55264, 0.39086, 0.56406, 0.63019, 0.55281, 0.44386, 0.49448, 0.58405, 0.42269, 0.54273, 0.45912, 0.52582, 0.47851	0.40769, 0.35218, 0.52093	0.55189, 0.5365, 0.47908, 0.5, 0.62148, 0.54536, 0.54898, 0.5277, 0.54933, 0.51293, 0.51723, 0.51085, 0.50832, 0.47554, 0.53153
BMX	0.52327, 0.53838, 0.51286, 0.52273, 0.54295	0.5, 0.50385, 0.49643, 0.49619, 0.49635, 0.49353, 0.5, 0.5, 0.5, 0.49211, 0.47835, 0.45652	N/A	0.5, 0.89706, 0.58442, 0.49548, 0.50382, 0.50296, 0.49724, 0.50935, 0.5, 0.5, 0.51531, 0.5, 0.87237, 0.49554, 0.5035, 0.51065	0.51994, 0.50254, 0.50676, 0.51406, 0.52789	0.5, 0.50105, 0.5038, 0.50087, 0.49845, 0.50177, 0.50143, 0.50118, 0.50075, 0.50189, 0.50045, 0.49634, 0.50146, 0.5, 0.5, 0.5, 0.5, 0.496, 0.50189, 0.5, 0.5, 0.5, 0.50328, 0.49793, 0.5, 0.50246, 0.5, 0.5, 0.50002, 0.5, 0.49988, 0.50004, 0.50026, 0.5, 0.49763, 0.46275	0.48279, 0.47067, 0.5, 0.49938, 0.59101, 0.52944, 0.50209, 0.50622, 0.47632, 0.49599, 0.50343, 0.49167, 0.49527, 0.48456, 0.58861, 0.48149, 0.49832, 0.50285, 0.50231, 0.48818, 0.49334, 0.54414, 0.51338, 0.49388, 0.48927, 0.4977, 0.50179	0.46923, 0.47655, 0.5	0.49963, 0.49809, 0.48303, 0.49897, 0.49966, 0.50028, 0.49974, 0.50421
BOC	0.49658, 0.49967, 0.5011, 0.49948, 0.49907	0.54834, 0.52537, 0.46552, 0.58683, 0.49687, 0.49409, 0.55462, 0.52126, 0.48645, 0.47869, 0.56822, 0.34888	0.44263, 0.52415, 0.56087, 0.50794, 0.52551	0.50607, 0.48718, 0.61039, 0.49095, 0.61182, 0.5503, 0.50555, 0.55607, 0.62893, 0.49988, 0.52744, 0.50617, 0.48649, 0.49107, 0.61291, 0.55887	0.44703, 0.47893, 0.47975, 0.46237, 0.47656	0.63148, 0.79894, 0.68403, 0.72688, 0.61729, 0.94637, 0.75857, 0.70296, 0.62822, 0.51418, 0.45989, 0.38425, 0.49834, 0.52297, 0.66068, 0.50876, 0.6521, 0.80949, 0.50145, 0.53085, 0.5908, 0.55315, 0.62226, 0.54183, 0.4385, 0.49053, 0.57473, 0.5356, 0.53096, 0.51792, 0.54069, 0.60258, 0.5148, 0.55993, 0.62184, 0.55004, 0.51332, 0.52164, 0.52923, 0.5148, 0.53635, 0.51598, 0.5147, 0.5381, 0.53352, 0.59485, 0.57426, 0.58453, 0.50905, 0.51378, 0.52824, 0.4913, 0.71811, 0.6436, 0.64857, 0.72165, 0.56342, 0.4932, 0.50122, 0.5, 0.49098, 0.57106	0.49881, 0.499, 0.49739, 0.4767, 0.48903, 0.44927, 0.49205, 0.46819, 0.44067, 0.4165, 0.48437, 0.4745, 0.40423, 0.4736, 0.49697, 0.48202, 0.48448, 0.49039, 0.4478, 0.41796, 0.45068, 0.46895, 0.48671, 0.47652, 0.46736, 0.48673, 0.43817	0.47692, 0.48383, 0.50198	0.50405, 0.52712, 0.53469, 0.4992, 0.50327, 0.49961, 0.49719, 0.49852
BPNT2	0.50111, 0.48739, 0.48951, 0.50365, 0.49095	0.73716, 0.57692, 0.57543, 0.45551, 0.4355, 0.46855, 0.54743, 0.62392, 0.57757, 0.59466, 0.60309, 0.65336	0.49653, 0.50446, 0.54101, 0.4489, 0.5167	0.55512, 0.71106, 0.54584, 0.47268, 0.63683, 0.72158, 0.37679, 0.22666, 0.66282, 0.3371, 0.41938, 0.56203, 0.68544, 0.48396, 0.66529, 0.49173	0.68569, 0.5212, 0.44586, 0.47345, 0.72574	0.63833, 0.62395, 0.58497, 0.61352, 0.57428, 0.67744, 0.62259, 0.64805, 0.67608, 0.52652, 0.52686, 0.47547, 0.5648, 0.47683, 0.69297, 0.52911, 0.56436, 0.64757, 0.42979, 0.54747, 0.46311, 0.48297, 0.70695, 0.54069, 0.574, 0.47353, 0.45927, 0.56024, 0.55746, 0.50643, 0.50438, 0.53215, 0.51011, 0.49887, 0.59539, 0.52264, 0.5899, 0.5067, 0.53189, 0.50566, 0.54511, 0.58113, 0.50261, 0.53361, 0.49835, 0.53086, 0.5703, 0.56718, 0.5045, 0.55533, 0.48808, 0.49839, 0.58058, 0.46853, 0.59225, 0.4835, 0.51341, 0.52526, 0.50723, 0.5, 0.50314, 0.58038	0.50422, 0.50455, 0.48544, 0.55152, 0.52422, 0.51391, 0.61246, 0.47627, 0.51399, 0.54002, 0.59544, 0.57041, 0.49165, 0.5267, 0.58511, 0.51955, 0.56909, 0.56619, 0.53929, 0.54495, 0.51794, 0.60158, 0.5919, 0.53112, 0.55147, 0.59116, 0.48831	0.50308, 0.53867, 0.69075	0.57124, 0.55424, 0.51724, 0.5, 0.6296, 0.56375, 0.66657, 0.53645, 0.63007, 0.56131, 0.55688, 0.60741, 0.52483, 0.63264, 0.52921
BRICD5	0.51642, 0.50221, 0.50126, 0.49884, 0.4966	0.53242, 0.51154, 0.49286, 0.49932, 0.50338, 0.5045, 0.50813, 0.50606, 0.51307, 0.50597, 0.50552, 0.52056	0.50162, 0.50656, 0.52021, 0.50378, 0.49565	0.49791, 0.50823, 0.51623, 0.49262, 0.49321, 0.49215, 0.5067, 0.48193, 0.54648, 0.50518, 0.50689, 0.49802, 0.51575, 0.49316, 0.4899, 0.50007	0.4946, 0.49303, 0.51006, 0.52265, 0.52522	0.56162, 0.52425, 0.51801, 0.5391, 0.53139, 0.55634, 0.51299, 0.52603, 0.52275, 0.49561, 0.46461, 0.52753, 0.51801, 0.48665, 0.48506, 0.50739, 0.51396, 0.52139, 0.52188, 0.5043, 0.47267, 0.48552, 0.52003, 0.51169, 0.4917, 0.46871, 0.49268, 0.49896, 0.50217, 0.50251, 0.49966, 0.49635, 0.50747, 0.50114, 0.49818, 0.50489, 0.50417, 0.51815, 0.50224, 0.50225, 0.50161, 0.49586, 0.50598, 0.49851, 0.49824, 0.49801, 0.51132, 0.49565, 0.52039, 0.55014, 0.55846, 0.52032, 0.51399, 0.50262, 0.5, 0.5, 0.5, 0.51702	0.49614, 0.49919, 0.49849, 0.50638, 0.53041, 0.50326, 0.49319, 0.49788, 0.49967, 0.5365, 0.51546, 0.51286, 0.5072, 0.50274, 0.51062, 0.51791, 0.50801, 0.5035, 0.50723, 0.5032, 0.49697, 0.51022, 0.51791, 0.51262, 0.5172, 0.50189, 0.5005	0.45385, 0.49795, 0.50198	0.5047, 0.50079, 0.49291, 0.5013, 0.5108, 0.50276, 0.50042, 0.50183, 0.5, 0.51197, 0.50602
BRS3	N/A	N/A	N/A	N/A	N/A	0.5, 0.50211, 0.49828, 0.5, 0.49727, 0.50118, 0.50143, 0.50078, 0.50224, 0.49472, 0.49766, 0.49634, 0.49367, 0.5, 0.49802, 0.50259, 0.5, 0.5, 0.49468, 0.5, 0.5, 0.5, 0.45887, 0.5, 0.5, 0.50246, 0.5, 0.5, 0.4999, 0.5, 0.5, 0.50022, 0.50004, 0.50031	N/A	N/A	0.50056, 0.49975, 0.49992, 0.49966, 0.5, 0.5, 0.49936
BSG	0.50204, 0.51088, 0.48399, 0.51537, 0.41446	0.48604, 0.4902, 0.7751, 0.76469, 0.84814, 0.66585, 0.68006, 0.58737, 0.49518, 0.80319, 0.7705, 0.4813	0.52436, 0.53697, 0.51761, 0.46196, 0.47923	0.7735, 0.88542, 0.87936, 0.77948, 0.86939, 0.73806, 0.77827, 0.80419, 0.74413, 0.58691, 0.8193, 0.78206, 0.84467, 0.80577, 0.8727, 0.459	0.72961, 0.59398, 0.41095, 0.41514, 0.77218	0.71519, 0.84408, 0.74044, 0.69993, 0.77911, 0.65335, 0.84246, 0.66356, 0.81361, 0.66704, 0.61694, 0.55719, 0.32142, 0.68573, 0.74563, 0.57644, 0.73358, 0.81184, 0.43822, 0.69821, 0.42234, 0.55066, 0.7054, 0.74809, 0.53737, 0.55575, 0.54281, 0.65817, 0.58033, 0.46023, 0.47532, 0.65487, 0.55246, 0.6468, 0.73318, 0.66614, 0.55647, 0.60628, 0.52295, 0.5711, 0.60605, 0.60584, 0.58971, 0.58086, 0.51462, 0.53202, 0.73011, 0.82926, 0.67922, 0.72992, 0.77314, 0.6193, 0.71833, 0.64072, 0.76781, 0.66465, 0.47457, 0.19796, 0.55198, 0.32047, 0.61553, 0.67799	0.52504, 0.58411, 0.5425, 0.61271, 0.60112, 0.44646, 0.56107, 0.51385, 0.26506, 0.54355, 0.58484, 0.61528, 0.47845, 0.62018, 0.61093, 0.41917, 0.671, 0.6986, 0.5194, 0.43425, 0.48216, 0.55155, 0.61144, 0.54332, 0.46516, 0.49116, 0.43676	0.39664, 0.34821, 0.7587	0.63433, 0.61089, 0.67427, 0.62066, 0.65859, 0.549, 0.54825, 0.66343, 0.63739, 0.64036, 0.5341, 0.52173, 0.59032, 0.43258, 0.50665
BST1	0.4994, 0.49842, 0.49781, 0.47834, 0.50595	0.48569, 0.48974, 0.47967, 0.49429, 0.4941, 0.49735, 0.47436, 0.48214, 0.47037, 0.47105, 0.44093, 0.46732	0.46318, 0.48551, 0.51193, 0.48361, 0.4821	0.52176, 0.6414, 0.61688, 0.47884, 0.68426, 0.46529, 0.49795, 0.5, 0.29487, 0.47072, 0.56494, 0.52199, 0.64417, 0.47923, 0.69061, 0.50122	0.45593, 0.48662, 0.50607, 0.45249, 0.54548	0.48765, 0.49826, 0.49719, 0.50175, 0.48804, 0.49439, 0.51286, 0.49172, 0.49666, 0.50755, 0.49839, 0.4707, 0.50628, 0.48235, 0.50894, 0.49901, 0.4759, 0.496, 0.50992, 0.46113, 0.4776, 0.50448, 0.48923, 0.50619, 0.4956, 0.49556, 0.5002, 0.48701, 0.50133, 0.50068, 0.50051, 0.49781, 0.49687, 0.49767, 0.49427, 0.48667, 0.48214, 0.4938, 0.50171, 0.49846, 0.49381, 0.50179, 0.4989, 0.49546, 0.50223, 0.49369, 0.49198, 0.48589, 0.49757, 0.47656, 0.48974, 0.49565, 0.43254, 0.46165, 0.50143, 0.49051, 0.49832, 0.50738, 0.5, 0.5, 0.5, 0.5	0.49318, 0.49791, 0.49373, 0.49034, 0.49597, 0.46426, 0.50084, 0.50147, 0.46036, 0.46798, 0.51159, 0.42621, 0.43075, 0.45971, 0.51695, 0.49337, 0.4685, 0.48802, 0.48742, 0.46716, 0.50254, 0.49091, 0.49014, 0.49222, 0.49471, 0.44438, 0.50755	0.5, 0.48665, 0.4759	0.48837, 0.46358, 0.5, 0.5, 0.5, 0.44976, 0.43812, 0.49121, 0.48953, 0.48976, 0.47258, 0.4595, 0.5, 0.42351, 0.49699
BST2	0.79689, 0.75308, 0.85155, 0.75602, 0.79971	0.71436, 0.61795, 0.89557, 0.92131, 0.85371, 0.66983, 0.85022, 0.80072, 0.57597, 0.93299, 0.88823, 0.60257	0.48993, 0.50352, 0.62939, 0.57845, 0.60508	0.71705, 0.9032, 0.83295, 0.64925, 0.74508, 0.46343, 0.5862, 0.78916, 0.19067, 0.24051, 0.56859, 0.71847, 0.8738, 0.67505, 0.73065, 0.69967	0.29749, 0.43919, 0.21604, 0.3427, 0.33798	0.26866, 0.12653, 0.1971, 0.24944, 0.16408, 0.24828, 0.12389, 0.39032, 0.3424, 0.5, 0.49533, 0.40659, 0.45638, 0.59565, 0.37027, 0.5218, 0.41478, 0.56363, 0.49129, 0.50023, 0.56272, 0.54154, 0.41736, 0.42883, 0.49487, 0.51478, 0.62532, 0.56661, 0.41655, 0.5162, 0.3728, 0.44868, 0.4801, 0.41447, 0.61269, 0.53015, 0.39777, 0.45221, 0.48833, 0.60329, 0.59794, 0.41457, 0.5021, 0.71084, 0.49257, 0.24312, 0.31879, 0.72545, 0.5083, 0.28029, 0.27322, 0.43613, 0.30534, 0.29714, 0.23575, 0.37711, 0.48056, 0.17337, 0.43941, 0.61629, 0.33741, 0.32774	0.7078, 0.38451, 0.48769, 0.52574, 0.63907, 0.4627, 0.44322, 0.63696, 0.52094, 0.30671, 0.35237, 0.11301, 0.45856, 0.3417, 0.43387, 0.42191, 0.53158, 0.2871, 0.67256, 0.60599, 0.44174, 0.55887, 0.34716, 0.43466, 0.31777, 0.48896, 0.33855	0.31217, 0.17167, 0.55317	0.472, 0.51468, 0.70099, 0.29155, 0.51019, 0.42469, 0.59725, 0.52473, 0.62155, 0.52828, 0.55653, 0.48425, 0.5699, 0.51339, 0.46772
BTC	0.49457, 0.49277, 0.49705, 0.49613, 0.49105	0.49829, 0.55192, 0.49107, 0.4981, 0.50283, 0.55652, 0.50813, 0.49704, 0.53595, 0.48684, 0.50715, 0.5048	0.5, 0.5068, 0.5126, 0.5, 0.5045	0.50269, 0.49858, 0.5, 0.50769, 0.49735, 0.50296, 0.5, 0.5, 0.50388, 0.5, 0.5, 0.50272, 0.4985, 0.50781, 0.49661, 0.49485	0.62966, 0.55971, 0.50653, 0.53455, 0.58314	0.50773, 0.50211, 0.51901, 0.51658, 0.50824, 0.57388, 0.51, 0.50353, 0.51716, 0.50755, 0.5, 0.49084, 0.50769, 0.5, 0.52784, 0.5, 0.50444, 0.5, 0.51012, 0.5, 0.5, 0.5, 0.52337, 0.49741, 0.5, 0.5, 0.50161, 0.50366, 0.49959, 0.50207, 0.49802, 0.49587, 0.51587, 0.5, 0.49721, 0.49913, 0.49096, 0.4929, 0.50119, 0.50077, 0.50435, 0.50106, 0.5, 0.49474, 0.50719, 0.49565, 0.50206, 0.53084, 0.51357, 0.53533, 0.5, 0.51646, 0.5, 0.5, 0.5, 0.5408	0.49365, 0.49748, 0.49293, 0.52421, 0.50275, 0.51646, 0.56449, 0.51434, 0.56812, 0.50279, 0.52022, 0.52717, 0.5521, 0.55106, 0.55384, 0.53256, 0.58085, 0.51636, 0.52498, 0.56829, 0.5212, 0.55447, 0.5274, 0.53549, 0.51223, 0.53374, 0.53004	0.5, 0.4955, 0.51252	0.52899, 0.50348, 0.52401, 0.51274, 0.52069, 0.50103, 0.51941, 0.50349, 0.53072, 0.63519, 0.55201
BTLA	0.49738, 0.49928, 0.49964, 0.50361, 0.49938	0.49688, 0.4881, 0.49821, 0.47714, 0.5, 0.48544, 0.5, 0.48065, 0.48677, 0.49474, 0.49313, 0.50387	0.49419, 0.47826, 0.49436, 0.5, 0.49558	0.30943, 0.39627, 0.47059, 0.43566, 0.37963, 0.33097, 0.34486, 0.39759, 0.4534, 0.44318, 0.40397, 0.30725, 0.38854, 0.43304, 0.37458, 0.39948	0.46336, 0.41347, 0.42964, 0.40917, 0.38993	0.5, 0.5, 0.49655, 0.5, 0.50079, 0.50296, 0.5, 0.50078, 0.50149, 0.50189, 0.49766, 0.49451, 0.49757, 0.5, 0.5, 0.50259, 0.4988, 0.4928, 0.50189, 0.50292, 0.49306, 0.49109, 0.49471, 0.4917, 0.51351, 0.50985, 0.49766, 0.5, 0.50187, 0.5, 0.5, 0.5012, 0.50031, 0.49985, 0.49971, 0.5, 0.49914, 0.4997, 0.49984, 0.49984, 0.5, 0.50054, 0.5, 0.49803, 0.5, 0.5, 0.49317, 0.48953, 0.50286, 0.49682	0.49487, 0.50079, 0.49692, 0.49479, 0.50064, 0.5, 0.48229, 0.51445, 0.49302, 0.5, 0.49548, 0.49658, 0.5, 0.49964, 0.46282, 0.49591, 0.49876, 0.49652, 0.47824, 0.49666, 0.49773, 0.49836, 0.48112, 0.49912	0.5, 0.49606, 0.49398	0.48811, 0.49739, 0.50257, 0.4955, 0.49353, 0.49522, 0.49581, 0.49913
BTN1A1	0.5, 0.49993, 0.5, 0.49665, 0.5	0.5, 0.49405, 0.49643, 0.5, 0.49635, 0.50194, 0.5, 0.5, 0.50327, 0.49737, 0.5, 0.49379	N/A	0.49872, 0.49858, 0.50325, 0.5016, 0.5, 0.49346, 0.50455, 0.5, 0.48837, 0.5, 0.5, 0.49873, 0.4985, 0.50169, 0.5, 0.5	N/A	0.5, 0.50211, 0.50018, 0.50087, 0.50706, 0.50177, 0.5, 0.50157, 0.50075, 0.49472, 0.61728, 0.49451, 0.49747, 0.5, 0.5, 0.49691, 0.4988, 0.496, 0.5, 0.49438, 0.5, 0.50224, 0.5, 0.50179, 0.5, 0.49296, 0.50161, 0.49903, 0.50053, 0.5, 0.4988, 0.5, 0.49999, 0.5, 0.50002, 0.5, 0.50008, 0.49974, 0.5, 0.5, 0.50206, 0.50113	0.5, 0.5, 0.5, 0.49705, 0.50147, 0.50266, 0.5, 0.5, 0.5, 0.50245, 0.5, 0.5, 0.5, 0.5, 0.5, 0.5, 0.5, 0.5, 0.5, 0.5, 0.5, 0.5, 0.49336, 0.5	N/A	0.49986, 0.49951, 0.49924, 0.50039, 0.50216, 0.49957, 0.49915, 0.5011
BTN2A1	0.56177, 0.51831, 0.51287, 0.49831, 0.48819	0.57393, 0.67514, 0.51738, 0.59909, 0.58171, 0.51414, 0.49375, 0.59668, 0.60458, 0.57702, 0.52879, 0.48261	0.48347, 0.50858, 0.51412, 0.45332, 0.48744	0.52995, 0.6484, 0.58588, 0.50007, 0.56262, 0.63952, 0.45714, 0.46954, 0.44009, 0.42401, 0.46824, 0.53202, 0.63694, 0.49576, 0.57708, 0.55416	0.59599, 0.55942, 0.48722, 0.51696, 0.57159	0.5457, 0.59867, 0.54125, 0.56921, 0.45785, 0.58969, 0.51411, 0.59379, 0.55893, 0.41822, 0.39965, 0.44447, 0.44362, 0.52634, 0.48402, 0.46779, 0.46822, 0.56048, 0.42939, 0.49589, 0.54749, 0.5226, 0.48983, 0.48438, 0.39604, 0.48734, 0.49562, 0.52302, 0.51162, 0.4845, 0.49865, 0.51695, 0.50536, 0.48073, 0.50991, 0.45815, 0.53141, 0.48278, 0.50785, 0.51471, 0.51169, 0.50797, 0.48099, 0.48549, 0.50157, 0.45381, 0.5177, 0.54322, 0.48076, 0.52207, 0.52757, 0.46522, 0.49963, 0.51867, 0.48813, 0.46674, 0.55547, 0.53281, 0.50559, 0.5, 0.50247, 0.52455	0.49136, 0.50632, 0.50638, 0.52425, 0.505, 0.5229, 0.54165, 0.50783, 0.50657, 0.52228, 0.52879, 0.5399, 0.51764, 0.52707, 0.56976, 0.50248, 0.53591, 0.52665, 0.56294, 0.48968, 0.53043, 0.54268, 0.55542, 0.53092, 0.54974, 0.53581, 0.515	0.48, 0.47859, 0.51482	0.52277, 0.48825, 0.51788, 0.5, 0.50563, 0.49152, 0.49533, 0.51907, 0.51203, 0.50929, 0.50367, 0.52517, 0.49305, 0.50405, 0.50715
BTN2A2	0.50465, 0.51324, 0.50117, 0.50232, 0.49927	0.56895, 0.56886, 0.51321, 0.5203, 0.50763, 0.51294, 0.47634, 0.56061, 0.65686, 0.57272, 0.48125, 0.49645	0.49872, 0.50641, 0.51285, 0.51005, 0.4778	0.55298, 0.69342, 0.61618, 0.53601, 0.61314, 0.51501, 0.48497, 0.46763, 0.32312, 0.48526, 0.61833, 0.55582, 0.66955, 0.5392, 0.61389, 0.5764	0.52907, 0.48923, 0.41136, 0.43524, 0.50393	0.50777, 0.53357, 0.47192, 0.52902, 0.53259, 0.51611, 0.39941, 0.46862, 0.5422, 0.53437, 0.47573, 0.4773, 0.52055, 0.49657, 0.46486, 0.49292, 0.45277, 0.54208, 0.53573, 0.43557, 0.57176, 0.49321, 0.46942, 0.49957, 0.4989, 0.49265, 0.5118, 0.51928, 0.5086, 0.50815, 0.49807, 0.49787, 0.4962, 0.49524, 0.52877, 0.50734, 0.48523, 0.49825, 0.50167, 0.49387, 0.50831, 0.50927, 0.50131, 0.5068, 0.50073, 0.42403, 0.49365, 0.54486, 0.49427, 0.51791, 0.51121, 0.5107, 0.50838, 0.5284, 0.49015, 0.51184, 0.50843, 0.49127, 0.5, 0.5, 0.5, 0.50622	0.50141, 0.49436, 0.50096, 0.51343, 0.49205, 0.49479, 0.48642, 0.47479, 0.50233, 0.47858, 0.49584, 0.53651, 0.50122, 0.52005, 0.50738, 0.44188, 0.50854, 0.47814, 0.51454, 0.49882, 0.49703, 0.50003, 0.5146, 0.48225, 0.48606, 0.50019, 0.51117	0.5, 0.47357, 0.50593	0.49923, 0.49683, 0.51175, 0.5, 0.5305, 0.49158, 0.52376, 0.49436, 0.51235, 0.48711, 0.50098, 0.49313, 0.51188, 0.52936, 0.5011
BTN2A3P	N/A	0.54131, 0.55375, 0.55224, 0.50076, 0.49692, 0.47365, 0.53085, 0.49107, 0.58395, 0.51824, 0.53564, 0.51608	N/A	0.51102, 0.56377, 0.55602, 0.50266, 0.52716, 0.66584, 0.48745, 0.38154, 0.43819, 0.42707, 0.39637, 0.5107, 0.53889, 0.4914, 0.55696, 0.50722	0.58914, 0.52582, 0.47851, 0.52616, 0.57811	0.50642, 0.53537, 0.4963, 0.52472, 0.50609, 0.5312, 0.54176, 0.49167, 0.51764, 0.48102, 0.47223, 0.50649, 0.46056, 0.49361, 0.49173, 0.51068, 0.49111, 0.48843, 0.49793, 0.49793, 0.52389, 0.47673, 0.56044, 0.50027, 0.49292, 0.48026, 0.47622, 0.49825, 0.5016, 0.50297, 0.50306, 0.50478, 0.50187, 0.50219, 0.51283, 0.5036, 0.48985, 0.50047, 0.4996, 0.50506, 0.50147, 0.50185, 0.50044, 0.49943, 0.51455, 0.55467, 0.48458, 0.48185	N/A	N/A	N/A
BTN3A1	0.51803, 0.52533, 0.53025, 0.51782, 0.5197	0.54111, 0.71836, 0.68924, 0.47958, 0.48744, 0.40221, 0.50177, 0.55117, 0.70229, 0.62194, 0.53003, 0.45904	0.52355, 0.47456, 0.47596, 0.48156, 0.429	0.3723, 0.47023, 0.40845, 0.37732, 0.39764, 0.4359, 0.38373, 0.22362, 0.23604, 0.34828, 0.23926, 0.37731, 0.44656, 0.37483, 0.40447, 0.31918	0.44331, 0.37793, 0.34694, 0.32448, 0.26419	0.5005, 0.6814, 0.51168, 0.59376, 0.50695, 0.66872, 0.46963, 0.5927, 0.54559, 0.4852, 0.40132, 0.48757, 0.53077, 0.60895, 0.39807, 0.51513, 0.52598, 0.51365, 0.40325, 0.48111, 0.64441, 0.46476, 0.50466, 0.47742, 0.45376, 0.49119, 0.54073, 0.52254, 0.51533, 0.52181, 0.49489, 0.50654, 0.49935, 0.48919, 0.52571, 0.51813, 0.53463, 0.50644, 0.51029, 0.49114, 0.50937, 0.50375, 0.5024, 0.50473, 0.50603, 0.47492, 0.50051, 0.59493, 0.50491, 0.49941, 0.51034, 0.48304, 0.44481, 0.58538, 0.49226, 0.57259, 0.51814, 0.46151, 0.50852, 0.5, 0.48451, 0.50282	0.5127, 0.45177, 0.53296, 0.51116, 0.50233, 0.54318, 0.53639, 0.5141, 0.52227, 0.52581, 0.48998, 0.6003, 0.53177, 0.52215, 0.55864, 0.47177, 0.52866, 0.51461, 0.55719, 0.48149, 0.53143, 0.52458, 0.52787, 0.52024, 0.48267, 0.4698, 0.51949	0.46923, 0.48834, 0.49245	0.49379, 0.45659, 0.52579, 0.5, 0.47159, 0.45507, 0.47208, 0.48269, 0.50474, 0.48051, 0.47734, 0.49427, 0.51318, 0.48909, 0.5
BTN3A2	0.54835, 0.54377, 0.5628, 0.52129, 0.4994	0.40937, 0.67637, 0.68679, 0.60853, 0.49927, 0.34959, 0.58229, 0.37789, 0.71017, 0.66412, 0.45538, 0.46928	0.48918, 0.4756, 0.47276, 0.43058, 0.43889	0.39039, 0.54354, 0.32811, 0.41185, 0.40203, 0.36806, 0.33044, 0.23916, 0.18508, 0.24838, 0.24034, 0.39565, 0.52553, 0.42132, 0.38932, 0.31355	0.30821, 0.32076, 0.36228, 0.33956, 0.26811	0.40814, 0.5145, 0.50095, 0.61357, 0.48251, 0.65476, 0.35635, 0.56664, 0.59195, 0.48755, 0.48984, 0.40193, 0.54654, 0.50425, 0.42996, 0.50141, 0.49435, 0.53184, 0.31911, 0.47434, 0.61544, 0.48121, 0.4046, 0.504, 0.39482, 0.50996, 0.52144, 0.5306, 0.50185, 0.52334, 0.50193, 0.52667, 0.49658, 0.48931, 0.53108, 0.51481, 0.5518, 0.49375, 0.50032, 0.51565, 0.525, 0.4887, 0.47788, 0.46875, 0.49184, 0.4301, 0.48839, 0.69962, 0.51209, 0.47167, 0.48367, 0.4393, 0.42049, 0.53328, 0.44524, 0.55499, 0.48027, 0.46197, 0.5, 0.5, 0.47799, 0.51166	0.52643, 0.43647, 0.49484, 0.49564, 0.53031, 0.53805, 0.53536, 0.49085, 0.56845, 0.49684, 0.49421, 0.58687, 0.52796, 0.57881, 0.55764, 0.47388, 0.59037, 0.49225, 0.55764, 0.41581, 0.51235, 0.48327, 0.5623, 0.5141, 0.40471, 0.42986, 0.53407	0.38238, 0.36579, 0.49374	0.46518, 0.40737, 0.55929, 0.5, 0.43355, 0.48204, 0.41954, 0.49424, 0.50911, 0.49347, 0.48466, 0.48717, 0.51985, 0.49292, 0.49955
BTN3A3	0.52664, 0.54189, 0.52701, 0.53831, 0.54038	0.52637, 0.66122, 0.66519, 0.63227, 0.62292, 0.48328, 0.5689, 0.55718, 0.66742, 0.69996, 0.54976, 0.41826	0.48822, 0.48822, 0.50793, 0.45082, 0.46943	0.50998, 0.51523, 0.43736, 0.40045, 0.48407, 0.44688, 0.46275, 0.50484, 0.2438, 0.38861, 0.42073, 0.50985, 0.4977, 0.38661, 0.47334, 0.38402	0.38431, 0.43165, 0.4411, 0.36946, 0.33186	0.50777, 0.51579, 0.48885, 0.5365, 0.44699, 0.6055, 0.48563, 0.56939, 0.52311, 0.48151, 0.45404, 0.43212, 0.52449, 0.54808, 0.52475, 0.48377, 0.49458, 0.48448, 0.41281, 0.50348, 0.52277, 0.46806, 0.50869, 0.54476, 0.51246, 0.49504, 0.53079, 0.52373, 0.50047, 0.51029, 0.49433, 0.52427, 0.49124, 0.51003, 0.50888, 0.49941, 0.56529, 0.49697, 0.50701, 0.48228, 0.5037, 0.50062, 0.49772, 0.50119, 0.50492, 0.47582, 0.49937, 0.56787, 0.51041, 0.48951, 0.5203, 0.47826, 0.47898, 0.49075, 0.49834, 0.61042, 0.50748, 0.48005, 0.49899, 0.5, 0.49239, 0.5022	0.52334, 0.44616, 0.49281, 0.50175, 0.52691, 0.50587, 0.52941, 0.49896, 0.51075, 0.49016, 0.50177, 0.5241, 0.50407, 0.51124, 0.56486, 0.47028, 0.53172, 0.50057, 0.55539, 0.47593, 0.50213, 0.50573, 0.52012, 0.4762, 0.46691, 0.49693, 0.4975	0.45385, 0.46642, 0.48681	0.4838, 0.48239, 0.51121, 0.5, 0.4906, 0.49615, 0.48607, 0.49245, 0.49181, 0.49889, 0.49802, 0.49615, 0.50077, 0.49344, 0.5
BTNL10	N/A	N/A	N/A	N/A	N/A	N/A	N/A	N/A	N/A
BTNL2	N/A	N/A	N/A	0.49872, 0.49959, 0.5, 0.5, 0.50251, 0.50296, 0.49724, 0.5, 0.50388, 0.5, 0.5, 0.49873, 0.50058, 0.5, 0.50182, 0.5	N/A	0.5, 0.49384, 0.5019, 0.5, 0.50118, 0.49606, 0.50143, 0.49607, 0.50224, 0.5, 0.49766, 0.50577, 0.4962, 0.5, 0.51497, 0.5, 0.50228, 0.50667, 0.51566, 0.5, 0.5, 0.51345, 0.48747, 0.50159, 0.50529, 0.5, 0.50161, 0.49951, 0.50033, 0.50133, 0.51154, 0.5, 0.53515	N/A	N/A	0.50062, 0.50667, 0.49992, 0.49983, 0.49964, 0.49983, 0.49952
BTNL3	0.49758, 0.49827, 0.49891, 0.41106, 0.49444	N/A	N/A	0.49822, 0.49715, 0.50325, 0.49774, 0.49981, 0.48366, 0.48146, 0.5, 0.49225, 0.49432, 0.5, 0.49602, 0.497, 0.49777, 0.50178, 0.48454	0.72836, 0.50668, 0.51077, 0.52945, 0.55576	0.50258, 0.5, 0.5, 0.50262, 0.50118, 0.50118, 0.5, 0.49646, 0.5	0.49756, 0.49849, 0.48748, 0.51403, 0.54529, 0.52276, 0.5, 0.50552, 0.50118, 0.5, 0.5, 0.5, 0.61074, 0.50462, 0.50298, 0.52619, 0.50134, 0.5, 0.5, 0.51344, 0.50025, 0.5, 0.53061, 0.51342, 0.51207, 0.5, 0.5	N/A	0.49946, 0.49686, 0.49563, 0.50039, 0.49966, 0.5, 0.49949, 0.5
BTNL8	0.504, 0.49748, 0.49583, 0.36696, 0.49074	0.49688, 0.51154, 0.50667, 0.49619, 0.49635, 0.50225, 0.5, 0.50153, 0.50654, 0.5, 0.49741, 0.5068	N/A	0.49216, 0.49453, 0.50649, 0.485, 0.46429, 0.48501, 0.47234, 0.49398, 0.48807, 0.46591, 0.49162, 0.48766, 0.48949, 0.48989, 0.47634, 0.49091	0.60622, 0.49013, 0.50738, 0.51686, 0.81818	0.5, 0.50105, 0.5, 0.50175, 0.50471, 0.50177, 0.50143, 0.50157, 0.50075, 0.50189, 0.49766, 0.49817, 0.5, 0.5, 0.49802, 0.5, 0.50228, 0.5, 0.5, 0.5, 0.5, 0.50224, 0.5, 0.5, 0.5, 0.5, 0.5, 0.5, 0.49997, 0.5, 0.49961, 0.49986, 0.49995, 0.49849, 0.49807, 0.49072	0.4997, 0.492, 0.47613, 0.50567, 0.5617, 0.52648, 0.52937, 0.51563, 0.6662, 0.63734, 0.50241, 0.50224, 0.59339, 0.51749, 0.56872, 0.63681, 0.51802, 0.51618, 0.54093, 0.51308, 0.54009, 0.61394, 0.55285, 0.56298, 0.55025, 0.50507, 0.50142	0.5, 0.49486, 0.49398	0.49897, 0.50394, 0.50085, 0.53127, 0.49663, 0.50272, 0.49727, 0.50021
BTNL9	0.54759, 0.54378, 0.59339, 0.5018, 0.53274	0.50781, 0.55, 0.50967, 0.54138, 0.5085, 0.51192, 0.49359, 0.50606, 0.55159, 0.49474, 0.50124, 0.49837	0.51695, 0.57197, 0.57803, 0.51934, 0.57171	0.49077, 0.49689, 0.48988, 0.48514, 0.48156, 0.50973, 0.4843, 0.43171, 0.48056, 0.49326, 0.49676, 0.48991, 0.47748, 0.48776, 0.48766, 0.48362	0.5786, 0.47703, 0.49395, 0.53247, 0.57655	0.5, 0.5082, 0.5019, 0.50524, 0.50471, 0.50296, 0.5, 0.49258, 0.50149, 0.50189, 0.5, 0.49817, 0.5, 0.5, 0.5, 0.49383, 0.50107, 0.51333, 0.50566, 0.50292, 0.49671, 0.49324, 0.49735, 0.49976, 0.49398, 0.49539, 0.49603, 0.50251, 0.4727, 0.47343, 0.45256, 0.49856, 0.49563, 0.49956, 0.50003, 0.5, 0.49981, 0.50018, 0.50004, 0.5, 0.48911, 0.46608, 0.50104, 0.49816, 0.49686, 0.4989, 0.50026, 0.5, 0.52138, 0.50907, 0.50214, 0.50133, 0.49276, 0.20504, 0.5, 0.5, 0.5, 0.5	0.50083, 0.50003, 0.4751, 0.44813, 0.50495, 0.50484, 0.4976, 0.48337, 0.52017, 0.48381, 0.46826, 0.4753, 0.48428, 0.43371, 0.51691, 0.45369, 0.49526, 0.48445, 0.50357, 0.45315, 0.4913, 0.52108, 0.51289, 0.50438, 0.46388, 0.47924, 0.49841	0.37692, 0.37312, 0.49398	0.49443, 0.49403, 0.51296, 0.49891, 0.50612, 0.50183, 0.49319, 0.49502
BVES	0.4996, 0.49914, 0.49927, 0.49974, 0.49969	0.50029, 0.43832, 0.38705, 0.34461, 0.27373, 0.30663, 0.38404, 0.42517, 0.54698, 0.3742, 0.4628, 0.56982	0.49225, 0.5034, 0.5101, 0.54252, 0.49558	0.39702, 0.34062, 0.274, 0.51706, 0.30719, 0.49081, 0.29666, 0.08794, 0.63758, 0.2239, 0.13961, 0.4076, 0.35737, 0.51903, 0.36818, 0.281	0.49439, 0.4502, 0.46871, 0.47505, 0.47677	0.44903, 0.583, 0.50273, 0.53129, 0.51846, 0.57171, 0.53666, 0.51954, 0.46199, 0.46453, 0.49333, 0.46723, 0.51042, 0.55601, 0.49678, 0.49936, 0.5831, 0.55813, 0.44514, 0.52494, 0.53188, 0.38477, 0.47109, 0.50663, 0.4639, 0.5561, 0.52066, 0.49532, 0.51679, 0.50091, 0.49687, 0.49753, 0.49966, 0.49429, 0.53824, 0.53751, 0.49742, 0.47672, 0.48888, 0.4944, 0.49596, 0.50746, 0.49028, 0.50914, 0.49942, 0.49447, 0.49945, 0.49752, 0.49371, 0.50145, 0.50586, 0.49622, 0.43368, 0.4744, 0.48961, 0.37168, 0.45931, 0.52181, 0.5, 0.5, 0.5, 0.5	0.50377, 0.50353, 0.49972, 0.50404, 0.4965, 0.49353, 0.4858, 0.48913, 0.49591, 0.48432, 0.49254, 0.49756, 0.49688, 0.49569, 0.49748, 0.49791, 0.49622, 0.49836, 0.49675, 0.49508, 0.49294, 0.49377, 0.49115, 0.49912	0.48462, 0.491, 0.5	0.50494, 0.49919, 0.50634, 0.49846, 0.50286, 0.50505, 0.50007, 0.5065
C11orf24	0.4811, 0.49309, 0.49707, 0.41966, 0.45843	0.65957, 0.55943, 0.67414, 0.63903, 0.72867, 0.69946, 0.66708, 0.61822, 0.5202, 0.74337, 0.62417, 0.52554	0.47006, 0.48442, 0.54339, 0.49206, 0.44439	0.66768, 0.83772, 0.80851, 0.80724, 0.8218, 0.67129, 0.97623, 0.54341, 0.66294, 0.58516, 0.71385, 0.66873, 0.81562, 0.82307, 0.81163, 0.63087	N/A	0.50369, 0.4839, 0.51352, 0.55504, 0.52615, 0.43675, 0.44075, 0.47874, 0.5322, 0.51022, 0.52836, 0.39355, 0.53612, 0.52379, 0.51899, 0.48537, 0.44561, 0.66411, 0.4066, 0.5158, 0.43631, 0.49891, 0.63394, 0.52906, 0.53741, 0.53237, 0.4681, 0.52771, 0.54239, 0.51049, 0.49962, 0.52668, 0.49652, 0.53146, 0.60072, 0.53389, 0.54335, 0.4798, 0.51406, 0.52378, 0.52813, 0.52462, 0.48224, 0.50972, 0.50509, 0.48778, 0.50764, 0.48278, 0.48088, 0.51508, 0.50735, 0.49735, 0.54762, 0.42193, 0.5018, 0.44163, 0.51426, 0.50704, 0.50682, 0.5, 0.4971, 0.49931	0.48885, 0.49648, 0.47633, 0.54775, 0.53575, 0.49955, 0.56043, 0.51654, 0.57096, 0.53348, 0.54511, 0.55367, 0.54792, 0.57395, 0.55188, 0.58625, 0.57825, 0.53983, 0.50729, 0.54435, 0.51224, 0.55338, 0.63089, 0.52129, 0.52051, 0.65145, 0.49049	0.5, 0.54924, 0.52291	0.57649, 0.5, 0.58896, 0.5, 0.55426, 0.52937, 0.55397, 0.53558, 0.52307, 0.49814, 0.50338, 0.53059, 0.51802, 0.64175, 0.51194
C11orf87	0.4998, 0.49964, 0.49956, 0.5, 0.5	0.50781, 0.50385, 0.5, 0.54225, 0.51558, 0.5, 0.51626, 0.51977, 0.50327, 0.5, 0.50481, 0.65788	N/A	0.50139, 0.49715, 0.50325, 0.5, 0.53199, 0.55621, 0.50288, 0.5, 0.52689, 0.49432, 0.49669, 0.50145, 0.50362, 0.5, 0.53296, 0.5	N/A	0.51031, 0.52954, 0.5038, 0.5, 0.51647, 0.50118, 0.50143, 0.5013, 0.50299, 0.48766, 0.49533, 0.49833, 0.50769, 0.5, 0.48617, 0.50259, 0.50335, 0.50667, 0.5012, 0.49175, 0.5, 0.50448, 0.49206, 0.49426, 0.50065, 0.5, 0.49854, 0.50464, 0.5016, 0.50034, 0.50034, 0.50718, 0.50031, 0.50366, 0.49323, 0.49963, 0.50769, 0.5, 0.49916, 0.5, 0.50068, 0.50107, 0.50022, 0.50274, 0.50238, 0.49879, 0.49782, 0.5, 0.5, 0.49564, 0.51312, 0.49622, 0.5, 0.5068, 0.50658, 0.502	0.5, 0.5, 0.49863, 0.5, 0.5, 0.5, 0.5, 0.5, 0.49543, 0.5, 0.5, 0.5, 0.5, 0.5, 0.5, 0.49903, 0.5, 0.5, 0.5, 0.5, 0.5, 0.5, 0.5, 0.49788	N/A	0.51217, 0.53874, 0.50031, 0.49832, 0.50012, 0.49966, 0.4992
C17orf78	N/A	N/A	N/A	N/A	N/A	0.50074, 0.49938	0.5, 0.4995, 0.48433	N/A	0.50033, 0.50565, 0.49969, 0.49966, 0.5, 0.49949, 0.49984
C19orf18	0.49919, 0.50388, 0.4992, 0.50428, 0.49907	0.49062, 0.53462, 0.48571, 0.49143, 0.50197, 0.50066, 0.50406, 0.49702, 0.52288, 0.48947, 0.48945, 0.47516	0.50354, 0.5, 0.51681, 0.5, 0.5045	0.49459, 0.49676, 0.49338, 0.49774, 0.50382, 0.50296, 0.49429, 0.49398, 0.50775, 0.50518, 0.49669, 0.49463, 0.49761, 0.49777, 0.50521, 0.49742	N/A	0.5267, 0.54117, 0.5309, 0.53578, 0.53306, 0.56265, 0.51068, 0.53022, 0.55765, 0.49655, 0.49868, 0.52359, 0.48169, 0.50148, 0.53179, 0.50122, 0.53983, 0.55392, 0.51815, 0.50877, 0.4894, 0.49352, 0.54756, 0.48276, 0.47126, 0.53077, 0.51016, 0.50232, 0.50014, 0.50262, 0.5051, 0.51527, 0.50154, 0.50916, 0.51251, 0.54121, 0.55165, 0.50421, 0.50102, 0.49949, 0.50505, 0.50465, 0.50397, 0.50021, 0.52464, 0.52772, 0.50194, 0.53046, 0.51131, 0.50241, 0.52219, 0.5, 0.56996, 0.53072, 0.5361, 0.49701, 0.51779, 0.5, 0.5, 0.5, 0.5, 0.5	0.49733, 0.50034, 0.5, 0.5026, 0.50822, 0.49886, 0.49637, 0.50433, 0.50767, 0.50195, 0.5299, 0.50473, 0.50473, 0.50618, 0.50401, 0.50074, 0.50976, 0.5002, 0.50633, 0.50196, 0.49811, 0.50687, 0.50212, 0.49808, 0.50868, 0.50519, 0.50001	0.5, 0.49738, 0.50395	0.50439, 0.50126, 0.49975, 0.49953, 0.50629, 0.5038, 0.50153, 0.50047
C1QBP	0.49901, 0.47891, 0.54348, 0.43858, 0.49157	0.71973, 0.73727, 0.9111, 0.72628, 0.85395, 0.66386, 0.86783, 0.75321, 0.74767, 0.85393, 0.7219, 0.718	0.54766, 0.49339, 0.59541, 0.43302, 0.57757	0.5126, 0.78805, 0.79284, 0.73721, 0.6959, 0.84902, 0.46405, 0.84518, 0.95304, 0.6373, 0.88951, 0.51813, 0.80228, 0.76409, 0.68531, 0.76892	0.75721, 0.57162, 0.36327, 0.4111, 0.68302	0.72896, 0.78534, 0.63035, 0.80587, 0.71142, 0.7633, 0.77046, 0.81417, 0.74212, 0.57798, 0.70583, 0.60029, 0.63564, 0.59258, 0.75578, 0.51022, 0.64647, 0.64352, 0.46885, 0.5957, 0.5109, 0.58032, 0.73217, 0.67226, 0.62325, 0.53934, 0.52545, 0.59337, 0.62657, 0.64536, 0.53799, 0.6311, 0.56118, 0.69868, 0.59391, 0.65332, 0.65189, 0.57554, 0.63268, 0.54002, 0.59679, 0.63363, 0.5989, 0.588, 0.50334, 0.47428, 0.65764, 0.65868, 0.58088, 0.62899, 0.65953, 0.5053, 0.78579, 0.72603, 0.71127, 0.72191, 0.6775, 0.62836, 0.5424, 0.30942, 0.60909, 0.69155	0.47476, 0.48151, 0.43849, 0.39847, 0.46435, 0.471, 0.43916, 0.44396, 0.33002, 0.35011, 0.46193, 0.33764, 0.3322, 0.42548, 0.46146, 0.44784, 0.41964, 0.39169, 0.43572, 0.41215, 0.42792, 0.52083, 0.50522, 0.41349, 0.45315, 0.72384, 0.48049	0.4607, 0.53452, 0.65822	0.57973, 0.55764, 0.57834, 0.53341, 0.55799, 0.71554, 0.69487, 0.52411, 0.53064, 0.54875, 0.53103, 0.56379, 0.48569, 0.68899, 0.49205
C1QTNF1	0.4994, 0.49669, 0.49708, 0.50401, 0.49352	0.3457, 0.28489, 0.31748, 0.6992, 0.58338, 0.50409, 0.37357, 0.39756, 0.31876, 0.34136, 0.48436, 0.40618	0.41409, 0.42391, 0.44034, 0.27459, 0.33517	0.59864, 0.58597, 0.71161, 0.5638, 0.53513, 0.47952, 0.50715, 0.46819, 0.51968, 0.47677, 0.64394, 0.6023, 0.55412, 0.57854, 0.54767, 0.5822	0.52769, 0.51568, 0.49258, 0.54671, 0.6302	0.50515, 0.50054, 0.49, 0.49191, 0.53743, 0.5065, 0.50714, 0.50505, 0.50672, 0.50296, 0.49079, 0.48424, 0.43578, 0.51212, 0.47826, 0.47665, 0.4687, 0.49803, 0.5099, 0.51561, 0.52979, 0.45346, 0.5182, 0.50687, 0.47696, 0.50364, 0.47362, 0.60246, 0.5018, 0.54466, 0.51033, 0.5416, 0.5056, 0.48372, 0.573, 0.52535, 0.70488, 0.50273, 0.52787, 0.53233, 0.54657, 0.50466, 0.50393, 0.50931, 0.50383, 0.46958, 0.5055, 0.57857, 0.50068, 0.49156, 0.51443, 0.505, 0.50617, 0.49374, 0.52307, 0.49693, 0.49718, 0.39322, 0.49163, 0.5, 0.5, 0.5097	0.42116, 0.47655, 0.45932, 0.49148, 0.4201, 0.4509, 0.54194, 0.49827, 0.40237, 0.40698, 0.43291, 0.40198, 0.39533, 0.43656, 0.49137, 0.39573, 0.48648, 0.49281, 0.43592, 0.4593, 0.41774, 0.4947, 0.46387, 0.45828, 0.41862, 0.45774, 0.37423	0.48462, 0.43137, 0.53162	0.49983, 0.5028, 0.49359, 0.50933, 0.49929, 0.49567, 0.49819, 0.49818, 0.5, 0.5, 0.49029
C1orf159	0.49776, 0.49498, 0.49388, 0.50106, 0.50135	0.69287, 0.57486, 0.62324, 0.5218, 0.55241, 0.52295, 0.57724, 0.6196, 0.52084, 0.5659, 0.57075, 0.55132	0.49689, 0.49931, 0.50027, 0.55065, 0.50474	0.52466, 0.616, 0.57143, 0.52729, 0.5093, 0.58518, 0.48505, 0.52336, 0.70278, 0.53197, 0.52973, 0.52292, 0.59343, 0.52858, 0.51345, 0.6077	N/A	0.51977, 0.58133, 0.51087, 0.54625, 0.55506, 0.52899, 0.48727, 0.54795, 0.52958, 0.46518, 0.55539, 0.5257, 0.50643, 0.50394, 0.50841, 0.44356, 0.50767, 0.55339, 0.47892, 0.4885, 0.53554, 0.48491, 0.55534, 0.53788, 0.46141, 0.47527, 0.45328, 0.50508, 0.51152, 0.50538, 0.50389, 0.51187, 0.49159, 0.49888, 0.52925, 0.51828, 0.52943, 0.49894, 0.51136, 0.50102, 0.50503, 0.51675, 0.50374, 0.50363, 0.51556, 0.53222, 0.50954, 0.53777, 0.49757, 0.52919, 0.50417, 0.505, 0.48791, 0.52817, 0.52129, 0.47829, 0.50251, 0.48114, 0.5113, 0.5, 0.5, 0.50579	0.49763, 0.51433, 0.50492, 0.50732, 0.52358, 0.52654, 0.51833, 0.48781, 0.51341, 0.54616, 0.56876, 0.52948, 0.5218, 0.52166, 0.53439, 0.53494, 0.56009, 0.51466, 0.53899, 0.54117, 0.50937, 0.53828, 0.52337, 0.53613, 0.54552, 0.5524, 0.51274	0.48462, 0.51032, 0.5136	0.54536, 0.50349, 0.50893, 0.50537, 0.5201, 0.507, 0.50365, 0.50262, 0.50762, 0.55351, 0.51362
C1orf162	0.4994, 0.49842, 0.505, 0.50439, 0.49796	0.47944, 0.50165, 0.4875, 0.46286, 0.46715, 0.47032, 0.44872, 0.45961, 0.50654, 0.50704, 0.38876, 0.47826	0.47219, 0.42029, 0.35712, 0.42905, 0.46018	0.46503, 0.43747, 0.50293, 0.37172, 0.40493, 0.40797, 0.40246, 0.40361, 0.16844, 0.37537, 0.47848, 0.46535, 0.43222, 0.37354, 0.39903, 0.43346	N/A	0.34021, 0.05648, 0.23764, 0.3353, 0.19884, 0.16741, 0.16215, 0.29343, 0.32765, 0.49854, 0.51216, 0.49278, 0.49523, 0.38824, 0.35787, 0.49595, 0.28554, 0.47029, 0.48956, 0.33366, 0.44691, 0.47728, 0.38823, 0.42587, 0.50676, 0.49296, 0.49849, 0.34366, 0.33114, 0.46238, 0.47119, 0.41012, 0.43, 0.30931, 0.31091, 0.24902, 0.21578, 0.37323, 0.48399, 0.36806, 0.40382, 0.45488, 0.45821, 0.4875, 0.49171, 0.24739, 0.30178, 0.15742, 0.29708, 0.29477, 0.29315, 0.40152, 0.38746, 0.40969, 0.35745, 0.45553, 0.50018, 0.53265, 0.4653, 0.66185, 0.35628, 0.27521	0.47893, 0.4918, 0.49321, 0.46338, 0.46108, 0.45336, 0.40134, 0.42673, 0.43112, 0.48762, 0.44034, 0.30703, 0.47411, 0.39812, 0.46722, 0.45491, 0.27537, 0.40125, 0.45861, 0.47959, 0.41881, 0.42751, 0.48363, 0.43516, 0.51073, 0.33122, 0.44461	0.48462, 0.4158, 0.28242	0.37433, 0.32326, 0.2431, 0.16392, 0.34941, 0.38959, 0.43608, 0.44828, 0.42885, 0.43771, 0.42418, 0.35079, 0.3027, 0.17034, 0.40465
C1orf210	0.46389, 0.45439, 0.44855, 0.39993, 0.45586	0.57529, 0.70614, 0.41052, 0.3707, 0.23227, 0.46364, 0.38649, 0.46379, 0.71874, 0.40248, 0.52, 0.62503	0.52198, 0.52721, 0.60504, 0.5625, 0.50901	0.40961, 0.32436, 0.39375, 0.40905, 0.3455, 0.5629, 0.33974, 0.08231, 0.41067, 0.2229, 0.13458, 0.42632, 0.34896, 0.42407, 0.43902, 0.29883	N/A	0.44992, 0.55952, 0.49341, 0.49555, 0.49257, 0.53612, 0.45767, 0.49043, 0.50462, 0.46011, 0.45577, 0.49598, 0.51388, 0.43299, 0.50315, 0.49552, 0.49815, 0.54464, 0.48685, 0.45962, 0.43145, 0.45049, 0.40829, 0.48902, 0.49007, 0.41858, 0.48658, 0.4997, 0.50002, 0.5, 0.50008, 0.50006, 0.50004, 0.49984, 0.44871, 0.55081, 0.33946, 0.4024	0.49434, 0.49198, 0.47881, 0.57519, 0.59042, 0.59821, 0.59952, 0.59323, 0.65388, 0.61678, 0.55923, 0.63011, 0.67695, 0.59383, 0.65539, 0.62507, 0.56477, 0.6252, 0.59626, 0.57642, 0.52632, 0.62067, 0.66777, 0.57025, 0.56784, 0.65281, 0.61681	0.51818, 0.53035, 0.50692	0.5583, 0.53948, 0.49823, 0.56136, 0.5467, 0.54663, 0.54819, 0.55058, 0.53726, 0.65848, 0.51724
C3AR1	0.4998, 0.49892, 0.49905, 0.49948, 0.49537	0.49062, 0.48974, 0.49464, 0.4917, 0.4635, 0.46829, 0.44971, 0.4881, 0.5, 0.52113, 0.37975, 0.49149	0.48256, 0.44565, 0.43288, 0.42213, 0.4646	0.49786, 0.53809, 0.48975, 0.3969, 0.45503, 0.43064, 0.4599, 0.5, 0.18767, 0.34466, 0.48344, 0.4979, 0.51385, 0.39286, 0.45424, 0.43299	0.4517, 0.39075, 0.48139, 0.42656, 0.40842	0.09017, 0.01747, 0.11979, 0.0721, 0.1259, 0.07801, 0.06771, 0.03328, 0.11695, 0.50189, 0.50485, 0.47802, 0.49367, 0.36798, 0.32357, 0.49332, 0.28916, 0.46267, 0.48418, 0.29391, 0.44444, 0.49324, 0.37831, 0.42034, 0.5, 0.5, 0.49154, 0.41908, 0.44171, 0.4528, 0.43716, 0.38626, 0.42976, 0.30688, 0.23998, 0.26894, 0.17262, 0.39504, 0.4924, 0.39475, 0.37871, 0.4478, 0.45871, 0.49186, 0.47815, 0.18094, 0.33853, 0.20698, 0.26971, 0.30005, 0.30537, 0.43087, 0.2719, 0.22399, 0.02666, 0.20459, 0.49184, 0.56568, 0.47724, 0.6543, 0.35276, 0.27098	0.48249, 0.49347, 0.49274, 0.49155, 0.5015, 0.4734, 0.46752, 0.45856, 0.44279, 0.49298, 0.4706, 0.38623, 0.49498, 0.42831, 0.49053, 0.4672, 0.40084, 0.43992, 0.48101, 0.48219, 0.46381, 0.47666, 0.47896, 0.45963, 0.48716, 0.397, 0.4762	0.50909, 0.47783, 0.45874	0.44045, 0.43558, 0.39035, 0.5, 0.5, 0.4313, 0.4729, 0.47582, 0.47359, 0.43803, 0.42926, 0.38696, 0.39111, 0.28413, 0.4496
C5AR1	0.4996, 0.50053, 0.50038, 0.49768, 0.4929	0.46914, 0.50705, 0.48233, 0.48818, 0.46655, 0.46468, 0.50542, 0.4953, 0.55427, 0.46783, 0.40778, 0.52732	0.46512, 0.45652, 0.41574, 0.48847, 0.46376	0.47914, 0.45697, 0.45098, 0.37866, 0.42183, 0.48126, 0.47116, 0.34512, 0.19689, 0.22153, 0.35207, 0.49503, 0.45689, 0.37416, 0.45475, 0.41095	0.46752, 0.43431, 0.48443, 0.43292, 0.42785	0.1766, 0.011, 0.10329, 0.09202, 0.1266, 0.08668, 0.03613, 0.04778, 0.12264, 0.46305, 0.51463, 0.40898, 0.51334, 0.34425, 0.33369, 0.51874, 0.2862, 0.47467, 0.47268, 0.31635, 0.46356, 0.50233, 0.38442, 0.37402, 0.49373, 0.50274, 0.46286, 0.19489, 0.28407, 0.39429, 0.38415, 0.22415, 0.32124, 0.26616, 0.2477, 0.22535, 0.15288, 0.30016, 0.44797, 0.39331, 0.29484, 0.39104, 0.40635, 0.49586, 0.43674, 0.20903, 0.36539, 0.22562, 0.45283, 0.32466, 0.3377, 0.47148, 0.26345, 0.2066, 0.06541, 0.2372, 0.49113, 0.57288, 0.48102, 0.5836, 0.40998, 0.30535	0.4817, 0.48136, 0.48384, 0.49068, 0.49911, 0.46806, 0.46755, 0.48166, 0.48644, 0.49443, 0.45667, 0.38391, 0.4914, 0.45338, 0.5099, 0.4889, 0.38114, 0.47277, 0.49299, 0.50643, 0.47399, 0.49217, 0.47953, 0.46164, 0.51664, 0.38481, 0.49122	0.50126, 0.44857, 0.47174	0.45291, 0.38328, 0.32014, 0.2157, 0.43569, 0.37198, 0.28191, 0.43684, 0.46203, 0.44987, 0.42378, 0.29021, 0.3986, 0.31105, 0.45921
C5AR2	N/A	0.52017, 0.4956, 0.49943, 0.49862, 0.47385, 0.49405, 0.48676, 0.49104, 0.48548, 0.48858, 0.47257, 0.49749	N/A	0.47846, 0.49144, 0.48962, 0.47483, 0.49115, 0.50396, 0.49135, 0.44274, 0.46403, 0.48152, 0.45628, 0.49183, 0.47748, 0.48204, 0.51192, 0.469	0.44472, 0.40348, 0.51622, 0.41196, 0.43241	0.44068, 0.35969, 0.49641, 0.44017, 0.4437, 0.46354, 0.43732, 0.31702, 0.41876, 0.51321, 0.48364, 0.49573, 0.49513, 0.45448, 0.45455, 0.51087, 0.44159, 0.48235, 0.51176, 0.48883, 0.48805, 0.49994, 0.45522, 0.46557, 0.50765, 0.49788, 0.49695, 0.46962, 0.49739, 0.49714, 0.49448, 0.49233, 0.49283, 0.48715, 0.49636, 0.48936, 0.48467, 0.49745, 0.49511, 0.49983, 0.48291, 0.41525, 0.49345, 0.49077, 0.49757, 0.48378, 0.49193, 0.48696, 0.43555, 0.40534, 0.36725, 0.41611, 0.5, 0.51745, 0.5, 0.5, 0.5, 0.5	0.49751, 0.49943, 0.49791, 0.49797, 0.49864, 0.49761, 0.49728, 0.50092, 0.5, 0.49891, 0.49558, 0.48037, 0.49679, 0.49738, 0.5, 0.5, 0.49528, 0.49978, 0.49786, 0.49842, 0.49893, 0.5, 0.49754, 0.4995, 0.49672, 0.49441, 0.49753	0.47203, 0.49717, 0.48193	0.52602, 0.46088, 0.40662, 0.50194, 0.5233, 0.4915, 0.48686, 0.47958, 0.43814, 0.43866, 0.5
C6orf89	0.54108, 0.50903, 0.50411, 0.50483, 0.52704	0.61357, 0.61987, 0.62167, 0.56008, 0.62803, 0.54995, 0.55644, 0.60705, 0.5712, 0.61297, 0.56926, 0.4682	0.505, 0.51609, 0.53962, 0.47752, 0.4542	0.6328, 0.65244, 0.75197, 0.68247, 0.69577, 0.65738, 0.38006, 0.36359, 0.54543, 0.45517, 0.51662, 0.62973, 0.63483, 0.69688, 0.70095, 0.49844	N/A	0.64618, 0.63604, 0.5427, 0.66355, 0.49496, 0.62536, 0.59712, 0.69181, 0.66964, 0.53935, 0.46656, 0.48452, 0.51694, 0.57893, 0.51303, 0.50245, 0.48413, 0.62784, 0.51148, 0.51853, 0.47222, 0.55684, 0.50976, 0.55955, 0.42665, 0.54291, 0.47683, 0.56295, 0.52995, 0.49, 0.51096, 0.5453, 0.50131, 0.4814, 0.606, 0.55528, 0.57636, 0.48373, 0.52717, 0.5104, 0.51155, 0.53675, 0.49193, 0.52122, 0.5129, 0.51229, 0.50506, 0.52947, 0.49322, 0.52263, 0.51866, 0.4523, 0.5212, 0.51827, 0.61978, 0.59069, 0.52005, 0.5058, 0.51508, 0.5, 0.47056, 0.55345	0.52175, 0.48466, 0.50647, 0.55126, 0.5417, 0.51993, 0.59464, 0.49549, 0.46164, 0.61401, 0.53888, 0.53611, 0.45391, 0.53828, 0.57563, 0.50056, 0.59236, 0.58611, 0.53734, 0.54629, 0.54985, 0.55313, 0.55696, 0.53837, 0.63498, 0.58055, 0.50487	0.5621, 0.64853, 0.5218	0.59678, 0.51335, 0.55063, 0.5, 0.61096, 0.53615, 0.55874, 0.54257, 0.55333, 0.52356, 0.5091, 0.54326, 0.51962, 0.54086, 0.51668
CA12	0.49396, 0.48698, 0.49482, 0.49007, 0.48488	0.84346, 0.51923, 0.92562, 0.92687, 0.91174, 0.76507, 0.85475, 0.75761, 0.50091, 0.93899, 0.93771, 0.93381	0.48824, 0.49921, 0.56649, 0.53829, 0.53624	0.49337, 0.56742, 0.50968, 0.48869, 0.49572, 0.48563, 0.49513, 0.44657, 0.465, 0.46528, 0.75027, 0.49472, 0.56274, 0.49104, 0.50717, 0.45558	0.73284, 0.73921, 0.59581, 0.56639, 0.50971	0.52835, 0.52367, 0.52168, 0.52269, 0.558, 0.51938, 0.60429, 0.51647, 0.52291, 0.55105, 0.43444, 0.3542, 0.32819, 0.4844, 0.52228, 0.43402, 0.45938, 0.55755, 0.61343, 0.45647, 0.38934, 0.40444, 0.51927, 0.49469, 0.51628, 0.50673, 0.46755, 0.66707, 0.52932, 0.53207, 0.51646, 0.63506, 0.50712, 0.63365, 0.79124, 0.5659, 0.5243, 0.55002, 0.50884, 0.52849, 0.58453, 0.5855, 0.54054, 0.6219, 0.50319, 0.50641, 0.50198, 0.64822, 0.51864, 0.44647, 0.51398, 0.5113, 0.63433, 0.63928, 0.75093, 0.52921, 0.50256, 0.55921, 0.5, 0.5, 0.5, 0.5	0.452, 0.50735, 0.47411, 0.53293, 0.60633, 0.54263, 0.63643, 0.59001, 0.55459, 0.56766, 0.51439, 0.74322, 0.64838, 0.54124, 0.55927, 0.5823, 0.59844, 0.55163, 0.70167, 0.68969, 0.50632, 0.54119, 0.50773, 0.50797, 0.51197, 0.56989, 0.52897	0.50126, 0.5043, 0.51976	0.63055, 0.73852, 0.52444, 0.60308, 0.5124, 0.50057, 0.50362, 0.53716, 0.5, 0.54038, 0.5
CA14	0.49859, 0.49784, 0.49694, 0.49897, 0.49815	0.53906, 0.51722, 0.51095, 0.50321, 0.50142, 0.50226, 0.5122, 0.50155, 0.51634, 0.50445, 0.51128, 0.5068	N/A	0.52962, 0.51611, 0.51299, 0.86568, 0.7727, 0.86104, 0.77177, 0.51869, 0.60477, 0.67757, 0.74618, 0.52993, 0.50784, 0.86743, 0.78199, 0.66247	0.4805, 0.482, 0.51025, 0.47771, 0.44625	0.4785, 0.49915, 0.46049, 0.50744, 0.48257, 0.58023, 0.67429, 0.54744, 0.45756, 0.49941, 0.52482, 0.66223, 0.50151, 0.53964, 0.46912, 0.48865, 0.53447, 0.64139, 0.33563, 0.61561, 0.53868, 0.47231, 0.49748, 0.51811, 0.48885, 0.44959, 0.49575, 0.50484, 0.49665, 0.53263, 0.50734, 0.5, 0.51121, 0.48317, 0.51077, 0.50851, 0.55027, 0.49947, 0.49938, 0.50253, 0.50151, 0.50087, 0.5022, 0.50192, 0.50208, 0.56228, 0.52521, 0.65359, 0.5399, 0.50986, 0.45764, 0.50061, 0.49181, 0.56753, 0.49289, 0.48347, 0.42565, 0.48759, 0.5, 0.5, 0.50774, 0.46932	0.496, 0.50096, 0.49948, 0.50232, 0.5371, 0.50425, 0.50723, 0.50755, 0.51676, 0.55976, 0.51474, 0.55069, 0.51033, 0.51239, 0.50875, 0.52192, 0.50354, 0.57319, 0.5, 0.50192, 0.50475, 0.50767, 0.56221, 0.50859, 0.51661, 0.5, 0.50656	0.49231, 0.5528, 0.5	0.50105, 0.50323, 0.5041, 0.50765, 0.50494, 0.50517, 0.50229, 0.50154
CA4	0.81653, 0.71283, 0.81687, 0.53409, 0.65337	0.5, 0.5, 0.50305, 0.5, 0.5, 0.5, 0.5, 0.5, 0.5, 0.49737, 0.5, 0.49068	0.49031, 0.49275, 0.49928, 0.5, 0.5	0.49673, 0.50368, 0.5, 0.51151, 0.5, 0.5, 0.501, 0.5, 0.5, 0.5, 0.5	0.50568, 0.50472, 0.53874, 0.5472, 0.51924	0.5, 0.5, 0.49817, 0.5, 0.5, 0.5, 0.5, 0.49157, 0.5, 0.50566, 0.5, 0.47222, 0.49546, 0.49735, 0.50179, 0.5, 0.49296, 0.49763, 0.49903, 0.5008, 0.50179, 0.41112, 0.49713, 0.50031, 0.4902, 0.49592, 0.50134, 0.49991, 0.50045, 0.50237, 0.5, 0.49978, 0.50018, 0.50061, 0.50047, 0.49807, 0.48008, 0.49943, 0.49966, 0.5, 0.49737, 0.49941, 0.5, 0.50206, 0.50113, 0.49633, 0.32779, 0.5, 0.5, 0.5, 0.5	0.49881, 0.49998, 0.49896, 0.4902, 0.49932, 0.5032, 0.51381, 0.47001, 0.49236, 0.46995, 0.49862, 0.48773, 0.49729, 0.50282, 0.48381, 0.44259, 0.49264, 0.5, 0.49922, 0.46009, 0.49947, 0.49998, 0.52744, 0.41541, 0.45243, 0.49336, 0.49361	0.49231, 0.46777, 0.5	0.49559, 0.49919, 0.49539, 0.49472, 0.49882, 0.49289, 0.49557, 0.49564
CA9	0.42464, 0.42418, 0.42507, 0.44325, 0.44414	0.79072, 0.54446, 0.70369, 0.68249, 0.52917, 0.52929, 0.53877, 0.70126, 0.53268, 0.73799, 0.66064, 0.5	0.51261, 0.50651, 0.504, 0.5584, 0.51351	0.50396, 0.49715, 0.53896, 0.5, 0.49868, 0.49673, 0.50089, 0.50467, 0.50775, 0.49401, 0.5, 0.50399, 0.497, 0.5, 0.49831, 0.49485	0.55161, 0.67394, 0.50633, 0.5136, 0.73399	0.51289, 0.50525, 0.5038, 0.50698, 0.51882, 0.50118, 0.50714, 0.5051, 0.50224, 0.50566, 0.50971, 0.3547, 0.35988, 0.48235, 0.4867, 0.44086, 0.44478, 0.45136, 0.4825, 0.46629, 0.33333, 0.44158, 0.4474, 0.48059, 0.36812, 0.46479, 0.4618, 0.54542, 0.57332, 0.50171, 0.50205, 0.53469, 0.50249, 0.51099, 0.62588, 0.51164, 0.53683, 0.528, 0.50027, 0.52002, 0.54049, 0.55175, 0.52177, 0.53457, 0.50604, 0.47352, 0.50295, 0.44834, 0.50156, 0.52391, 0.51029, 0.51247, 0.50643, 0.50018, 0.5, 0.51111, 0.5, 0.5, 0.5, 0.5	0.46232, 0.50155, 0.37433, 0.51142, 0.58704, 0.61126, 0.5586, 0.52678, 0.66525, 0.68423, 0.62622, 0.67744, 0.80294, 0.54806, 0.58554, 0.65025, 0.65533, 0.74288, 0.50122, 0.62753, 0.50554, 0.57007, 0.82386, 0.55954, 0.53349, 0.58068, 0.75925	0.5, 0.49936, 0.64229	0.57065, 0.56917, 0.50615, 0.55921, 0.5257, 0.62996, 0.5179, 0.51254, 0.5194, 0.56784, 0.5
CACHD1	0.49155, 0.49662, 0.49784, 0.50427, 0.51804	0.55, 0.56841, 0.56929, 0.54115, 0.54965, 0.50591, 0.52439, 0.52437, 0.50761, 0.52439, 0.52622, 0.47066	0.53484, 0.53729, 0.52343, 0.40138, 0.50004	0.5038, 0.50204, 0.59091, 0.52567, 0.68967, 0.55325, 0.49342, 0.50935, 0.67147, 0.48864, 0.53061, 0.50389, 0.50895, 0.5264, 0.68524, 0.51465	0.53577, 0.54073, 0.49461, 0.51769, 0.53046	0.62771, 0.62001, 0.60456, 0.63787, 0.62041, 0.77249, 0.67286, 0.62693, 0.62985, 0.43876, 0.47586, 0.44972, 0.5074, 0.51632, 0.52053, 0.55744, 0.62555, 0.76699, 0.57198, 0.58572, 0.65382, 0.53572, 0.45912, 0.49358, 0.47672, 0.52806, 0.50437, 0.55157, 0.51359, 0.49951, 0.50411, 0.54862, 0.50709, 0.56731, 0.58368, 0.609, 0.57421, 0.51813, 0.55047, 0.51772, 0.51553, 0.51217, 0.50965, 0.52189, 0.51203, 0.56976, 0.50191, 0.54723, 0.50751, 0.49865, 0.55922, 0.5, 0.60538, 0.7681, 0.65959, 0.56333, 0.52104, 0.49489, 0.48846, 0.5, 0.48216, 0.52943	0.50308, 0.50028, 0.49791, 0.50227, 0.49711, 0.49567, 0.49338, 0.47087, 0.48939, 0.51152, 0.511, 0.50013, 0.46916, 0.48162, 0.50257, 0.47089, 0.4944, 0.50268, 0.49538, 0.46935, 0.48377, 0.52003, 0.48077, 0.47145, 0.47161, 0.51181, 0.50356	0.48462, 0.49206, 0.51157	0.50548, 0.5, 0.52245, 0.5, 0.5, 0.56507, 0.50564, 0.51344, 0.50612, 0.50218, 0.54051, 0.51314, 0.52185, 0.5, 0.5
CACNA1A	0.49113, 0.48814, 0.48279, 0.49626, 0.49599	0.50146, 0.52102, 0.49076, 0.51262, 0.49046, 0.51597, 0.49124, 0.50462, 0.49014, 0.47895, 0.5102, 0.50801	0.49574, 0.51701, 0.51185, 0.4959, 0.50466	0.50396, 0.49113, 0.51299, 0.49476, 0.49149, 0.50234, 0.49255, 0.52804, 0.65393, 0.48864, 0.49338, 0.50399, 0.48799, 0.49494, 0.4898, 0.50397	0.30908, 0.39956, 0.47765, 0.35797, 0.28685	0.61309, 0.72354, 0.52481, 0.51418, 0.63784, 0.77324, 0.54824, 0.68294, 0.56682, 0.45817, 0.48117, 0.52897, 0.51967, 0.48409, 0.48238, 0.48724, 0.5829, 0.52, 0.53111, 0.65727, 0.47917, 0.52912, 0.51417, 0.45514, 0.36173, 0.48866, 0.49587, 0.51111, 0.54797, 0.49771, 0.5104, 0.48838, 0.49876, 0.48395, 0.36478, 0.49469, 0.47567, 0.50718, 0.51502, 0.5, 0.50207, 0.55592, 0.51295, 0.50742, 0.59534, 0.36584, 0.56813, 0.49392, 0.47911, 0.49705, 0.63113, 0.49622, 0.6681, 0.64526, 0.65795, 0.57145, 0.58074, 0.55228, 0.54061, 0.53068, 0.52134, 0.54249	0.49665, 0.50882, 0.49585, 0.49042, 0.48304, 0.51413, 0.50036, 0.49592, 0.51726, 0.51571, 0.50069, 0.51177, 0.4822, 0.48984, 0.50256, 0.49805, 0.50487, 0.49768, 0.54224, 0.49489, 0.50672, 0.49751, 0.49115, 0.51567, 0.50017, 0.55453, 0.49257	0.4621, 0.49222, 0.5	0.50036, 0.45243, 0.41944, 0.52212, 0.56855, 0.53525, 0.51857, 0.52392
CACNA1B	0.5, 0.49986, 0.49927, 0.5, 0.5	0.49688, 0.51923, 0.5, 0.49905, 0.5, 0.5, 0.5, 0.49851, 0.51634, 0.49737, 0.50752, 0.5558	0.5, 0.50318, 0.5126, 0.5, 0.50901	0.49722, 0.4943, 0.49669, 0.5054, 0.49318, 0.4923, 0.48789, 0.44927, 0.48825, 0.49975, 0.50176, 0.49957, 0.4955, 0.49944, 0.50194, 0.49742	N/A	0.53147, 0.61153, 0.52747, 0.55934, 0.57224, 0.65248, 0.50143, 0.54966, 0.54121, 0.48593, 0.49088, 0.49084, 0.49747, 0.5, 0.49802, 0.50206, 0.49987, 0.5, 0.50755, 0.49438, 0.49836, 0.50224, 0.4977, 0.49585, 0.49398, 0.49788, 0.50406, 0.50319, 0.49059, 0.50169, 0.50385, 0.49985, 0.50004, 0.5, 0.50008, 0.5, 0.50004, 0.49992, 0.55032, 0.5087, 0.52476, 0.54006, 0.49373, 0.49947, 0.51829, 0.5, 0.5, 0.5, 0.5, 0.5	0.5, 0.5, 0.49949, 0.5, 0.5, 0.5, 0.49945, 0.5, 0.5, 0.5, 0.4996, 0.5, 0.5, 0.5, 0.50013, 0.49903, 0.49971, 0.50132, 0.5, 0.5, 0.49937, 0.5, 0.5, 0.5	N/A	0.50266, 0.51529, 0.51767, 0.49928, 0.5033, 0.49929, 0.49966, 0.50014
CACNA1C	0.49993, 0.49863, 0.49168, 0.49858, 0.50295	0.33437, 0.45128, 0.35152, 0.47429, 0.4795, 0.4793, 0.45268, 0.41369, 0.42548, 0.41364, 0.42151, 0.39633	0.48643, 0.5102, 0.50348, 0.46721, 0.49589	0.48637, 0.4696, 0.5974, 0.4819, 0.49284, 0.52647, 0.49417, 0.48767, 0.59831, 0.50499, 0.48344, 0.48654, 0.47349, 0.48214, 0.50014, 0.5276	0.50873, 0.50276, 0.51658, 0.52479, 0.55564	0.52062, 0.6097, 0.51521, 0.5288, 0.52797, 0.55792, 0.52, 0.52355, 0.53507, 0.5, 0.48194, 0.47838, 0.5, 0.5, 0.51578, 0.5, 0.50833, 0.50261, 0.50566, 0.50897, 0.49851, 0.50224, 0.47884, 0.48395, 0.47314, 0.50246, 0.50083, 0.50464, 0.50746, 0.49289, 0.49569, 0.5093, 0.49876, 0.50401, 0.51211, 0.52154, 0.53947, 0.50046, 0.51195, 0.5038, 0.50232, 0.50145, 0.50232, 0.50656, 0.65196, 0.49125, 0.49582, 0.50045, 0.5, 0.4975, 0.50458, 0.5, 0.51852, 0.56009, 0.52, 0.51902, 0.54442, 0.4569, 0.52218, 0.5, 0.5, 0.5	0.50858, 0.5018, 0.56496, 0.50811, 0.52018, 0.49028, 0.47707, 0.48863, 0.46788, 0.52859, 0.48719, 0.54519, 0.44763, 0.48919, 0.50442, 0.50012, 0.58961, 0.53783, 0.48879, 0.48391, 0.53698, 0.50338, 0.50737, 0.5211, 0.50809, 0.4861, 0.46799	0.47692, 0.43885, 0.49398	0.50743, 0.4997, 0.49949, 0.51501, 0.50504, 0.49666, 0.49795, 0.50038
CACNA1D	0.49618, 0.49513, 0.49577, 0.49497, 0.49784	0.5124, 0.4956, 0.48929, 0.4981, 0.5, 0.50225, 0.5, 0.49405, 0.51634, 0.47895, 0.49367, 0.49457	0.49419, 0.5, 0.50596, 0.50717, 0.51351	0.53014, 0.51611, 0.53896, 0.50157, 0.59227, 0.5588, 0.49192, 0.5, 0.53897, 0.49401, 0.54082, 0.52822, 0.51281, 0.50166, 0.58658, 0.50529	0.64764, 0.63224, 0.55919, 0.5589, 0.7452	0.55216, 0.49868, 0.47628, 0.52515, 0.46118, 0.58169, 0.45323, 0.44198, 0.57869, 0.511, 0.49589, 0.56566, 0.54513, 0.5, 0.50291, 0.49069, 0.50414, 0.60917, 0.533, 0.61466, 0.54547, 0.49264, 0.50737, 0.52036, 0.49438, 0.50857, 0.48505, 0.49648, 0.49741, 0.50103, 0.48851, 0.51597, 0.50467, 0.50253, 0.47559, 0.47195, 0.57543, 0.50107, 0.50174, 0.50506, 0.50002, 0.50385, 0.5012, 0.50281, 0.49234, 0.32272, 0.49859, 0.50309, 0.49982, 0.53328, 0.49837, 0.48696, 0.49633, 0.53989, 0.57267, 0.51292, 0.54521, 0.528, 0.5, 0.5, 0.5217, 0.51703	0.48071, 0.50187, 0.48642, 0.51892, 0.54444, 0.51021, 0.52959, 0.52659, 0.54762, 0.53219, 0.50662, 0.53924, 0.5025, 0.53083, 0.53107, 0.52206, 0.51628, 0.51446, 0.52735, 0.56442, 0.51493, 0.54119, 0.52697, 0.5502, 0.52632, 0.54424, 0.50068	0.47692, 0.51212, 0.50494	0.50711, 0.5098, 0.5283, 0.52414, 0.59714, 0.52889, 0.51711, 0.55245, 0.5, 0.51382, 0.5
CACNA1E	0.4996, 0.49993, 0.49964, 0.5, 0.5	0.50781, 0.50563, 0.49821, 0.49905, 0.5, 0.49838, 0.5, 0.5, 0.50166, 0.49474, 0.49367, 0.49068	0.5, 0.5102, 0.5042, 0.5, 0.53604	0.50801, 0.60023, 0.50649, 0.50231, 0.48917, 0.49971, 0.47867, 0.5, 0.53548, 0.48864, 0.5002, 0.50812, 0.58893, 0.50262, 0.4934, 0.5119	N/A	0.62371, 0.61631, 0.6176, 0.53316, 0.71833, 0.85265, 0.64286, 0.55419, 0.58234, 0.49771, 0.31206, 0.55567, 0.52274, 0.5, 0.55202, 0.49691, 0.51188, 0.50261, 0.53633, 0.55513, 0.49306, 0.49779, 0.55924, 0.40302, 0.52491, 0.4907, 0.49565, 0.50232, 0.5163, 0.5, 0.5, 0.50718, 0.49719, 0.48783, 0.46433, 0.49892, 0.51926, 0.5012, 0.50037, 0.5, 0.50064, 0.50051, 0.50069, 0.50019, 0.5461, 0.50526, 0.50164, 0.50106, 0.50226, 0.4886, 0.50517, 0.505, 0.80658, 0.65271, 0.70524, 0.6698, 0.5, 0.51784, 0.5, 0.5, 0.5, 0.53694	0.5, 0.5, 0.50144, 0.5, 0.5, 0.50135, 0.49863, 0.49932, 0.5, 0.5, 0.5, 0.5, 0.50179, 0.5, 0.5, 0.50411, 0.49937, 0.49947, 0.5, 0.5, 0.5, 0.5, 0.5, 0.5	N/A	0.50266, 0.50052, 0.50498, 0.50375, 0.50454, 0.49625, 0.50278
CACNA1F	0.4998, 0.50285, 0.49964, 0.49974, 0.5045	0.5, 0.55485, 0.50667, 0.4981, 0.50142, 0.50031, 0.5122, 0.49851, 0.54902, 0.51838, 0.49954, 0.50027	N/A	0.51326, 0.4943, 0.50325, 0.48869, 0.49324, 0.50261, 0.49811, 0.5, 0.50015, 0.49426, 0.5, 0.51341, 0.49399, 0.48884, 0.49507, 0.50404	0.53209, 0.51877, 0.50889, 0.54231, 0.49943	0.5, 0.48902, 0.48815, 0.47391, 0.47337, 0.50118, 0.49231, 0.4957, 0.49273, 0.50189, 0.50485, 0.49634, 0.5, 0.49412, 0.49407, 0.5, 0.49518, 0.49856, 0.49659, 0.5, 0.5, 0.50673, 0.49861, 0.49793, 0.50338, 0.49788, 0.50484, 0.50135, 0.49876, 0.49893, 0.49405, 0.49941, 0.49968, 0.50127, 0.49981, 0.49964, 0.49991, 0.49984, 0.5006, 0.49668, 0.49825, 0.49877, 0.49371, 0.49868, 0.49469, 0.5, 0.50206, 0.46833, 0.49064, 0.50133	0.50281, 0.5, 0.5039, 0.5, 0.50267, 0.51155, 0.49918, 0.5, 0.49991, 0.50441, 0.50052, 0.5028, 0.50358, 0.5053, 0.49943, 0.50111, 0.50893, 0.5, 0.50403, 0.50411, 0.49965, 0.50117, 0.50531, 0.51047	N/A	0.50192, 0.49663, 0.54916, 0.5048, 0.51293, 0.50574, 0.50281, 0.50007
CACNA1G	0.4998, 0.5, 0.49942, 0.49987, 0.5	0.50474, 0.49785, 0.48929, 0.49333, 0.5, 0.49871, 0.49771, 0.49554, 0.48687, 0.49211, 0.49738, 0.50027	0.48062, 0.5, 0.50174, 0.5, 0.49115	0.50169, 0.49816, 0.5, 0.49548, 0.49984, 0.50296, 0.51838, 0.51402, 0.51163, 0.49975, 0.5, 0.50172, 0.49399, 0.49554, 0.50178, 0.50136	0.50911, 0.52881, 0.48697, 0.47762, 0.53131	0.50258, 0.50844, 0.5, 0.50262, 0.50941, 0.50118, 0.52429, 0.50746, 0.50299, 0.49186, 0.49766, 0.51149, 0.48101, 0.51304, 0.49802, 0.50678, 0.49759, 0.5, 0.5, 0.52986, 0.49306, 0.49764, 0.50066, 0.50357, 0.50765, 0.49296, 0.49534, 0.4986, 0.50176, 0.50023, 0.50308, 0.50359, 0.50154, 0.54764, 0.52587, 0.51823, 0.74615, 0.50721, 0.4974, 0.49846, 0.50481, 0.50392, 0.50864, 0.50172, 0.5151, 0.50375, 0.50135, 0.50258, 0.5, 0.4996, 0.50443, 0.5, 0.53292, 0.51474, 0.51629, 0.49885, 0.50938, 0.50789, 0.5, 0.5, 0.5, 0.5	0.5, 0.5, 0.4988, 0.49932, 0.49972, 0.49927, 0.49836, 0.50174, 0.49918, 0.50049, 0.50052, 0.5, 0.5, 0.50443, 0.49874, 0.50124, 0.5, 0.5, 0.5, 0.5, 0.5, 0.5, 0.5, 0.50018	N/A	0.49983, 0.49751, 0.5233, 0.4984, 0.50252, 0.49758, 0.49839, 0.50312
CACNA1H	0.50297, 0.49751, 0.49526, 0.50503, 0.49815	0.40625, 0.43452, 0.4399, 0.48476, 0.49776, 0.49353, 0.46154, 0.44792, 0.44262, 0.43684, 0.46563, 0.48468	0.49031, 0.49638, 0.49928, 0.46721, 0.47788	0.49744, 0.4943, 0.5, 0.49871, 0.49868, 0.5, 0.49724, 0.5, 0.59648, 0.48864, 0.5, 0.49746, 0.49399, 0.50115, 0.49831, 0.50397	0.49572, 0.51081, 0.50329, 0.52314, 0.51887	0.53962, 0.6131, 0.50229, 0.52792, 0.60558, 0.63652, 0.51679, 0.56093, 0.5194, 0.49472, 0.51039, 0.46848, 0.49757, 0.5, 0.48419, 0.49987, 0.50171, 0.48, 0.50943, 0.48949, 0.48611, 0.49109, 0.48942, 0.48046, 0.43353, 0.47416, 0.50416, 0.49903, 0.51572, 0.50125, 0.50068, 0.5012, 0.50031, 0.50079, 0.50478, 0.50563, 0.51334, 0.50093, 0.49905, 0.5, 0.50085, 0.50123, 0.50207, 0.50399, 0.5147, 0.49451, 0.49856, 0.50045, 0.5, 0.49671, 0.49843, 0.5, 0.55556, 0.63152, 0.50091, 0.53333, 0.54492, 0.5, 0.5, 0.5, 0.5, 0.5	0.4833, 0.49558, 0.49582, 0.4913, 0.46091, 0.48815, 0.52054, 0.49423, 0.47575, 0.48418, 0.47053, 0.55433, 0.47096, 0.48312, 0.49667, 0.46746, 0.49303, 0.49304, 0.49603, 0.4786, 0.47293, 0.48409, 0.48815, 0.49555, 0.48863, 0.48213, 0.4797	0.49231, 0.47157, 0.50296	0.5597, 0.49884, 0.51151, 0.49982, 0.50228, 0.49987, 0.49795, 0.49807
CACNA1I	N/A	0.49375, 0.5, 0.5, 0.49619, 0.5, 0.49706, 0.50406, 0.49702, 0.5, 0.5, 0.49789, 0.5034	N/A	0.48786, 0.49102, 0.5, 0.4819, 0.47751, 0.49346, 0.50735, 0.44578, 0.50388, 0.48864, 0.5051, 0.48795, 0.48649, 0.48819, 0.47458, 0.51465	0.4789, 0.48993, 0.51501, 0.50979, 0.49058	0.51289, 0.56691, 0.49864, 0.53229, 0.50384, 0.56324, 0.50714, 0.50233, 0.50597, 0.50566, 0.5, 0.50216, 0.49367, 0.50435, 0.46627, 0.49642, 0.50108, 0.496, 0.49841, 0.49175, 0.49306, 0.49324, 0.47884, 0.49585, 0.4792, 0.50246, 0.49926, 0.50116, 0.5016, 0.50011, 0.5, 0.5012, 0.5, 0.49767, 0.49533, 0.50281, 0.51154, 0.4997, 0.49999, 0.5, 0.49981, 0.50233, 0.50033, 0.5, 0.50939, 0.50033, 0.50077, 0.5, 0.5, 0.49978, 0.49941, 0.5, 0.5, 0.49976, 0.55929, 0.54267	0.5, 0.5, 0.50195, 0.49864, 0.50175, 0.5, 0.5029, 0.50104, 0.5, 0.5, 0.5, 0.5, 0.5, 0.5, 0.49923, 0.49961, 0.5, 0.49972, 0.49877, 0.5, 0.50077, 0.5, 0.50425, 0.50177	N/A	0.50045, 0.50188, 0.51107, 0.4989, 0.49843, 0.50039, 0.49676, 0.50742
CACNA1S	N/A	0.5, 0.50385, 0.49107, 0.4981, 0.5, 0.5, 0.5, 0.49851, 0.50327, 0.49737, 0.5, 0.5	N/A	0.49843, 0.49715, 0.5, 0.49548, 0.50496, 0.5, 0.50191, 0.5, 0.51938, 0.49988, 0.5, 0.49845, 0.497, 0.49554, 0.5053, 0.5	0.49883, 0.50174, 0.50676, 0.50722, 0.49453	0.5, 0.5, 0.5019, 0.5, 0.50235, 0.48854, 0.5, 0.49178, 0.49674, 0.49951, 0.50513, 0.49926, 0.50769, 0.50206, 0.50454, 0.49718, 0.50133	N/A	N/A	0.49911, 0.49924, 0.49953, 0.50596, 0.50055, 0.49915, 0.50126
CACNA2D1	0.50233, 0.49739, 0.49288, 0.51741, 0.50374	0.46563, 0.5359, 0.45357, 0.48857, 0.52336, 0.5559, 0.49124, 0.48072, 0.50755, 0.45526, 0.52868, 0.52343	0.47436, 0.48551, 0.47715, 0.44672, 0.46903	0.49843, 0.47721, 0.50325, 0.49704, 0.54876, 0.53544, 0.49724, 0.5, 0.55426, 0.5, 0.5, 0.49846, 0.47748, 0.49719, 0.55058, 0.49742	0.49355, 0.50764, 0.51168, 0.50314, 0.50842	0.58132, 0.61892, 0.65947, 0.61535, 0.56948, 0.90218, 0.62286, 0.68734, 0.6863, 0.44819, 0.5264, 0.49617, 0.50385, 0.5, 0.44671, 0.50206, 0.49604, 0.50272, 0.49249, 0.49169, 0.49836, 0.50176, 0.41475, 0.54524, 0.29355, 0.47183, 0.50323, 0.50503, 0.54478, 0.50034, 0.50188, 0.51555, 0.49844, 0.51628, 0.52851, 0.54549, 0.5295, 0.48911, 0.49708, 0.51376, 0.51275, 0.517, 0.50976, 0.52212, 0.55542, 0.70726, 0.50329, 0.5, 0.50226, 0.54041, 0.55677, 0.50613, 0.57022, 0.62878, 0.49793, 0.57185, 0.5769, 0.52685, 0.51646, 0.5, 0.51136, 0.52725	0.49756, 0.5063, 0.49739, 0.49251, 0.47959, 0.48267, 0.49608, 0.52402, 0.47725, 0.4728, 0.49251, 0.46923, 0.47572, 0.48642, 0.5193, 0.48391, 0.49528, 0.49461, 0.47926, 0.49866, 0.47788, 0.50426, 0.51037, 0.50001, 0.49326, 0.48554, 0.47399	0.5, 0.48771, 0.50296	0.50067, 0.57639, 0.51129, 0.5024, 0.50165, 0.49797, 0.50567, 0.49837
CACNA2D2	0.49718, 0.49782, 0.49701, 0.49961, 0.50112	0.48125, 0.50531, 0.46964, 0.50337, 0.49828, 0.49121, 0.48468, 0.50308, 0.51961, 0.47632, 0.50109, 0.48789	0.49612, 0.5102, 0.52941, 0.5, 0.5	0.49303, 0.48148, 0.50649, 0.48789, 0.49065, 0.53982, 0.48529, 0.49398, 0.54732, 0.51617, 0.4851, 0.49081, 0.48048, 0.48816, 0.48997, 0.50648	0.54086, 0.48292, 0.49987, 0.48174, 0.46327	0.53385, 0.52426, 0.54045, 0.53208, 0.51647, 0.56319, 0.51857, 0.53218, 0.54768, 0.49884, 0.50764, 0.49251, 0.50526, 0.5, 0.48208, 0.49335, 0.50534, 0.492, 0.49843, 0.50719, 0.45901, 0.49079, 0.43808, 0.4831, 0.45295, 0.50038, 0.48876, 0.50019, 0.5032, 0.50023, 0.50342, 0.50239, 0.50031, 0.50498, 0.50087, 0.49222, 0.49802, 0.5003, 0.49984, 0.5, 0.50031, 0.50333, 0.50013, 0.50031, 0.50085, 0.49989, 0.49163, 0.49922, 0.50226, 0.4943, 0.49907, 0.49565, 0.53292, 0.63379, 0.56286, 0.51959, 0.51114, 0.5029, 0.5, 0.5, 0.5, 0.5	0.49585, 0.49783, 0.50058, 0.50038, 0.50142, 0.50661, 0.49864, 0.50192, 0.49267, 0.49687, 0.50174, 0.50098, 0.50161, 0.4948, 0.49791, 0.48393, 0.49828, 0.49936, 0.49643, 0.4979, 0.49545, 0.50154, 0.4941, 0.49713, 0.49953, 0.50097, 0.49912	N/A	0.49467, 0.5, 0.5, 0.5, 0.63649, 0.50512, 0.49671, 0.58068, 0.50375, 0.54383, 0.53993, 0.52053
CACNB2	0.49819, 0.4977, 0.49664, 0.5, 0.49938	0.43896, 0.44295, 0.36376, 0.42524, 0.40024, 0.41628, 0.3596, 0.39782, 0.4677, 0.37576, 0.47675, 0.55694	0.49612, 0.49275, 0.5042, 0.4959, 0.46895	0.46158, 0.43881, 0.58824, 0.40371, 0.41573, 0.57145, 0.41737, 0.27001, 0.58248, 0.39885, 0.19979, 0.47312, 0.44198, 0.39265, 0.47791, 0.38823	0.58837, 0.48346, 0.5366, 0.52295, 0.49705	0.70626, 0.62158, 0.63114, 0.59301, 0.64265, 0.66768, 0.67097, 0.62477, 0.6699, 0.49299, 0.44393, 0.5396, 0.56509, 0.60604, 0.49963, 0.53979, 0.51442, 0.50005, 0.62421, 0.55871, 0.45535, 0.54303, 0.53496, 0.54867, 0.56362, 0.58725, 0.49782, 0.51327, 0.50106, 0.50125, 0.50548, 0.53257, 0.50062, 0.57112, 0.54937, 0.57569, 0.61282, 0.50302, 0.49987, 0.50127, 0.50115, 0.5051, 0.50291, 0.50814, 0.54613, 0.50721, 0.49987, 0.49983, 0.50068, 0.50199, 0.52459, 0.5, 0.59325, 0.7317, 0.60124, 0.5201, 0.50166, 0.4996, 0.5, 0.5, 0.5, 0.53807	0.49309, 0.48643, 0.49422, 0.50758, 0.49363, 0.48984, 0.48787, 0.4837, 0.49249, 0.48623, 0.49592, 0.49756, 0.49932, 0.4931, 0.50062, 0.50095, 0.49053, 0.493, 0.49877, 0.49517, 0.49532, 0.48509, 0.48673, 0.49451	0.44615, 0.4919, 0.50181	0.49974, 0.491, 0.4803, 0.50491, 0.514, 0.50274, 0.50384, 0.50114
CACNG1	N/A	0.49375, 0.5, 0.49464, 0.49905, 0.50142, 0.49838, 0.5, 0.49256, 0.5, 0.49737, 0.5, 0.5	N/A	0.50099, 0.5, 0.5, 0.50385, 0.5, 0.49673, 0.50735, 0.5, 0.5, 0.5, 0.5051, 0.501, 0.5, 0.50391, 0.5, 0.50658	N/A	0.50258, 0.5116, 0.5057, 0.50524, 0.50824, 0.50709, 0.50571, 0.50549, 0.50373, 0.50434, 0.49555, 0.50949, 0.48734, 0.5, 0.49605, 0.5047, 0.49865, 0.50667, 0.5118, 0.5, 0.51075, 0.50224, 0.50334, 0.4872, 0.50147, 0.47183, 0.50484, 0.50116, 0.50133, 0.50091, 0.4988, 0.5012, 0.50031, 0.50183, 0.49543, 0.5049, 0.49603, 0.49986, 0.49995, 0.50633, 0.50075, 0.50018, 0.5003, 0.50008, 0.50089, 0.49994, 0.50017, 0.50106, 0.50226, 0.50549, 0.50065, 0.5, 0.50206, 0.50907, 0.5008, 0.49817, 0.5, 0.50691, 0.5, 0.5, 0.5, 0.5	N/A	N/A	0.49981, 0.49924, 0.49969, 0.5, 0.49964, 0.49983, 0.5
CACNG2	N/A	N/A	N/A	0.49844, 0.50244, 0.5, 0.49929, 0.49551, 0.5, 0.50179, 0.49398, 0.5, 0.48864, 0.5, 0.502, 0.4985, 0.49941, 0.5035, 0.5	N/A	0.61779, 0.78584, 0.55551, 0.60646, 0.54118, 0.7896, 0.50143, 0.73617, 0.51493, 0.49229, 0.5, 0.55739, 0.49367, 0.5, 0.50459, 0.50259, 0.51116, 0.5, 0.5004, 0.50605, 0.5, 0.50224, 0.49471, 0.47652, 0.46475, 0.5, 0.50484, 0.5, 0.50293, 0.50023, 0.50103, 0.5, 0.5, 0.50183, 0.46141, 0.4863, 0.49948, 0.50045, 0.50004, 0.5, 0.50017, 0.50022, 0.50046, 0.50023, 0.56116, 0.50256, 0.51387, 0.5, 0.50226, 0.50617, 0.49771, 0.5, 0.50617, 0.52494, 0.79, 0.71533, 0.56385, 0.5, 0.5, 0.5, 0.5, 0.5268	N/A	N/A	0.50124, 0.49797, 0.50219, 0.50182, 0.50028, 0.5006, 0.50174
CACNG3	N/A	0.5, 0.5, 0.5, 0.50704, 0.49635, 0.50194, 0.49359, 0.51062, 0.5, 0.5, 0.49789, 0.49689	N/A	0.49971, 0.50635, 0.5, 0.50091, 0.4985, 0.49346, 0.49724, 0.50467, 0.49973, 0.49975, 0.5102, 0.49972, 0.4985, 0.50112, 0.49836, 0.50658	N/A	0.5, 0.50105, 0.5, 0.50087, 0.50353, 0.5, 0.486, 0.49608, 0.50149, 0.5, 0.5, 0.5, 0.50385, 0.5, 0.49407, 0.5, 0.49986, 0.50667, 0.5, 0.49438, 0.5, 0.49552, 0.49735, 0.50568, 0.5, 0.5, 0.5, 0.5, 0.49225, 0.49963, 0.5, 0.50963, 0.50231, 0.50412, 0.50448, 0.53972, 0.51294	0.5, 0.5, 0.5, 0.49977, 0.49917, 0.5, 0.5, 0.5, 0.5, 0.5, 0.5, 0.49948, 0.5, 0.5, 0.5, 0.5, 0.5, 0.5, 0.5, 0.5, 0.49842, 0.5, 0.5, 0.5	N/A	0.49911, 0.5, 0.49984, 0.50165, 0.5019, 0.49983, 0.50047
CACNG4	0.49899, 0.50103, 0.49956, 0.49948, 0.5	0.5625, 0.50769, 0.50667, 0.4981, 0.50567, 0.50194, 0.51418, 0.52121, 0.51307, 0.5, 0.50544, 0.49415	0.50549, 0.50318, 0.53361, 0.51524, 0.51822	0.49971, 0.4943, 0.5, 0.5, 0.49735, 0.5, 0.5, 0.49398, 0.50775, 0.5, 0.5, 0.49972, 0.49399, 0.5, 0.49831, 0.49742	N/A	0.6366, 0.74582, 0.63195, 0.70157, 0.73167, 0.78132, 0.64429, 0.74978, 0.69149, 0.44151, 0.40559, 0.70693, 0.54937, 0.53299, 0.63526, 0.46463, 0.56229, 0.54, 0.64697, 0.59077, 0.52845, 0.49306, 0.5496, 0.59407, 0.59411, 0.48838, 0.48582, 0.52111, 0.60722, 0.51595, 0.50787, 0.52153, 0.51025, 0.53383, 0.39565, 0.47038, 0.66661, 0.52097, 0.49913, 0.55316, 0.52978, 0.51073, 0.51158, 0.51009, 0.60819, 0.53005, 0.53937, 0.52872, 0.50905, 0.52825, 0.56628, 0.51, 0.63786, 0.90816, 0.78065, 0.74629, 0.67612, 0.61131, 0.5095, 0.5, 0.545, 0.59192	0.51425, 0.5, 0.50529, 0.50348, 0.51031, 0.50212, 0.5, 0.5299, 0.50222, 0.50292, 0.55303, 0.51221, 0.5, 0.50012, 0.5119, 0.50045, 0.50881, 0.5, 0.59713, 0.52362, 0.5, 0.52306, 0.52905, 0.52966, 0.5146, 0.5, 0.51596	N/A	0.50154, 0.5019, 0.50616, 0.50031, 0.50828, 0.50624, 0.50111, 0.50015
CACNG5	N/A	0.5, 0.5, 0.5, 0.5, 0.5, 0.5, 0.5, 0.49851, 0.5, 0.5, 0.5, 0.54082	N/A	0.5, 0.49724, 0.5, 0.56977, 0.5, 0.5, 0.5, 0.4985, 0.49554, 0.50521, 0.5	N/A	0.5, 0.50105, 0.5, 0.5, 0.50353, 0.50177, 0.49231, 0.49607, 0.5, 0.47709, 0.49766, 0.56371, 0.485, 0.5, 0.5, 0.49383, 0.50336, 0.50261, 0.62886, 0.5, 0.5, 0.50448, 0.50668, 0.50179, 0.5, 0.50787, 0.4867, 0.49535, 0.44029, 0.48444, 0.49373, 0.5003, 0.5, 0.5, 0.50025, 0.50008, 0.50004, 0.5, 0.50045, 0.50264, 0.61111, 0.60382	N/A	N/A	0.4997, 0.49873, 0.49953, 0.50216, 0.50063, 0.5, 0.49968
CACNG6	N/A	N/A	N/A	N/A	N/A	0.50515, 0.5, 0.5, 0.49105, 0.50235, 0.50059, 0.5, 0.50157, 0.50075, 0.50189, 0.50485, 0.50386, 0.5, 0.50435, 0.5, 0.49639, 0.4988, 0.5, 0.50189, 0.5, 0.50538, 0.5, 0.50595, 0.5, 0.5, 0.50246, 0.49766, 0.50116, 0.50107, 0.50023, 0.50103, 0.50598, 0.50187, 0.5003, 0.50005, 0.50127, 0.50042, 0.50012, 0.50074, 0.50016, 0.50149, 0.49995, 0.50222, 0.50135, 0.5, 0.49934, 0.5, 0.5, 0.5, 0.50454	0.5, 0.5, 0.51147, 0.5, 0.54716, 0.5, 0.5, 0.5, 0.50577, 0.5, 0.5, 0.5, 0.5, 0.5, 0.50307, 0.52954, 0.5, 0.5, 0.50767, 0.5, 0.5, 0.51095, 0.5, 0.50248	N/A	0.50394, 0.5033, 0.49949, 0.50312, 0.49949, 0.50154, 0.50589, 0.49968
CACNG7	N/A	N/A	N/A	0.50297, 0.50244, 0.5, 0.49774, 0.5, 0.5, 0.49448, 0.5, 0.5, 0.5, 0.5, 0.50299, 0.5102, 0.49777, 0.5, 0.5	N/A	0.60755, 0.60737, 0.59731, 0.58512, 0.64079, 0.68344, 0.55143, 0.59144, 0.66614, 0.48447, 0.40654, 0.60306, 0.52113, 0.5201, 0.58009, 0.56371, 0.60483, 0.5856, 0.55686, 0.56893, 0.58065, 0.50551, 0.56765, 0.58066, 0.56643, 0.53636, 0.5117, 0.57329, 0.61711, 0.55697, 0.52226, 0.54953, 0.565, 0.50183, 0.49565, 0.50115, 0.56154, 0.52914, 0.49236, 0.5388, 0.52653, 0.53363, 0.52363, 0.50044, 0.53727, 0.60677, 0.52547, 0.54979, 0.5181, 0.54709, 0.53233, 0.4913, 0.54034, 0.66284, 0.55461, 0.55749, 0.70987, 0.50532, 0.51268, 0.5, 0.51721, 0.57883	N/A	N/A	0.50152, 0.50564, 0.49929, 0.49916, 0.50083, 0.49983, 0.50157
CACNG8	0.49899, 0.49842, 0.50256, 0.49961, 0.49877	0.35928, 0.30678, 0.29071, 0.18777, 0.11579, 0.19897, 0.13706, 0.28311, 0.4865, 0.22013, 0.3484, 0.54265	0.50549, 0.49975, 0.50596, 0.5, 0.50901	0.38178, 0.26823, 0.27782, 0.33258, 0.17662, 0.47649, 0.24953, 0.04403, 0.41464, 0.15478, 0.05545, 0.39932, 0.26917, 0.30675, 0.23072, 0.20327	0.57051, 0.47332, 0.55441, 0.51215, 0.5588	0.46553, 0.65144, 0.48871, 0.54064, 0.64473, 0.80125, 0.42725, 0.5814, 0.59657, 0.42949, 0.42589, 0.51698, 0.41986, 0.629, 0.55423, 0.5111, 0.66474, 0.4896, 0.60791, 0.60014, 0.51762, 0.48146, 0.51997, 0.47186, 0.38457, 0.58413, 0.55131, 0.50461, 0.52265, 0.54194, 0.50461, 0.5093, 0.50397, 0.50058, 0.48546, 0.50162, 0.52515, 0.50791, 0.49973, 0.51519, 0.50809, 0.51979, 0.50392, 0.50578, 0.51486, 0.50842, 0.50094, 0.52854, 0.50972, 0.50307, 0.50293, 0.505, 0.51286, 0.82093, 0.49413, 0.43321, 0.54642, 0.52707, 0.5398, 0.5, 0.51266, 0.56568	0.4998, 0.50189, 0.50058, 0.49894, 0.49525, 0.53106, 0.49796, 0.51893, 0.50061, 0.53719, 0.49967, 0.49726, 0.50119, 0.50282, 0.50875, 0.52867, 0.50134, 0.53066, 0.5366, 0.4959, 0.49813, 0.5243, 0.52502, 0.49873, 0.50566, 0.50531, 0.50957	0.46154, 0.49935, 0.5	0.49978, 0.50039, 0.49313, 0.51158, 0.50388, 0.50169, 0.49538, 0.50547
CADM1	0.51399, 0.49253, 0.49074, 0.50595, 0.49983	0.46357, 0.62381, 0.47679, 0.80651, 0.4495, 0.55096, 0.68506, 0.47321, 0.55384, 0.47105, 0.39704, 0.47497	0.48912, 0.59982, 0.5472, 0.53253, 0.60472	0.42377, 0.81137, 0.82703, 0.71685, 0.78021, 0.52844, 0.36931, 0.49251, 0.8839, 0.4375, 0.4702, 0.42667, 0.78175, 0.73936, 0.76815, 0.53442	0.49016, 0.46307, 0.42409, 0.42167, 0.62233	0.72873, 0.7386, 0.77466, 0.78182, 0.73573, 0.93299, 0.67582, 0.87706, 0.73581, 0.4234, 0.43637, 0.49592, 0.5445, 0.51376, 0.50519, 0.49691, 0.62479, 0.77307, 0.49306, 0.60168, 0.63874, 0.52697, 0.53609, 0.46261, 0.37056, 0.60792, 0.49128, 0.56208, 0.54127, 0.53913, 0.58501, 0.55019, 0.53028, 0.63419, 0.60485, 0.61331, 0.73541, 0.48437, 0.50638, 0.56625, 0.55696, 0.49873, 0.53769, 0.55145, 0.60556, 0.69207, 0.57581, 0.67784, 0.5535, 0.51165, 0.55453, 0.4657, 0.65344, 0.79622, 0.85994, 0.80417, 0.56357, 0.64297, 0.52757, 0.19533, 0.52721, 0.64899	0.48289, 0.48128, 0.49382, 0.46655, 0.4749, 0.43178, 0.53374, 0.42542, 0.43056, 0.44627, 0.44845, 0.42451, 0.43977, 0.47544, 0.52795, 0.37566, 0.4506, 0.47988, 0.46777, 0.46895, 0.47776, 0.47553, 0.47889, 0.40555, 0.38245, 0.44167, 0.53919	0.49678, 0.68428, 0.61384	0.48602, 0.51321, 0.5045, 0.5504, 0.51875, 0.58903, 0.56895, 0.65343, 0.50016, 0.63505, 0.48422
CADM2	0.4996, 0.49993, 0.49752, 0.49987, 0.5	0.48125, 0.49808, 0.46867, 0.48871, 0.49919, 0.48457, 0.48228, 0.48505, 0.52941, 0.45263, 0.49208, 0.48151	N/A	0.51105, 0.48124, 0.49854, 0.53721, 0.4771, 0.56401, 0.47548, 0.43813, 0.53014, 0.49838, 0.46864, 0.51018, 0.49262, 0.52359, 0.50057, 0.56382	N/A	0.9201, 0.92005, 0.95753, 0.97984, 0.89719, 0.94775, 0.97857, 0.98408, 0.97029, 0.51202, 0.30254, 0.6839, 0.63291, 0.56338, 0.80411, 0.52595, 0.84825, 0.70869, 0.66493, 0.80616, 0.80623, 0.58684, 0.74776, 0.70051, 0.60453, 0.52543, 0.60329, 0.56544, 0.59579, 0.61883, 0.64011, 0.54538, 0.54287, 0.66869, 0.41469, 0.51238, 0.79609, 0.529, 0.4904, 0.52406, 0.52568, 0.55322, 0.51948, 0.54025, 0.6019, 0.90426, 0.60984, 0.76123, 0.54731, 0.70199, 0.63167, 0.47452, 0.90101, 0.81746, 0.92045, 0.84115, 0.94916, 0.68997, 0.65895, 0.49487, 0.66651, 0.8298	0.50164, 0.49593, 0.5, 0.5, 0.49917, 0.49706, 0.50345, 0.4983, 0.50956, 0.5, 0.49899, 0.5, 0.53643, 0.50404, 0.5, 0.49961, 0.49905, 0.50025, 0.5, 0.50921, 0.49905, 0.49836, 0.50106, 0.49912	0.5, 0.49871, 0.51383	0.50199, 0.50097, 0.50309, 0.49999, 0.50425, 0.50182, 0.4994, 0.50078
CADM3	0.50602, 0.50146, 0.49971, 0.50568, 0.5045	0.48125, 0.4881, 0.46607, 0.48857, 0.5, 0.49515, 0.5, 0.47619, 0.48361, 0.47368, 0.47648, 0.40994	0.47868, 0.48881, 0.48699, 0.5, 0.55445	0.50011, 0.5111, 0.48351, 0.49857, 0.49719, 0.50296, 0.49819, 0.5, 0.59329, 0.49988, 0.50176, 0.50017, 0.5051, 0.49874, 0.50895, 0.52632	N/A	0.71392, 0.89304, 0.62166, 0.70419, 0.75295, 0.80615, 0.80429, 0.78591, 0.81193, 0.41121, 0.26495, 0.5038, 0.54372, 0.5, 0.60414, 0.5, 0.63098, 0.53376, 0.65889, 0.57974, 0.50926, 0.49306, 0.56765, 0.46859, 0.48649, 0.42975, 0.49526, 0.52569, 0.51083, 0.50011, 0.518, 0.56653, 0.50219, 0.50262, 0.43703, 0.58998, 0.6706, 0.50467, 0.52257, 0.50253, 0.50425, 0.53996, 0.50758, 0.66593, 0.51595, 0.51223, 0.50124, 0.50302, 0.50666, 0.46894, 0.61221, 0.49183, 0.62004, 0.83078, 0.74461, 0.71009, 0.63469, 0.56239, 0.52541, 0.5, 0.5, 0.58083	0.49941, 0.49683, 0.49896, 0.49336, 0.50009, 0.49784, 0.495, 0.49705, 0.47256, 0.49831, 0.49119, 0.48743, 0.48614, 0.48274, 0.49669, 0.47783, 0.49741, 0.49796, 0.49684, 0.49464, 0.49783, 0.49512, 0.49361, 0.49998, 0.49704, 0.5, 0.5	N/A	0.51381, 0.49977, 0.49747, 0.49944, 0.50114, 0.49751, 0.49693, 0.5003
CADM4	0.49597, 0.49698, 0.49643, 0.49948, 0.4966	0.5625, 0.56923, 0.49821, 0.52616, 0.50487, 0.52752, 0.5122, 0.55285, 0.51961, 0.53247, 0.51261, 0.54853	0.50358, 0.5, 0.50592, 0.48335, 0.49558	0.53237, 0.53311, 0.51623, 0.49701, 0.50764, 0.51147, 0.5, 0.5, 0.5, 0.50549, 0.53061, 0.53265, 0.53481, 0.49716, 0.50699, 0.55412	N/A	0.64487, 0.72218, 0.70385, 0.69707, 0.7875, 0.80184, 0.68857, 0.62859, 0.72036, 0.54561, 0.45139, 0.62232, 0.54732, 0.58701, 0.64179, 0.48398, 0.62323, 0.70859, 0.47519, 0.60917, 0.60865, 0.59762, 0.63813, 0.68375, 0.56765, 0.54694, 0.54081, 0.61071, 0.67357, 0.53778, 0.57681, 0.59238, 0.58718, 0.50861, 0.56317, 0.56399, 0.6036, 0.56022, 0.51386, 0.65805, 0.63307, 0.59998, 0.55575, 0.53559, 0.53335, 0.6786, 0.61878, 0.77677, 0.55329, 0.71772, 0.63118, 0.49778, 0.56022, 0.63207, 0.65063, 0.56763, 0.52469, 0.59754, 0.5725, 0.5, 0.62759, 0.63654	0.49793, 0.51149, 0.50023, 0.50471, 0.51056, 0.51207, 0.53042, 0.48602, 0.49721, 0.48798, 0.54815, 0.50341, 0.51031, 0.50448, 0.50888, 0.4958, 0.49045, 0.50166, 0.50296, 0.50557, 0.51265, 0.51655, 0.49271, 0.50933, 0.48129, 0.51964, 0.51443	0.5, 0.50964, 0.54348	0.53786, 0.51078, 0.55084, 0.505, 0.50822, 0.5031, 0.5023, 0.52073, 0.5, 0.51045, 0.50597
CALCR	N/A	0.49688, 0.5, 0.49286, 0.5, 0.50142, 0.50194, 0.5, 0.49554, 0.5, 0.48947, 0.49367, 0.49406	N/A	0.50099, 0.49715, 0.50649, 0.49548, 0.49339, 0.51479, 0.50914, 0.5, 0.49228, 0.49975, 0.5102, 0.501, 0.497, 0.49554, 0.49492, 0.51726	N/A	0.50515, 0.49835, 0.49671, 0.48123, 0.48753, 0.49545, 0.5, 0.49645, 0.5, 0.5, 0.5, 0.5, 0.5, 0.5, 0.50245, 0.5, 0.48657, 0.488, 0.49468, 0.5, 0.5, 0.5, 0.49735, 0.50179, 0.5, 0.50246, 0.5, 0.49535, 0.49575, 0.49593, 0.49385, 0.5, 0.49993, 0.5, 0.50025, 0.50006, 0.50002, 0.50016, 0.5006, 0.49143, 0.5, 0.49877, 0.49214, 0.49934, 0.50065, 0.5, 0.5, 0.50102, 0.47867, 0.49749	0.5, 0.5, 0.5, 0.5, 0.5, 0.50118, 0.5, 0.5, 0.50068, 0.5, 0.5, 0.5, 0.5, 0.5, 0.5, 0.49708, 0.50192, 0.50079, 0.5, 0.5, 0.5, 0.5, 0.5, 0.5	0.5, 0.5, 0.51482	0.50118, 0.49954, 0.51921, 0.5007, 0.50312, 0.50336, 0.49881, 0.49903
CALCRL	0.74462, 0.80915, 0.73575, 0.84604, 0.72936	0.70908, 0.47857, 0.56957, 0.53875, 0.53158, 0.48483, 0.53622, 0.70608, 0.49587, 0.60919, 0.47939, 0.2888	0.41758, 0.48188, 0.47961, 0.43417, 0.49135	0.4982, 0.45381, 0.48988, 0.49929, 0.49551, 0.49346, 0.48343, 0.5, 0.49576, 0.50549, 0.54592, 0.49829, 0.46148, 0.49941, 0.49484, 0.52632	0.52117, 0.51783, 0.46047, 0.48626, 0.59218	0.95361, 0.96441, 0.90739, 0.92234, 0.87479, 0.89885, 0.92851, 0.95156, 0.94312, 0.57499, 0.48081, 0.47971, 0.55735, 0.52107, 0.8216, 0.50905, 0.62209, 0.49867, 0.78699, 0.54258, 0.59588, 0.53945, 0.58922, 0.82388, 0.54551, 0.51089, 0.54094, 0.52029, 0.52918, 0.34798, 0.4713, 0.59971, 0.45994, 0.48671, 0.5349, 0.49124, 0.46986, 0.51677, 0.51115, 0.50759, 0.51056, 0.52568, 0.50748, 0.5423, 0.54429, 0.49861, 0.57554, 0.55274, 0.51787, 0.6404, 0.55989, 0.50061, 0.82716, 0.77409, 0.65178, 0.84333, 0.70439, 0.47385, 0.5, 0.5, 0.5378, 0.78919	0.49555, 0.45785, 0.49687, 0.37569, 0.45951, 0.4861, 0.45818, 0.41377, 0.38119, 0.43632, 0.45503, 0.41225, 0.34749, 0.38106, 0.48799, 0.29972, 0.47121, 0.4878, 0.47769, 0.36933, 0.42386, 0.46769, 0.4253, 0.41404, 0.42369, 0.45299, 0.49293	0.34615, 0.27266, 0.47359	0.49042, 0.51534, 0.51025, 0.49802, 0.50453, 0.49261, 0.49067, 0.49218
CALHM1	N/A	0.49829, 0.50385, 0.49043, 0.5053, 0.49778, 0.49246, 0.50584, 0.49856, 0.4918, 0.49904, 0.49156, 0.5173	N/A	0.49065, 0.49595, 0.50974, 0.42917, 0.4946, 0.48409, 0.46949, 0.42095, 0.4787, 0.48039, 0.41519, 0.49525, 0.48621, 0.42376, 0.49891, 0.45937	0.49452, 0.49411, 0.51099, 0.49677, 0.51193	0.50773, 0.50891, 0.49721, 0.48294, 0.49809, 0.51241, 0.51286, 0.50539, 0.5042, 0.50407, 0.50535, 0.50216, 0.50136, 0.50404, 0.49407, 0.49731, 0.49954, 0.49877, 0.50494, 0.46629, 0.50911, 0.50221, 0.50378, 0.49336, 0.50676, 0.4983, 0.48897, 0.51194, 0.51937, 0.47558, 0.4953	0.5, 0.5, 0.5, 0.5, 0.5, 0.5003, 0.5, 0.5, 0.5, 0.5, 0.5, 0.51734, 0.5, 0.5, 0.5, 0.5, 0.5, 0.5, 0.50364, 0.5, 0.5, 0.5, 0.5, 0.5	N/A	0.5021, 0.50735, 0.50077, 0.49911, 0.5004, 0.50034, 0.49881
CALHM2	0.59422, 0.57245, 0.59277, 0.57757, 0.5516	0.35488, 0.42509, 0.37593, 0.43865, 0.47855, 0.47457, 0.43058, 0.41466, 0.4251, 0.40867, 0.36511, 0.37504	0.46631, 0.48935, 0.52892, 0.45364, 0.47317	0.45998, 0.50861, 0.54163, 0.42081, 0.43386, 0.38199, 0.49322, 0.50918, 0.34346, 0.371, 0.47152, 0.46028, 0.49879, 0.42188, 0.43898, 0.43479	0.40009, 0.42176, 0.47359, 0.40787, 0.34265	0.50062, 0.38712, 0.4296, 0.44253, 0.40942, 0.46735, 0.44132, 0.42773, 0.35916, 0.50086, 0.51098, 0.46054, 0.50049, 0.50256, 0.46272, 0.49407, 0.44643, 0.51541, 0.49008, 0.39871, 0.47431, 0.49624, 0.48873, 0.47805, 0.51482, 0.46652, 0.49375, 0.51366, 0.44401, 0.48342, 0.49175, 0.5011, 0.47841, 0.48786, 0.47156, 0.47343, 0.46032, 0.48156, 0.49977, 0.49836, 0.49091, 0.49763, 0.49568, 0.50025, 0.49554, 0.41478, 0.47582, 0.50508, 0.5013, 0.46436, 0.46879, 0.50604, 0.44702, 0.48529, 0.45932, 0.49718, 0.49205, 0.39918, 0.5, 0.5, 0.5, 0.5	0.51466, 0.49728, 0.49478, 0.47167, 0.45343, 0.45655, 0.443, 0.45536, 0.37481, 0.42651, 0.50448, 0.41751, 0.38031, 0.46466, 0.49878, 0.41171, 0.48504, 0.44068, 0.43843, 0.41215, 0.43112, 0.47909, 0.49343, 0.46934, 0.42276, 0.44012, 0.42849	0.44615, 0.35091, 0.47689	0.48834, 0.4679, 0.5, 0.5, 0.5, 0.47868, 0.49512, 0.50021, 0.50087, 0.49194, 0.48322, 0.4911, 0.4732, 0.36143, 0.5
CALHM4	N/A	N/A	N/A	N/A	N/A	N/A	N/A	N/A	0.50062, 0.50615, 0.49953, 0.50199, 0.49964, 0.49949, 0.4992
CALHM5	0.49919, 0.5076, 0.50365, 0.50516, 0.50481	0.49194, 0.50069, 0.49581, 0.48857, 0.5, 0.50704, 0.50406, 0.49257, 0.49941, 0.48684, 0.49316, 0.49438	0.49419, 0.5, 0.49928, 0.4959, 0.49115	0.49815, 0.49897, 0.49351, 0.49419, 0.5012, 0.49938, 0.50089, 0.49859, 0.5, 0.48864, 0.49338, 0.49946, 0.47447, 0.48837, 0.5035, 0.49227	0.5089, 0.50964, 0.50531, 0.51143, 0.54109	0.5, 0.49766, 0.50211, 0.5, 0.5, 0.49802, 0.5, 0.5, 0.5, 0.50377, 0.50292, 0.47917, 0.50448, 0.48942, 0.50182, 0.49398, 0.5, 0.50323, 0.50599, 0.49265, 0.49738, 0.49861, 0.5012, 0.5028, 0.49971, 0.49924, 0.5, 0.49997, 0.50012, 0.49951, 0.50147, 0.5, 0.48749, 0.5, 0.49643	0.49758, 0.49528, 0.49463, 0.49114, 0.49282, 0.5046, 0.48644, 0.50935, 0.4924, 0.47691, 0.49411, 0.53298, 0.49688, 0.51495, 0.50638, 0.49165, 0.50726, 0.48582, 0.49512, 0.49754, 0.49782, 0.48934, 0.50034, 0.47767	0.5, 0.48072, 0.49398	0.49949, 0.49854, 0.50487, 0.49874, 0.5021, 0.50194, 0.49864, 0.49902
CALN1	N/A	0.4668, 0.44679, 0.43876, 0.39301, 0.29425, 0.35256, 0.33834, 0.42621, 0.46502, 0.44355, 0.4787, 0.59942	N/A	0.44461, 0.40953, 0.41329, 0.42739, 0.44589, 0.59208, 0.3839, 0.19198, 0.55703, 0.28703, 0.16577, 0.44985, 0.43966, 0.36534, 0.51423, 0.33193	N/A	0.40064, 0.56482, 0.50143, 0.45649, 0.44971, 0.67108, 0.49156, 0.50194, 0.5223, 0.48377, 0.48575, 0.48524, 0.47352, 0.47376, 0.51249, 0.53361, 0.51852, 0.48171, 0.43191, 0.55365, 0.49612, 0.45928, 0.42939, 0.45989, 0.49442, 0.41941, 0.52031, 0.50116, 0.5024, 0.50194, 0.50068, 0.49976, 0.50125, 0.49716, 0.48877, 0.49556, 0.54821, 0.4963, 0.49939, 0.5, 0.4998, 0.50034, 0.49617, 0.49936, 0.5539, 0.60394, 0.5006, 0.50213, 0.49843, 0.50571, 0.47723, 0.49565, 0.42218, 0.58345, 0.4562, 0.44826, 0.4422, 0.50313, 0.5, 0.5, 0.5, 0.5	0.49756, 0.49548, 0.49896, 0.5, 0.5, 0.49897, 0.49796, 0.49696, 0.5, 0.49481, 0.49728, 0.5, 0.5, 0.4994, 0.49877, 0.48877, 0.49655, 0.5, 0.5, 0.49816, 0.50078, 0.5, 0.5, 0.49177, 0.49672, 0.5, 0.49841	0.48462, 0.49929, 0.5	0.50042, 0.49645, 0.54544, 0.50311, 0.49483, 0.50007, 0.50251, 0.51041
CALR	0.531, 0.54749, 0.58014, 0.49703, 0.51254	0.90684, 0.67179, 0.7081, 0.72148, 0.47973, 0.60362, 0.66542, 0.83544, 0.59868, 0.77591, 0.61026, 0.4603	0.65333, 0.58045, 0.62449, 0.48034, 0.44662	0.51812, 0.7051, 0.78024, 0.35653, 0.69929, 0.69432, 0.41952, 0.5389, 0.31446, 0.2721, 0.43111, 0.5292, 0.71456, 0.35439, 0.70053, 0.41434	0.62079, 0.42836, 0.25415, 0.29942, 0.58673	0.28516, 0.52859, 0.28317, 0.37546, 0.31409, 0.33782, 0.32459, 0.41576, 0.48392, 0.55865, 0.70443, 0.4195, 0.53583, 0.5579, 0.52264, 0.54158, 0.53237, 0.65163, 0.5177, 0.58177, 0.40457, 0.55102, 0.55354, 0.61364, 0.61157, 0.53639, 0.48853, 0.51906, 0.51111, 0.37232, 0.45089, 0.54043, 0.50435, 0.60136, 0.55781, 0.41222, 0.46947, 0.47969, 0.49346, 0.47645, 0.53824, 0.55055, 0.54338, 0.55339, 0.4931, 0.46709, 0.51368, 0.58539, 0.45151, 0.45487, 0.53772, 0.35652, 0.43519, 0.30799, 0.6719, 0.47441, 0.43854, 0.48434, 0.55938, 0.41563, 0.55163, 0.46095	0.53867, 0.47822, 0.56173, 0.57235, 0.53701, 0.36218, 0.64197, 0.45313, 0.28902, 0.49098, 0.5916, 0.33638, 0.40253, 0.47549, 0.69179, 0.37657, 0.54283, 0.4328, 0.53067, 0.50111, 0.51787, 0.54206, 0.47306, 0.49526, 0.50359, 0.60347, 0.5609	0.61231, 0.5796, 0.60952	0.57054, 0.59994, 0.56203, 0.59194, 0.57738, 0.57061, 0.752, 0.60621, 0.63877, 0.51167, 0.50433, 0.66537, 0.44003, 0.33948, 0.48807
CALY	0.49859, 0.49824, 0.49331, 0.49948, 0.49969	N/A	N/A	0.49872, 0.5, 0.5, 0.5, 0.49868, 0.5, 0.5, 0.5, 0.5, 0.5, 0.5, 0.49873, 0.5, 0.5, 0.49831, 0.5	N/A	0.51031, 0.50633, 0.49828, 0.50262, 0.5349, 0.50827, 0.50143, 0.51452, 0.5, 0.49472, 0.51257, 0.49267, 0.5, 0.5, 0.49802, 0.5, 0.5, 0.5, 0.50377, 0.5, 0.49836, 0.50224, 0.50595, 0.49728, 0.48258, 0.49296, 0.5, 0.50617, 0.5072, 0.50023, 0.50103, 0.49425, 0.50062, 0.50183, 0.48104, 0.49963, 0.51154, 0.5003, 0.49969, 0.5, 0.50024, 0.50185, 0.49978, 0.50015, 0.49733, 0.50522, 0.50415, 0.49922, 0.5007, 0.49986, 0.49882, 0.5, 0.51646, 0.52721, 0.50299, 0.50733, 0.5, 0.51847, 0.5, 0.5, 0.5, 0.52248	0.49758, 0.5, 0.49726, 0.50654, 0.49954, 0.5, 0.49836, 0.50413, 0.5, 0.50196, 0.4979, 0.4993, 0.48768, 0.5, 0.49971, 0.49969, 0.49622, 0.49893, 0.50322, 0.49917, 0.49557, 0.49918, 0.5, 0.49929	0.5, 0.5, 0.51186	0.4997, 0.4994, 0.49975, 0.50101, 0.50063, 0.5002, 0.49949, 0.59304, 0.53206, 0.5, 0.5
CAMK2A	N/A	0.50464, 0.50385, 0.48393, 0.49714, 0.5, 0.5155, 0.50406, 0.48512, 0.50654, 0.49737, 0.52191, 0.50387	N/A	0.53642, 0.59356, 0.5, 0.50623, 0.5177, 0.50592, 0.51298, 0.49398, 0.51175, 0.53297, 0.49669, 0.53892, 0.56971, 0.50659, 0.51919, 0.51058	N/A	0.49281, 0.49667, 0.5038, 0.48243, 0.50118, 0.49606, 0.49376, 0.49725, 0.49287, 0.52367, 0.40922, 0.46787, 0.48374, 0.60266, 0.49012, 0.53336, 0.61325, 0.51867, 0.50835, 0.55102, 0.50769, 0.51745, 0.48148, 0.47596, 0.46801, 0.55936, 0.49739, 0.50367, 0.5032, 0.51209, 0.50409, 0.50239, 0.49906, 0.50222, 0.48925, 0.49618, 0.51123, 0.50255, 0.49799, 0.50506, 0.51283, 0.52021, 0.50035, 0.5007, 0.52021, 0.52558, 0.49987, 0.51489, 0.50226, 0.49936, 0.50333, 0.505, 0.56246, 0.51964, 0.508, 0.50419, 0.5, 0.4993, 0.53125, 0.5, 0.50257, 0.5	0.5, 0.5, 0.49846, 0.5, 0.5, 0.5, 0.49782, 0.4966, 0.49706, 0.5, 0.49919, 0.5, 0.5, 0.5, 0.5, 0.49786, 0.50065, 0.49893, 0.5, 0.5, 0.5, 0.49754, 0.5, 0.49629	0.49231, 0.51866, 0.5	0.50007, 0.49965, 0.51437, 0.50015, 0.5008, 0.49948, 0.49812, 0.49807
CAMK2B	0.49464, 0.49489, 0.49202, 0.49575, 0.49815	0.49688, 0.54615, 0.50124, 0.49905, 0.5, 0.5407, 0.50813, 0.49702, 0.51307, 0.50704, 0.49789, 0.5034	0.5256, 0.5102, 0.53122, 0.5, 0.5045	0.49744, 0.5, 0.51299, 0.48869, 0.50761, 0.50888, 0.47871, 0.48795, 0.63031, 0.49432, 0.5, 0.49746, 0.5, 0.48884, 0.50696, 0.49742	N/A	0.49773, 0.55623, 0.50059, 0.54043, 0.55621, 0.66797, 0.50637, 0.54493, 0.52109, 0.51466, 0.50508, 0.42946, 0.46514, 0.56634, 0.50181, 0.46389, 0.62818, 0.68128, 0.56511, 0.7327, 0.59424, 0.56375, 0.48413, 0.44239, 0.37907, 0.59752, 0.53536, 0.51761, 0.50139, 0.61381, 0.52836, 0.63047, 0.51775, 0.51326, 0.5094, 0.50875, 0.66905, 0.5197, 0.49605, 0.52658, 0.51164, 0.51122, 0.51178, 0.50274, 0.53617, 0.54126, 0.48777, 0.75228, 0.54216, 0.48099, 0.514, 0.49887, 0.5679, 0.62379, 0.58617, 0.54424, 0.54674, 0.55796, 0.53845, 0.5, 0.53076, 0.52425	0.50371, 0.49976, 0.49854, 0.49475, 0.50281, 0.50293, 0.50382, 0.50155, 0.49956, 0.49563, 0.50718, 0.49904, 0.49918, 0.49478, 0.5021, 0.48309, 0.50486, 0.49995, 0.49998, 0.50044, 0.50157, 0.49631, 0.49508, 0.50291, 0.51213, 0.50106, 0.49912	0.50154, 0.50606, 0.50198	0.50236, 0.50139, 0.5092, 0.50203, 0.5034, 0.49913, 0.50102, 0.50726
CAMK2D	0.46325, 0.44651, 0.45061, 0.45635, 0.457	0.66436, 0.52527, 0.538, 0.60942, 0.63779, 0.57569, 0.75787, 0.65878, 0.50777, 0.55474, 0.59535, 0.36405	0.45515, 0.48563, 0.51179, 0.46203, 0.37583	0.47446, 0.51821, 0.65343, 0.68686, 0.65799, 0.41598, 0.45024, 0.44015, 0.22481, 0.46054, 0.56112, 0.4755, 0.51596, 0.70051, 0.65374, 0.60838	0.66939, 0.56888, 0.47212, 0.51509, 0.6681	0.60248, 0.66959, 0.51821, 0.56476, 0.57813, 0.72161, 0.4629, 0.59695, 0.60085, 0.47291, 0.44724, 0.31727, 0.51548, 0.6491, 0.5005, 0.60088, 0.74101, 0.67755, 0.6503, 0.64985, 0.59588, 0.57732, 0.51767, 0.55574, 0.34289, 0.62589, 0.53295, 0.63266, 0.49488, 0.56984, 0.55583, 0.61752, 0.51773, 0.66746, 0.68703, 0.5582, 0.73518, 0.58563, 0.59202, 0.57898, 0.60286, 0.5671, 0.5577, 0.54286, 0.5216, 0.42272, 0.52097, 0.66563, 0.51928, 0.48857, 0.55377, 0.49261, 0.63419, 0.63584, 0.51612, 0.61722, 0.57037, 0.50626, 0.51717, 0.41937, 0.52712, 0.5656	0.44622, 0.48042, 0.49621, 0.57711, 0.60122, 0.53333, 0.55785, 0.58691, 0.57839, 0.51485, 0.60258, 0.62446, 0.61324, 0.49432, 0.57772, 0.52812, 0.55002, 0.55262, 0.54414, 0.52871, 0.52396, 0.61289, 0.61254, 0.59706, 0.53202, 0.5808, 0.54321	0.50154, 0.49812, 0.55236	0.50275, 0.59886, 0.46882, 0.5, 0.68442, 0.51952, 0.51872, 0.55929, 0.55418, 0.53217, 0.54475, 0.5364, 0.52588, 0.70722, 0.61337
CAMK2G	0.5377, 0.52313, 0.50087, 0.49254, 0.52582	0.58848, 0.56227, 0.53795, 0.59447, 0.57634, 0.56074, 0.52731, 0.61127, 0.48816, 0.61534, 0.63911, 0.5781	0.49455, 0.509, 0.52384, 0.49898, 0.49613	0.49064, 0.42848, 0.55838, 0.48796, 0.49738, 0.47043, 0.49098, 0.48407, 0.61348, 0.37363, 0.51088, 0.49371, 0.43962, 0.49083, 0.48031, 0.5195	0.60926, 0.51898, 0.49765, 0.46272, 0.53955	0.71446, 0.69135, 0.58092, 0.6578, 0.6055, 0.73714, 0.55662, 0.6904, 0.63678, 0.51057, 0.51529, 0.47047, 0.52785, 0.51632, 0.50894, 0.52456, 0.59434, 0.61621, 0.56351, 0.58154, 0.67921, 0.57669, 0.55335, 0.52012, 0.52711, 0.45605, 0.51062, 0.49267, 0.50949, 0.49273, 0.51663, 0.50134, 0.50265, 0.53841, 0.54205, 0.57074, 0.57308, 0.50329, 0.51128, 0.51251, 0.50529, 0.51336, 0.50481, 0.51495, 0.5486, 0.45514, 0.51505, 0.61114, 0.50354, 0.47241, 0.54639, 0.4877, 0.592, 0.72789, 0.69416, 0.61987, 0.57219, 0.47817, 0.51925, 0.5, 0.46969, 0.61625	0.51651, 0.54088, 0.43635, 0.52907, 0.58023, 0.60906, 0.54734, 0.53134, 0.47921, 0.58575, 0.59449, 0.5162, 0.6091, 0.52794, 0.63181, 0.54674, 0.57425, 0.55832, 0.58009, 0.52747, 0.52027, 0.58627, 0.65417, 0.60852, 0.55223, 0.57083, 0.53581	0.47203, 0.43972, 0.52252	0.53994, 0.52812, 0.56689, 0.5, 0.58264, 0.49469, 0.51333, 0.5201, 0.55278, 0.55, 0.53447, 0.54107, 0.51435, 0.5987, 0.52748
CANT1	0.46633, 0.45759, 0.45314, 0.47824, 0.45429	0.72905, 0.65696, 0.62829, 0.62168, 0.68635, 0.63694, 0.67172, 0.66842, 0.56606, 0.65282, 0.60203, 0.67495	0.54457, 0.50128, 0.54167, 0.49488, 0.4648	0.64715, 0.59129, 0.66985, 0.64467, 0.79943, 0.59175, 0.50106, 0.5255, 0.58921, 0.47933, 0.56335, 0.64939, 0.55361, 0.6615, 0.79742, 0.58498	0.76214, 0.65475, 0.47992, 0.55142, 0.74698	0.50254, 0.66321, 0.48069, 0.56839, 0.53909, 0.58304, 0.54888, 0.50807, 0.53306, 0.50038, 0.53514, 0.47688, 0.43277, 0.5157, 0.45039, 0.44926, 0.51311, 0.59819, 0.49572, 0.52402, 0.45908, 0.42789, 0.54201, 0.51465, 0.51514, 0.49823, 0.43646, 0.53474, 0.50968, 0.52454, 0.50896, 0.50809, 0.49281, 0.51142, 0.56061, 0.51993, 0.60812, 0.4983, 0.5241, 0.50215, 0.51945, 0.54079, 0.5049, 0.52014, 0.49715, 0.4859, 0.51927, 0.56167, 0.51176, 0.51409, 0.52031, 0.48783, 0.48523, 0.48581, 0.56209, 0.50808, 0.55606, 0.49766, 0.50835, 0.5, 0.49836, 0.51593	0.52819, 0.47095, 0.50496, 0.58117, 0.60347, 0.57458, 0.59148, 0.63061, 0.56865, 0.60994, 0.57566, 0.58798, 0.6466, 0.57547, 0.62986, 0.57913, 0.69509, 0.62806, 0.64335, 0.66566, 0.58639, 0.65287, 0.65669, 0.61398, 0.58575, 0.66059, 0.59302	0.49231, 0.49399, 0.61858	0.58305, 0.5, 0.54378, 0.5, 0.58104, 0.51484, 0.57302, 0.56731, 0.60265, 0.54512, 0.52978, 0.54601, 0.50819, 0.68569, 0.58892
CAP2	0.49919, 0.49935, 0.49912, 0.49871, 0.49938	0.52319, 0.44318, 0.46379, 0.53906, 0.57374, 0.52472, 0.43465, 0.54573, 0.49909, 0.50675, 0.59092, 0.48544	0.50954, 0.50631, 0.52294, 0.47944, 0.4642	0.49686, 0.47517, 0.64935, 0.68404, 0.61961, 0.62753, 0.54058, 0.53271, 0.69515, 0.52198, 0.55764, 0.4969, 0.48168, 0.68802, 0.62196, 0.55033	0.54213, 0.52579, 0.50069, 0.51953, 0.73635	0.58978, 0.61778, 0.5241, 0.54974, 0.55416, 0.55843, 0.65, 0.5293, 0.6437, 0.48011, 0.53593, 0.49156, 0.57176, 0.55806, 0.53621, 0.4763, 0.58743, 0.66149, 0.56158, 0.5984, 0.50478, 0.53763, 0.58856, 0.44743, 0.49809, 0.52224, 0.54034, 0.54097, 0.53038, 0.52121, 0.5257, 0.56066, 0.50933, 0.52981, 0.58639, 0.61385, 0.61947, 0.51224, 0.5651, 0.50886, 0.53196, 0.58579, 0.52961, 0.52419, 0.51051, 0.56491, 0.5048, 0.52298, 0.50679, 0.50414, 0.64488, 0.50565, 0.65844, 0.63466, 0.56925, 0.53571, 0.52142, 0.53247, 0.52394, 0.5, 0.48588, 0.553	0.50816, 0.50116, 0.5, 0.51075, 0.48583, 0.49185, 0.53163, 0.49671, 0.48247, 0.49343, 0.50746, 0.52218, 0.47001, 0.5261, 0.49874, 0.48761, 0.51519, 0.52127, 0.51283, 0.48566, 0.49669, 0.4994, 0.50352, 0.50258, 0.52234, 0.53587, 0.52253	0.51217, 0.61277, 0.52866	0.52059, 0.5, 0.47197, 0.5, 0.5, 0.50348, 0.51181, 0.5035, 0.50511, 0.50229, 0.51143, 0.49983
CAPNS1	0.56356, 0.57565, 0.48334, 0.48072, 0.56517	0.79331, 0.66442, 0.77048, 0.69816, 0.7672, 0.64459, 0.69074, 0.76793, 0.64909, 0.82476, 0.60268, 0.52998	0.52498, 0.74275, 0.57811, 0.58645, 0.48984	0.56436, 0.69288, 0.68564, 0.61963, 0.72039, 0.5509, 0.49543, 0.59261, 0.30695, 0.56306, 0.57704, 0.56726, 0.69765, 0.61537, 0.72154, 0.63148	0.67867, 0.53845, 0.51756, 0.4864, 0.66025	0.57709, 0.45586, 0.47265, 0.56038, 0.57211, 0.57578, 0.53095, 0.53279, 0.47841, 0.50663, 0.4716, 0.42236, 0.511, 0.5221, 0.50801, 0.56521, 0.52258, 0.69749, 0.46716, 0.54393, 0.46364, 0.51354, 0.59738, 0.51481, 0.47122, 0.47672, 0.51871, 0.52414, 0.47983, 0.48877, 0.44021, 0.52665, 0.49244, 0.44169, 0.61757, 0.4426, 0.4594, 0.52895, 0.52851, 0.49261, 0.54124, 0.5494, 0.50115, 0.48888, 0.50833, 0.43102, 0.55041, 0.597, 0.49423, 0.48033, 0.45736, 0.48504, 0.5154, 0.55281, 0.49877, 0.45294, 0.50536, 0.31357, 0.5068, 0.42355, 0.51009, 0.52058	0.52352, 0.49469, 0.51397, 0.67696, 0.58808, 0.69674, 0.68806, 0.48349, 0.85471, 0.61846, 0.66678, 0.49066, 0.47981, 0.67009, 0.71929, 0.49499, 0.52747, 0.68102, 0.72995, 0.59914, 0.52526, 0.66896, 0.52009, 0.75185, 0.50644, 0.55934, 0.49848	0.43538, 0.4419, 0.46628	0.57494, 0.58122, 0.54528, 0.45812, 0.60176, 0.53088, 0.57253, 0.64685, 0.58621, 0.53541, 0.52895, 0.4607, 0.45297, 0.48126, 0.54089
CASR	0.50203, 0.49568, 0.49785, 0.49987, 0.49969	N/A	N/A	0.50099, 0.49383, 0.5, 0.49932, 0.50232, 0.5, 0.50368, 0.49398, 0.49997, 0.5, 0.5, 0.501, 0.48949, 0.49944, 0.50025, 0.50397	0.32122, 0.34215, 0.5, 0.37245, 0.21241	0.5, 0.49143, 0.49655, 0.5, 0.49961, 0.50177, 0.50143, 0.4898, 0.50299, 0.49286, 0.5, 0.5, 0.49757, 0.5, 0.5, 0.49639, 0.49639, 0.5, 0.49468, 0.49162, 0.5, 0.5, 0.49735, 0.5, 0.5, 0.50246, 0.5, 0.50366, 0.49987, 0.49593, 0.49405, 0.5, 0.50011, 0.5, 0.50008, 0.50004, 0.5, 0.50008, 0.5006, 0.4847, 0.5, 0.49736, 0.49721, 0.5	0.482, 0.49537, 0.49843, 0.52164, 0.54832, 0.49683, 0.53439, 0.63144, 0.54068, 0.53783, 0.51947, 0.52314, 0.50049, 0.54716, 0.51227, 0.49733, 0.50497, 0.53694, 0.50281, 0.58343, 0.51397, 0.52741, 0.51641, 0.47561, 0.49387, 0.49769, 0.49506	N/A	0.49971, 0.53669, 0.50724, 0.50872, 0.50121, 0.49804, 0.50105
CATSPERD	N/A	0.5, 0.49405, 0.49821, 0.5, 0.5, 0.5, 0.5, 0.49702, 0.50654, 0.5, 0.5, 0.5	0.50905, 0.5102, 0.5042, 0.5, 0.51351	0.5, 0.49715, 0.5, 0.49774, 0.49735, 0.53224, 0.49724, 0.5, 0.49612, 0.51648, 0.5, 0.5, 0.497, 0.49777, 0.49831, 0.5	N/A	0.5, 0.50179, 0.49655, 0.50349, 0.49727, 0.50118, 0.5, 0.50235, 0.50373, 0.5, 0.51465, 0.49267, 0.5, 0.5, 0.5, 0.50259, 0.49987, 0.496, 0.50566, 0.49438, 0.49306, 0.5, 0.49735, 0.49764, 0.5, 0.50493, 0.49603, 0.50454, 0.50486, 0.49667, 0.50769, 0.5003, 0.50013, 0.5, 0.50017, 0.49996, 0.50004, 0.50023, 0.50195, 0.50135, 0.50104, 0.50106, 0.5, 0.50613, 0.50202, 0.5, 0.50206, 0.50907, 0.4908, 0.49617	N/A	N/A	0.51187, 0.5, 0.38611, 0.5, 0.5, 0.50293, 0.51102, 0.50602, 0.50364, 0.50218, 0.51262, 0.50015
CATSPERE	0.4994, 0.49921, 0.49956, 0.50568, 0.49969	0.5, 0.50769, 0.49286, 0.49619, 0.50338, 0.50388, 0.50406, 0.50758, 0.5143, 0.49474, 0.50823, 0.48255	0.49419, 0.51361, 0.51681, 0.50365, 0.51375	0.51839, 0.51214, 0.50649, 0.6315, 0.5099, 0.51736, 0.51194, 0.5, 0.51133, 0.51648, 0.51723, 0.51636, 0.51783, 0.63412, 0.5107, 0.51058	N/A	0.50792, 0.53921, 0.50701, 0.5013, 0.52031, 0.5081, 0.49112, 0.5198, 0.51711, 0.50566, 0.50297, 0.4844, 0.50506, 0.5, 0.48034, 0.50425, 0.49351, 0.49755, 0.47607, 0.5091, 0.4773, 0.50006, 0.4932, 0.50484, 0.49455, 0.51516, 0.47954, 0.50366, 0.5008, 0.50034, 0.5005, 0.50359, 0.5, 0.50269, 0.50802, 0.53129, 0.49388, 0.49986, 0.50048, 0.50506, 0.50071, 0.5, 0.49912, 0.49912, 0.50764, 0.51854, 0.49987, 0.49966, 0.50226, 0.49781, 0.49646, 0.5, 0.53086, 0.50807, 0.50286, 0.50174	0.49964, 0.499, 0.49948, 0.50335, 0.50209, 0.50161, 0.49773, 0.49732, 0.50045, 0.50016, 0.49694, 0.50074, 0.50108, 0.50146, 0.50228, 0.50358, 0.50134, 0.5039, 0.50217, 0.50161, 0.50158, 0.5004, 0.50312, 0.49836, 0.50404, 0.50318, 0.50071	0.5, 0.49994, 0.49788	0.50498, 0.50332, 0.51895, 0.5018, 0.50579, 0.50245, 0.50554, 0.50125
CAV1	0.93712, 0.91027, 0.93999, 0.89758, 0.86262	0.73086, 0.3386, 0.63124, 0.82227, 0.83313, 0.64882, 0.65041, 0.78733, 0.35482, 0.68458, 0.67771, 0.30287	0.33269, 0.42946, 0.40336, 0.38691, 0.31041	0.91334, 0.81787, 0.94232, 0.90162, 0.94873, 0.50864, 0.83767, 0.60252, 0.54294, 0.67039, 0.81356, 0.92057, 0.84619, 0.90592, 0.94193, 0.74217	0.53728, 0.49867, 0.39203, 0.52758, 0.6822	0.49546, 0.50241, 0.50606, 0.48831, 0.50763, 0.50059, 0.54286, 0.51334, 0.51931, 0.4986, 0.55807, 0.32579, 0.36631, 0.48824, 0.58431, 0.49427, 0.43442, 0.492, 0.495, 0.48876, 0.32437, 0.48624, 0.57316, 0.48442, 0.48221, 0.49539, 0.4223, 0.51574, 0.5076, 0.39246, 0.45882, 0.57155, 0.48329, 0.46259, 0.73464, 0.55867, 0.50244, 0.53867, 0.64956, 0.54856, 0.60904, 0.67723, 0.62397, 0.69322, 0.50194, 0.48795, 0.57032, 0.47247, 0.50265, 0.44012, 0.53345, 0.47139, 0.51852, 0.50104, 0.50571, 0.502, 0.47237, 0.34153, 0.51931, 0.5, 0.5, 0.5	0.59147, 0.48268, 0.49892, 0.34608, 0.34768, 0.34555, 0.5707, 0.35011, 0.26702, 0.29778, 0.545, 0.39522, 0.117, 0.35462, 0.52449, 0.23075, 0.54842, 0.50986, 0.41854, 0.25969, 0.28969, 0.38859, 0.40193, 0.29607, 0.24083, 0.48806, 0.44415	0.22308, 0.16962, 0.54455	0.56365, 0.61508, 0.66143, 0.5, 0.59465, 0.65351, 0.60794, 0.56624, 0.56704, 0.50279, 0.51057, 0.49678, 0.62892, 0.67301, 0.48748
CAV2	0.73792, 0.7665, 0.73398, 0.77054, 0.67958	0.76562, 0.44579, 0.69586, 0.78761, 0.8712, 0.55636, 0.78127, 0.80633, 0.49368, 0.75615, 0.74864, 0.53256	0.36668, 0.43444, 0.48461, 0.40932, 0.41928	0.84581, 0.63829, 0.67119, 0.78028, 0.71929, 0.51781, 0.53955, 0.13197, 0.45785, 0.36876, 0.43384, 0.86484, 0.71741, 0.80301, 0.75321, 0.6467	0.53514, 0.62041, 0.47421, 0.54733, 0.74768	0.41399, 0.62738, 0.52523, 0.51853, 0.50479, 0.6907, 0.58778, 0.50294, 0.62435, 0.4034, 0.48471, 0.45113, 0.49586, 0.54082, 0.72232, 0.50334, 0.59091, 0.47984, 0.52296, 0.51101, 0.47282, 0.47664, 0.56415, 0.50246, 0.5125, 0.47298, 0.49726, 0.50154, 0.50551, 0.35988, 0.46346, 0.57388, 0.49088, 0.4552, 0.45453, 0.62722, 0.57607, 0.47197, 0.54946, 0.5665, 0.60363, 0.55977, 0.52043, 0.57387, 0.49956, 0.47718, 0.58646, 0.51007, 0.49843, 0.48782, 0.62133, 0.4913, 0.55229, 0.5425, 0.5033, 0.43183, 0.47524, 0.35336, 0.51736, 0.5, 0.5, 0.5	0.51801, 0.53159, 0.56565, 0.50035, 0.53016, 0.60304, 0.79778, 0.45175, 0.52184, 0.66653, 0.63756, 0.62464, 0.23561, 0.702, 0.65649, 0.32621, 0.66113, 0.71474, 0.64812, 0.4483, 0.46911, 0.62066, 0.55746, 0.41828, 0.37535, 0.62659, 0.74611	0.39413, 0.36479, 0.63063	0.64482, 0.5, 0.71217, 0.5, 0.71352, 0.76612, 0.64631, 0.66782, 0.59876, 0.55413, 0.5521, 0.50806, 0.61476, 0.79329, 0.55948
CAV3	N/A	0.4875, 0.5, 0.49107, 0.49905, 0.5, 0.49838, 0.5, 0.49554, 0.5, 0.49211, 0.49578, 0.49379	N/A	0.5, 0.50368, 0.5, 0.50775, 0.5, 0.5, 0.501, 0.5102, 0.49777, 0.50353, 0.5	N/A	0.5, 0.50211, 0.5, 0.5, 0.50353, 0.50059, 0.50143, 0.50118, 0.50075, 0.50189, 0.5, 0.49634, 0.4853, 0.5, 0.5, 0.49691, 0.50457, 0.50667, 0.50566, 0.50292, 0.5, 0.50224, 0.5, 0.49793, 0.5, 0.49539, 0.49926, 0.50119, 0.52768, 0.5, 0.50227	0.5, 0.5, 0.5, 0.5, 0.5, 0.5, 0.5, 0.4983, 0.49755, 0.5, 0.5, 0.5, 0.5, 0.5, 0.5, 0.5, 0.49905, 0.5, 0.5, 0.5, 0.5, 0.5, 0.5, 0.5	N/A	0.50062, 0.49899, 0.50047, 0.49949, 0.5, 0.49983, 0.49968
CAVIN1	0.87335, 0.84428, 0.88917, 0.74204, 0.79458	0.60195, 0.3119, 0.42914, 0.77054, 0.9059, 0.62688, 0.64936, 0.70363, 0.3268, 0.50519, 0.51125, 0.25149	0.30725, 0.4355, 0.40383, 0.33991, 0.30443	0.72207, 0.76208, 0.82684, 0.39534, 0.74708, 0.54136, 0.59693, 0.27959, 0.46367, 0.38474, 0.52037, 0.72589, 0.81774, 0.39854, 0.76698, 0.46687	0.56339, 0.52966, 0.44409, 0.51478, 0.58808	0.46022, 0.50684, 0.50043, 0.466, 0.45908, 0.52085, 0.53556, 0.52739, 0.48147, 0.52286, 0.51815, 0.29615, 0.46884, 0.50302, 0.4652, 0.47731, 0.48684, 0.65205, 0.25102, 0.49024, 0.46311, 0.45988, 0.45562, 0.46343, 0.44847, 0.53632, 0.49839, 0.75146, 0.44873, 0.39839, 0.43309, 0.64237, 0.46998, 0.46645, 0.71394, 0.68603, 0.6069, 0.52989, 0.57573, 0.59041, 0.68508, 0.55754, 0.53695, 0.38729, 0.49822, 0.52126, 0.49364, 0.71505, 0.51847, 0.43899, 0.5277, 0.48322, 0.41652, 0.33687, 0.51295, 0.44515, 0.36445, 0.19714, 0.49013, 0.5, 0.444, 0.45054	0.53984, 0.47762, 0.53704, 0.3339, 0.34867, 0.28004, 0.47839, 0.37678, 0.22368, 0.24941, 0.37103, 0.33563, 0.09026, 0.34625, 0.55428, 0.25716, 0.51364, 0.52298, 0.32557, 0.24341, 0.26308, 0.38813, 0.40875, 0.36372, 0.33248, 0.55147, 0.25839	0.21538, 0.15792, 0.48752	0.50882, 0.68286, 0.69026, 0.5, 0.62672, 0.62025, 0.62323, 0.53366, 0.52355, 0.50151, 0.55478, 0.5034, 0.50271, 0.38697, 0.45681
CAVIN2	0.83596, 0.81168, 0.84449, 0.63919, 0.64771	0.4856, 0.5294, 0.55181, 0.47345, 0.50872, 0.4902, 0.43381, 0.48214, 0.52288, 0.53139, 0.38872, 0.39223	0.43605, 0.44558, 0.47633, 0.45902, 0.48673	0.50142, 0.45721, 0.57461, 0.5, 0.49735, 0.5, 0.49724, 0.50467, 0.49225, 0.49975, 0.53571, 0.49919, 0.46879, 0.5, 0.49831, 0.5	0.49531, 0.50594, 0.48278, 0.49681, 0.50993	0.5, 0.49543, 0.50035, 0.50436, 0.50353, 0.50296, 0.5, 0.5051, 0.50448, 0.49132, 0.50018, 0.52081, 0.50385, 0.49852, 0.49802, 0.50259, 0.49398, 0.5, 0.48972, 0.49734, 0.48611, 0.5, 0.5119, 0.49793, 0.5, 0.49296, 0.5, 0.49762, 0.47263, 0.33161, 0.31594, 0.49856, 0.46349, 0.48316, 0.50113, 0.49815, 0.47619, 0.50031, 0.50022, 0.5038, 0.50007, 0.50022, 0.5006, 0.50016, 0.49242, 0.45899, 0.49825, 0.4986, 0.49843, 0.49825, 0.50012, 0.5, 0.5, 0.49528, 0.49006, 0.49616, 0.49054, 0.18046, 0.5, 0.5, 0.5, 0.49444	0.49703, 0.47564, 0.49896, 0.36425, 0.45611, 0.47417, 0.46034, 0.38849, 0.336, 0.41613, 0.45552, 0.41448, 0.31603, 0.37345, 0.49091, 0.29289, 0.48229, 0.54426, 0.47564, 0.34423, 0.39917, 0.46028, 0.41636, 0.39567, 0.39272, 0.44702, 0.48771	0.41538, 0.30336, 0.50569	0.50214, 0.5, 0.56505, 0.5, 0.61426, 0.54406, 0.4946, 0.51537, 0.51088, 0.49311, 0.53142, 0.50417, 0.5, 0.48267, 0.48464
CAVIN3	0.685, 0.71109, 0.60942, 0.77259, 0.68062	0.42803, 0.32697, 0.47495, 0.70581, 0.73439, 0.5634, 0.39024, 0.50227, 0.36639, 0.59162, 0.42299, 0.20284	0.37209, 0.48383, 0.47475, 0.41413, 0.44216	0.78989, 0.85296, 0.89878, 0.56269, 0.79692, 0.67121, 0.60046, 0.5514, 0.47641, 0.65884, 0.65154, 0.79136, 0.87312, 0.56449, 0.7887, 0.71982	0.51111, 0.72088, 0.45607, 0.59645, 0.56237	0.49254, 0.48963, 0.5, 0.50175, 0.5, 0.50236, 0.50143, 0.50981, 0.5, 0.5, 0.49533, 0.47835, 0.5, 0.5, 0.5, 0.5047, 0.51094, 0.496, 0.50189, 0.51173, 0.49836, 0.5, 0.53713, 0.50944, 0.48356, 0.49788, 0.50161, 0.50632, 0.48806, 0.39267, 0.48361, 0.5012, 0.47938, 0.4814, 0.4921, 0.49136, 0.48413, 0.49434, 0.5044, 0.48263, 0.49347, 0.51362, 0.49248, 0.4709, 0.5, 0.47293, 0.49563, 0.53502, 0.50452, 0.46271, 0.50043, 0.4963, 0.49309, 0.50227, 0.49432, 0.5, 0.5, 0.5, 0.5, 0.5	0.55588, 0.52132, 0.49793, 0.48601, 0.43706, 0.41662, 0.5135, 0.47087, 0.38534, 0.47069, 0.41578, 0.27419, 0.20151, 0.35647, 0.59009, 0.46885, 0.59992, 0.6451, 0.39351, 0.37604, 0.34653, 0.60593, 0.5356, 0.45104, 0.37296, 0.65587, 0.44473	0.29231, 0.23111, 0.64122	0.59697, 0.5329, 0.49311, 0.5, 0.5, 0.56836, 0.50439, 0.55753, 0.5876, 0.51644, 0.52711, 0.49977, 0.53275, 0.6234, 0.45972
CAVIN4	0.4996, 0.49957, 0.50416, 0.49974, 0.49877	0.47217, 0.48718, 0.48438, 0.48212, 0.45834, 0.44398, 0.50438, 0.47024, 0.54859, 0.48302, 0.4728, 0.54253	0.51452, 0.5068, 0.5042, 0.4918, 0.50012	0.49119, 0.43891, 0.39731, 0.47353, 0.46202, 0.51564, 0.46728, 0.35289, 0.51986, 0.45642, 0.40546, 0.49338, 0.44861, 0.45386, 0.48178, 0.46622	N/A	0.52797, 0.58747, 0.51581, 0.49711, 0.51662, 0.57523, 0.52971, 0.51604, 0.52089, 0.5062, 0.46922, 0.54892, 0.50833, 0.45361, 0.53547, 0.50724, 0.51915, 0.53067, 0.4893, 0.50496, 0.54189, 0.48315, 0.46624, 0.48551, 0.43243, 0.4873, 0.48546, 0.50116, 0.49686, 0.50034, 0.50084, 0.50095, 0.50156, 0.49488, 0.49838, 0.49704, 0.51145, 0.50123, 0.49907, 0.50253, 0.50164, 0.5045, 0.49876, 0.49944, 0.50199, 0.55151, 0.50762, 0.49983, 0.50297, 0.50992, 0.50427, 0.5, 0.45282, 0.5328, 0.50214, 0.49552, 0.50298, 0.5, 0.5, 0.5, 0.5, 0.5	0.50396, 0.50275, 0.49897, 0.5, 0.49807, 0.49957, 0.50471, 0.50104, 0.50248, 0.49679, 0.50104, 0.5, 0.49754, 0.504, 0.50976, 0.50046, 0.50543, 0.5, 0.50037, 0.5, 0.50388, 0.50282, 0.4999, 0.49771	0.50909, 0.50114, 0.50988	0.50181, 0.50426, 0.50741, 0.50168, 0.50953, 0.49969, 0.49753, 0.49947
CBARP	0.4996, 0.49957, 0.49956, 0.49987, 0.5	N/A	N/A	0.49843, 0.50388, 0.50325, 0.5, 0.49868, 0.5, 0.5, 0.5, 0.49612, 0.5, 0.5, 0.50072, 0.5, 0.5, 0.49831, 0.50658	N/A	0.49538, 0.50233, 0.49153, 0.48207, 0.5065, 0.51478, 0.50857, 0.50314, 0.50716, 0.49623, 0.48603, 0.52597, 0.49367, 0.51304, 0.50044, 0.52061, 0.5089, 0.5296, 0.50634, 0.50128, 0.51426, 0.47034, 0.48243, 0.50384, 0.46475, 0.51259, 0.4611, 0.52469, 0.49871, 0.51611, 0.50564, 0.51834, 0.50059, 0.50366, 0.51135, 0.49505, 0.51093, 0.50883, 0.50343, 0.51899, 0.51644, 0.50511, 0.50825, 0.50154, 0.50938, 0.52605, 0.51029, 0.52381, 0.50429, 0.506, 0.51661, 0.49458, 0.51268, 0.5, 0.50277, 0.52708	0.50532, 0.50009, 0.5, 0.49826, 0.49932, 0.49889, 0.49818, 0.50036, 0.49986, 0.49536, 0.51747, 0.50126, 0.49124, 0.49729, 0.5, 0.49754, 0.49925, 0.49965, 0.49767, 0.50035, 0.49864, 0.49959, 0.5123, 0.49747, 0.49754, 0.51153, 0.5	N/A	0.49862, 0.51021, 0.49717, 0.49721, 0.50184, 0.49711, 0.49477, 0.5, 0.52412, 0.5
CBLIF	0.49216, 0.49425, 0.4986, 0.49871, 0.48488	N/A	N/A	0.50296, 0.5, 0.5, 0.49612, 0.50549, 0.5, 0.5, 0.5, 0.5, 0.5, 0.5	N/A	0.5, 0.50485, 0.49817, 0.5, 0.5, 0.5, 0.5, 0.5, 0.50667, 0.50189, 0.5, 0.50538, 0.50224, 0.49735, 0.5, 0.5, 0.49296, 0.5	0.49555, 0.4995, 0.5, 0.5, 0.5, 0.50212, 0.5, 0.50065, 0.50118, 0.50262, 0.5, 0.5, 0.5, 0.4996, 0.5, 0.50358, 0.5, 0.5, 0.5, 0.49874, 0.5, 0.5, 0.5, 0.49589, 0.5, 0.5, 0.5	N/A	0.4998, 0.49924, 0.50039, 0.50148, 0.49929, 0.49966, 0.49871
CBLN1	0.5, 0.5, 0.49985, 0.5, 0.49938	0.47187, 0.49405, 0.48929, 0.4981, 0.50142, 0.49838, 0.49359, 0.48357, 0.4918, 0.49211, 0.49789, 0.50704	N/A	0.49971, 0.49858, 0.50974, 0.49774, 0.49735, 0.64497, 0.5, 0.5, 0.50775, 0.5, 0.5, 0.49973, 0.4985, 0.49777, 0.49661, 0.51058	N/A	0.5232, 0.57911, 0.52305, 0.52443, 0.60588, 0.5987, 0.55429, 0.55902, 0.55075, 0.50243, 0.49678, 0.53302, 0.5, 0.5, 0.5, 0.5, 0.5, 0.5, 0.52483, 0.51896, 0.5, 0.5, 0.49735, 0.49793, 0.5, 0.5, 0.5, 0.5, 0.5, 0.5, 0.5, 0.5, 0.5, 0.49956, 0.49869, 0.5, 0.49971, 0.4985, 0.49878, 0.49881, 0.52675, 0.57788, 0.53857, 0.55467, 0.51827, 0.52297, 0.5, 0.5, 0.5, 0.5	0.4971, 0.49118, 0.49726, 0.49932, 0.49343, 0.4947, 0.49858, 0.49374, 0.50596, 0.48669, 0.49598, 0.49878, 0.5, 0.5, 0.49748, 0.4963, 0.49718, 0.5, 0.5, 0.49459, 0.5, 0.4959, 0.5, 0.5	0.5, 0.48265, 0.5	0.49891, 0.50205, 0.50124, 0.4998, 0.50047, 0.4983, 0.49839
CCKAR	N/A	0.49688, 0.48594, 0.49821, 0.49905, 0.5, 0.5, 0.5, 0.5, 0.48361, 0.49737, 0.49578, 0.49689	N/A	0.5, 0.5, 0.5, 0.5, 0.49868, 0.50296, 0.49724, 0.49398, 0.5, 0.48864, 0.5, 0.5, 0.5, 0.5, 0.49831, 0.5	N/A	0.50258, 0.49972, 0.5, 0.50087, 0.50235, 0.49367, 0.50143, 0.50078, 0.50075, 0.50189, 0.5, 0.49833, 0.44343, 0.5, 0.49802, 0.5, 0.49398, 0.49419, 0.49659, 0.50023, 0.5, 0.5, 0.5, 0.48269, 0.5, 0.49296, 0.49365, 0.49767, 0.49858, 0.49815, 0.50385, 0.5, 0.50454	N/A	N/A	0.49964, 0.49949, 0.49976, 0.50199, 0.49992, 0.5, 0.49984
CCKBR	0.49014, 0.49333, 0.49037, 0.49871, 0.49105	0.5, 0.52308, 0.49821, 0.5, 0.50142, 0.5, 0.50406, 0.5, 0.51634, 0.5, 0.5, 0.5	N/A	0.49872, 0.49715, 0.50325, 0.50385, 0.5, 0.50296, 0.50368, 0.5, 0.50382, 0.49413, 0.5, 0.49873, 0.497, 0.50391, 0.5, 0.50397	N/A	0.5, 0.50422, 0.5, 0.50087, 0.5, 0.50118, 0.49231, 0.50157, 0.50149, 0.5, 0.49766, 0.5, 0.48734, 0.5, 0.5, 0.49691, 0.4988, 0.5, 0.52264, 0.50292, 0.5, 0.50224, 0.50595, 0.49585, 0.5, 0.5, 0.5, 0.50015, 0.49981, 0.5, 0.49999, 0.50006, 0.50061, 0.50344, 0.50206, 0.50454, 0.50214, 0.50067	0.5, 0.5, 0.5, 0.5, 0.49779, 0.5, 0.5, 0.5, 0.5, 0.5, 0.49919, 0.5, 0.5, 0.5, 0.5, 0.5, 0.50415, 0.5, 0.49756, 0.5, 0.49937, 0.5, 0.5, 0.5	N/A	0.50043, 0.50538, 0.50203, 0.5038, 0.50127, 0.49983, 0.49968
CCNY	0.52844, 0.52834, 0.50139, 0.52697, 0.50221	0.62354, 0.55691, 0.57124, 0.56664, 0.57216, 0.51644, 0.55847, 0.55236, 0.51709, 0.54103, 0.48872, 0.50847	0.50571, 0.53483, 0.52687, 0.4571, 0.47054	0.54595, 0.5842, 0.58492, 0.5054, 0.53946, 0.51502, 0.5219, 0.54031, 0.76287, 0.47453, 0.57839, 0.54709, 0.57103, 0.50087, 0.54301, 0.52543	0.66862, 0.48046, 0.50249, 0.46415, 0.72244	0.55309, 0.51431, 0.52028, 0.52635, 0.52087, 0.51834, 0.60356, 0.54484, 0.60142, 0.49935, 0.54809, 0.46165, 0.42902, 0.49248, 0.45552, 0.45009, 0.47782, 0.57333, 0.42206, 0.49336, 0.4201, 0.51076, 0.50649, 0.5095, 0.53924, 0.49733, 0.47643, 0.48999, 0.52039, 0.41154, 0.43906, 0.5068, 0.48024, 0.46497, 0.48074, 0.44043, 0.48168, 0.47268, 0.50173, 0.4962, 0.49518, 0.51142, 0.47785, 0.49762, 0.47574, 0.45605, 0.48973, 0.49514, 0.48499, 0.46407, 0.4244, 0.46987, 0.46825, 0.49026, 0.58881, 0.51258, 0.49241, 0.37924, 0.49508, 0.5, 0.47143, 0.50271	0.48918, 0.51643, 0.47799, 0.52372, 0.52205, 0.56358, 0.56116, 0.47873, 0.52949, 0.51731, 0.52181, 0.49053, 0.46614, 0.49826, 0.58153, 0.48871, 0.54612, 0.56882, 0.5351, 0.52528, 0.496, 0.58167, 0.54144, 0.53466, 0.54521, 0.50621, 0.47832	0.45832, 0.45663, 0.5625	0.54888, 0.5429, 0.50579, 0.5, 0.59349, 0.50576, 0.52972, 0.5246, 0.5839, 0.51471, 0.50729, 0.59096, 0.51961, 0.6217, 0.56106
CCR1	0.4996, 0.49928, 0.49869, 0.49961, 0.49722	0.49375, 0.5, 0.5, 0.49333, 0.49916, 0.48082, 0.4976, 0.49554, 0.50327, 0.49737, 0.44304, 0.46894	0.49031, 0.47464, 0.48699, 0.47131, 0.49558	0.48677, 0.50271, 0.48975, 0.39803, 0.4772, 0.41176, 0.3956, 0.5, 0.19164, 0.34091, 0.36755, 0.48946, 0.49013, 0.39657, 0.47913, 0.44662	0.49463, 0.39871, 0.47136, 0.43793, 0.44824	0.30158, 0.20796, 0.28292, 0.31653, 0.19516, 0.19248, 0.26721, 0.29423, 0.28983, 0.50189, 0.5, 0.48921, 0.50385, 0.48665, 0.38735, 0.49335, 0.37459, 0.47435, 0.49151, 0.35081, 0.45833, 0.5, 0.44974, 0.44952, 0.49398, 0.50246, 0.48845, 0.47978, 0.44118, 0.48778, 0.44671, 0.45813, 0.45968, 0.40698, 0.33695, 0.37363, 0.35911, 0.41348, 0.50606, 0.48131, 0.44829, 0.46045, 0.47105, 0.4909, 0.49807, 0.31054, 0.47642, 0.38478, 0.3855, 0.41846, 0.41108, 0.47874, 0.375, 0.31074, 0.27581, 0.29434, 0.5, 0.5398, 0.5, 0.5, 0.5, 0.44303	0.48619, 0.49256, 0.49112, 0.49441, 0.48104, 0.48464, 0.44838, 0.47596, 0.47228, 0.48443, 0.47769, 0.41141, 0.48754, 0.48802, 0.49019, 0.48945, 0.41478, 0.45598, 0.49986, 0.49085, 0.47349, 0.48727, 0.47986, 0.48173, 0.49126, 0.42488, 0.48162	0.5, 0.48779, 0.41216	0.4544, 0.5, 0.4163, 0.5, 0.5, 0.44993, 0.4767, 0.4814, 0.47494, 0.45938, 0.45448, 0.4202, 0.44162, 0.36845, 0.47336
CCR10	0.48028, 0.50018, 0.50534, 0.4835, 0.50406	0.49307, 0.45682, 0.45257, 0.49459, 0.50425, 0.49474, 0.49906, 0.49214, 0.45998, 0.47105, 0.48472, 0.48808	N/A	0.72795, 0.51699, 0.50318, 0.51834, 0.5239, 0.58696, 0.52799, 0.55399, 0.65068, 0.54433, 0.56122, 0.73205, 0.5165, 0.51903, 0.52225, 0.543	0.49095, 0.45892, 0.3326, 0.48993, 0.49133	0.51396, 0.55063, 0.51351, 0.51832, 0.51658, 0.55829, 0.50158, 0.51302, 0.52232, 0.49739, 0.50753, 0.47303, 0.4925, 0.51171, 0.51102, 0.49776, 0.49114, 0.51285, 0.47631, 0.47579, 0.50478, 0.5013, 0.51376, 0.50397, 0.53863, 0.48831, 0.50504, 0.50948, 0.50853, 0.50445, 0.49982, 0.50812, 0.50342, 0.49021, 0.51331, 0.51569, 0.53846, 0.50484, 0.49946, 0.50506, 0.50216, 0.50295, 0.50272, 0.50166, 0.50163, 0.50647, 0.50438, 0.50142, 0.5, 0.48535, 0.51307, 0.5, 0.49721, 0.5097, 0.52845, 0.50758, 0.50651, 0.50076, 0.5, 0.5, 0.5, 0.51701	0.49994, 0.49925, 0.50058, 0.50035, 0.4955, 0.49012, 0.49701, 0.49167, 0.49065, 0.48222, 0.49305, 0.49062, 0.47752, 0.47338, 0.50051, 0.48477, 0.4871, 0.49311, 0.49465, 0.48268, 0.4857, 0.48348, 0.49518, 0.49609, 0.49659, 0.47838, 0.47403	0.50154, 0.46915, 0.4789	0.53139, 0.5022, 0.49899, 0.49914, 0.49832, 0.49566, 0.49591, 0.51569, 0.50074, 0.57721, 0.5
CCR2	0.4996, 0.49971, 0.49978, 0.49948, 0.5	0.49688, 0.49405, 0.49821, 0.5, 0.5, 0.4822, 0.5, 0.49851, 0.5, 0.50437, 0.4789, 0.49379	0.49419, 0.5, 0.50174, 0.49949, 0.49115	0.47894, 0.47009, 0.46078, 0.45825, 0.45849, 0.40434, 0.43835, 0.49398, 0.42236, 0.46023, 0.47351, 0.47907, 0.46847, 0.45891, 0.46243, 0.46026	0.48417, 0.4685, 0.47298, 0.46965, 0.45661	0.5, 0.48798, 0.49655, 0.50175, 0.4914, 0.4816, 0.49231, 0.49567, 0.50149, 0.5, 0.5, 0.5, 0.49757, 0.5, 0.5, 0.49691, 0.49022, 0.468, 0.48936, 0.4382, 0.49306, 0.5, 0.49206, 0.49725, 0.5, 0.5, 0.49529, 0.4932, 0.5, 0.50011, 0.5, 0.49856, 0.5, 0.49767, 0.4921, 0.49185, 0.49008, 0.4997, 0.50001, 0.5, 0.49935, 0.4999, 0.49999, 0.4996, 0.49956, 0.49754, 0.49843, 0.49014, 0.49711, 0.5, 0.49107, 0.48597, 0.49573, 0.49099	0.49644, 0.49648, 0.49843, 0.50171, 0.49522, 0.49367, 0.50145, 0.48876, 0.48763, 0.50066, 0.4901, 0.48233, 0.5, 0.48828, 0.48764, 0.5, 0.48297, 0.48038, 0.49566, 0.49433, 0.49012, 0.49257, 0.48968, 0.4938, 0.50315, 0.47557, 0.49114	0.5, 0.49614, 0.48193	0.49166, 0.47348, 0.4864, 0.49737, 0.49175, 0.49691, 0.49206, 0.49252
CCR3	N/A	N/A	N/A	0.49783, 0.49573, 0.49338, 0.49548, 0.50117, 0.5, 0.49342, 0.5, 0.49612, 0.48864, 0.49338, 0.49787, 0.497, 0.49554, 0.50696, 0.5	0.51526, 0.4969, 0.49806, 0.49651, 0.4925	0.5, 0.50211, 0.49828, 0.5, 0.50235, 0.50118, 0.49231, 0.49529, 0.50075, 0.5, 0.49983, 0.5, 0.50034, 0.50002, 0.50009, 0.50008, 0.49792, 0.49351, 0.5, 0.47891	0.5, 0.5, 0.49812, 0.5, 0.5, 0.5, 0.5, 0.50583, 0.5, 0.5, 0.5, 0.4993, 0.5, 0.50047, 0.49832, 0.49922, 0.5, 0.4984, 0.49837, 0.5, 0.5, 0.5, 0.50106, 0.5	N/A	0.50058, 0.49808, 0.48607, 0.49944, 0.49848, 0.49964, 0.49898, 0.5014
CCR4	N/A	0.4875, 0.5, 0.49643, 0.47524, 0.48905, 0.47757, 0.5, 0.48956, 0.5, 0.5, 0.49156, 0.5037	N/A	0.46479, 0.44659, 0.40457, 0.46833, 0.47054, 0.40476, 0.49445, 0.48193, 0.48831, 0.48252, 0.47682, 0.46501, 0.44461, 0.46875, 0.4846, 0.48328	0.40584, 0.39388, 0.47879, 0.43609, 0.34704	0.5, 0.50105, 0.5, 0.5, 0.48863, 0.50059, 0.5, 0.5, 0.49674, 0.50189, 0.49766, 0.5, 0.50385, 0.5, 0.49605, 0.5, 0.4988, 0.484, 0.50189, 0.50292, 0.5, 0.49324, 0.49471, 0.5, 0.5, 0.5, 0.50161, 0.49975, 0.50213, 0.50057, 0.49879, 0.49976, 0.49719, 0.50001, 0.49995, 0.5, 0.49953, 0.50018, 0.50026, 0.49953, 0.5, 0.50106, 0.49843, 0.5, 0.5009, 0.5	0.50046, 0.5006, 0.49948, 0.5, 0.5, 0.49932, 0.49864, 0.5, 0.5, 0.49836, 0.5, 0.5, 0.50049, 0.49799, 0.5021, 0.5, 0.5, 0.49388, 0.49935, 0.49937, 0.50132, 0.49797, 0.5, 0.49873, 0.50282, 0.49441, 0.5	0.47692, 0.50046, 0.5	0.49729, 0.50298, 0.51154, 0.50308, 0.50569, 0.49834, 0.49657, 0.50351
CCR5	0.49919, 0.49892, 0.49781, 0.5, 0.49938	0.48125, 0.49405, 0.49821, 0.47429, 0.4854, 0.46971, 0.5, 0.49702, 0.48361, 0.49737, 0.45992, 0.49715	0.48837, 0.47101, 0.48457, 0.46721, 0.5	0.34065, 0.36781, 0.37777, 0.38918, 0.41534, 0.32954, 0.30102, 0.4759, 0.23079, 0.36364, 0.2053, 0.33943, 0.35586, 0.38485, 0.41525, 0.33505	0.45816, 0.40219, 0.4945, 0.43459, 0.37262	0.4728, 0.34856, 0.40178, 0.42157, 0.34482, 0.42582, 0.37042, 0.42046, 0.4582, 0.5, 0.49766, 0.49267, 0.5, 0.48824, 0.43083, 0.49691, 0.43976, 0.388, 0.49468, 0.38764, 0.47917, 0.49324, 0.47619, 0.45021, 0.5, 0.50246, 0.5, 0.4711, 0.48555, 0.5, 0.48897, 0.4613, 0.47779, 0.47209, 0.45824, 0.43963, 0.44643, 0.45409, 0.49277, 0.4734, 0.46406, 0.48257, 0.48232, 0.49213, 0.5, 0.47745, 0.49044, 0.46863, 0.49057, 0.46396, 0.48659, 0.4913, 0.46429, 0.45424, 0.44383, 0.46977	0.49585, 0.49849, 0.49791, 0.50541, 0.49118, 0.49683, 0.49255, 0.49534, 0.48792, 0.5008, 0.49277, 0.47149, 0.49538, 0.49316, 0.51056, 0.49864, 0.48263, 0.4587, 0.49364, 0.502, 0.4908, 0.49212, 0.50954, 0.49256, 0.48961, 0.45071, 0.49859	0.5, 0.4955, 0.49089	0.46921, 0.47827, 0.5021, 0.49449, 0.47224, 0.47576, 0.48758, 0.47844
CCR6	0.49698, 0.49846, 0.49867, 0.49888, 0.49074	0.41606, 0.44496, 0.42757, 0.24166, 0.20047, 0.2327, 0.2833, 0.35007, 0.46427, 0.41649, 0.37529, 0.58389	0.48256, 0.48188, 0.48856, 0.4918, 0.4823	0.33658, 0.23311, 0.30443, 0.33738, 0.24928, 0.41312, 0.26751, 0.05365, 0.41266, 0.25712, 0.09302, 0.34732, 0.23114, 0.33025, 0.2977, 0.27944	0.38709, 0.37979, 0.4884, 0.38027, 0.30131	0.4233, 0.63987, 0.51808, 0.56616, 0.50361, 0.76689, 0.4551, 0.5001, 0.58741, 0.42507, 0.50914, 0.49442, 0.45657, 0.47949, 0.50868, 0.50732, 0.57354, 0.39856, 0.56833, 0.47677, 0.45542, 0.47409, 0.45572, 0.46389, 0.40821, 0.49112, 0.50412, 0.49535, 0.50322, 0.49815, 0.50385, 0.50016, 0.50027, 0.5, 0.50204, 0.4973, 0.5, 0.45209, 0.6166, 0.49093, 0.43106	0.4986, 0.49936, 0.49896, 0.49676, 0.48677, 0.49492, 0.50028, 0.49971, 0.50108, 0.52363, 0.50996, 0.48891, 0.49981, 0.49777, 0.47763, 0.49971, 0.49001, 0.41405, 0.49178, 0.52692, 0.49962, 0.44995, 0.51435, 0.49896, 0.50096, 0.48961, 0.49203	0.47692, 0.4934, 0.49495	0.48753, 0.47139, 0.5, 0.5, 0.46035, 0.49695, 0.50973, 0.49494, 0.49495, 0.49672, 0.49591, 0.50014
CCR7	0.49919, 0.49921, 0.4992, 0.49575, 0.49815	0.42812, 0.4956, 0.49286, 0.42853, 0.4392, 0.40939, 0.48718, 0.38636, 0.48805, 0.48421, 0.48675, 0.50059	0.48256, 0.41667, 0.46417, 0.4877, 0.49534	0.35423, 0.31197, 0.39789, 0.38223, 0.34713, 0.40113, 0.43244, 0.24581, 0.44961, 0.43182, 0.47682, 0.35726, 0.3033, 0.37723, 0.34022, 0.47002	0.25481, 0.3143, 0.40544, 0.36178, 0.18087	0.5, 0.41587, 0.47093, 0.49105, 0.49206, 0.49485, 0.40545, 0.47918, 0.47671, 0.5, 0.5, 0.50216, 0.50385, 0.5, 0.50245, 0.5, 0.49036, 0.464, 0.48936, 0.49438, 0.5, 0.49324, 0.48677, 0.49585, 0.49739, 0.5, 0.49688, 0.49355, 0.49265, 0.5, 0.49793, 0.5012, 0.48409, 0.48837, 0.49526, 0.4863, 0.49603, 0.48475, 0.47536, 0.48936, 0.48174, 0.4845, 0.49425, 0.48888, 0.50015, 0.49148, 0.49855, 0.48814, 0.49371, 0.49167, 0.48944, 0.5, 0.49107, 0.49531, 0.4495, 0.4955, 0.5, 0.51312, 0.5, 0.5, 0.5, 0.5	0.49964, 0.499, 0.49948, 0.49265, 0.47605, 0.49165, 0.45314, 0.5003, 0.49603, 0.47071, 0.50043, 0.49787, 0.4955, 0.49002, 0.42525, 0.49791, 0.4808, 0.36589, 0.48392, 0.49277, 0.49597, 0.4469, 0.50063, 0.49818, 0.48966, 0.4708, 0.49965	0.5, 0.48509, 0.5	0.46791, 0.42758, 0.5, 0.5, 0.45223, 0.42955, 0.4767, 0.3929, 0.36335, 0.43357, 0.41131, 0.45979
CCR8	N/A	0.4875, 0.4881, 0.5, 0.42667, 0.48678, 0.45631, 0.5, 0.47619, 0.49823, 0.49737, 0.48734, 0.49719	N/A	0.49979, 0.47863, 0.45684, 0.48416, 0.48413, 0.44932, 0.46496, 0.49859, 0.49234, 0.5, 0.45499, 0.49987, 0.47748, 0.48438, 0.48983, 0.48308	0.47942, 0.40064, 0.5, 0.41578, 0.49343	0.49777, 0.50211, 0.5019, 0.50175, 0.50471, 0.5001, 0.50714, 0.49839, 0.50122, 0.49286, 0.49533, 0.50572, 0.49367, 0.5, 0.50245, 0.49383, 0.4988, 0.492, 0.49659, 0.50016, 0.50538, 0.48649, 0.49471, 0.49585, 0.5, 0.50246, 0.49206, 0.5, 0.49998, 0.5, 0.49972, 0.50004, 0.5, 0.49976, 0.50823, 0.50794, 0.49227, 0.49166	0.5, 0.5, 0.49966, 0.5, 0.5, 0.5, 0.50345, 0.5, 0.5, 0.5, 0.50072, 0.5, 0.5, 0.50048, 0.49965, 0.49883, 0.5, 0.5021, 0.49837, 0.5, 0.5, 0.5, 0.5, 0.5	N/A	0.49939, 0.50132, 0.51281, 0.49984, 0.49933, 0.5, 0.49966, 0.5011
CCR9	0.4994, 0.49993, 0.49993, 0.49987, 0.49969	0.50474, 0.5, 0.49643, 0.4981, 0.5, 0.5, 0.5, 0.49702, 0.50327, 0.5, 0.5, 0.5	N/A	0.49687, 0.4886, 0.4902, 0.5016, 0.49603, 0.46732, 0.5, 0.5, 0.50003, 0.5, 0.5, 0.49691, 0.48799, 0.49554, 0.49661, 0.5	0.48535, 0.49159, 0.49837, 0.48458, 0.45949	0.5, 0.50105, 0.504, 0.5, 0.50235, 0.50118, 0.50143, 0.49017, 0.49503, 0.50189, 0.50023, 0.49267, 0.50769, 0.49412, 0.49802, 0.49645, 0.50107, 0.496, 0.50566, 0.49438, 0.5, 0.50224, 0.5, 0.49793, 0.50676, 0.50493, 0.49763, 0.49107, 0.4986	0.49703, 0.50085, 0.49948, 0.5, 0.5, 0.50442, 0.5, 0.49945, 0.50458, 0.49782, 0.5, 0.50712, 0.50059, 0.49899, 0.49739, 0.5, 0.5, 0.49796, 0.50013, 0.5, 0.4984, 0.5, 0.5, 0.49905, 0.5, 0.5, 0.5	N/A	0.50004, 0.49899, 0.4996, 0.50165, 0.5, 0.49966, 0.49951
CCRL2	0.50613, 0.5055, 0.50969, 0.48559, 0.50211	0.49062, 0.50385, 0.49107, 0.48571, 0.47445, 0.48894, 0.5, 0.49405, 0.5, 0.49211, 0.44304, 0.47205	0.48837, 0.48551, 0.47666, 0.46721, 0.46903	0.47026, 0.48575, 0.50649, 0.4457, 0.47354, 0.42157, 0.45653, 0.48795, 0.248, 0.4375, 0.45364, 0.47042, 0.48498, 0.44643, 0.47627, 0.4433	0.54839, 0.46984, 0.46343, 0.47363, 0.56643	0.40522, 0.12981, 0.33865, 0.34579, 0.32408, 0.39938, 0.19985, 0.29168, 0.37656, 0.5, 0.5, 0.50572, 0.5, 0.44118, 0.39921, 0.5, 0.40308, 0.484, 0.49468, 0.37913, 0.45833, 0.49324, 0.41005, 0.45851, 0.5, 0.5, 0.49603, 0.43623, 0.41983, 0.47056, 0.41809, 0.39596, 0.41243, 0.42558, 0.41314, 0.41, 0.31574, 0.43723, 0.4946, 0.47188, 0.44866, 0.47144, 0.48459, 0.49619, 0.49465, 0.33637, 0.44345, 0.3671, 0.47799, 0.42267, 0.42353, 0.48696, 0.48214, 0.39746, 0.28014, 0.42715, 0.5, 0.47853, 0.5, 0.5, 0.5, 0.39489	0.49135, 0.49403, 0.51012, 0.50125, 0.511, 0.5278, 0.48637, 0.51857, 0.56879, 0.53551, 0.52679, 0.52701, 0.53014, 0.4795, 0.53427, 0.44965, 0.51558, 0.53723, 0.51161, 0.52071, 0.51212, 0.51127, 0.52786, 0.50195, 0.52077, 0.48992, 0.49772	0.49231, 0.43838, 0.48988	0.47202, 0.44128, 0.40827, 0.37275, 0.45164, 0.47347, 0.49265, 0.49786, 0.47225, 0.47503, 0.46853, 0.43216, 0.5, 0.45315, 0.5
CD101	0.4994, 0.5006, 0.49861, 0.49974, 0.49907	0.52822, 0.52308, 0.5279, 0.53036, 0.52625, 0.49113, 0.55285, 0.50907, 0.50788, 0.53521, 0.54946, 0.50082	0.49612, 0.49638, 0.48949, 0.4918, 0.49558	0.50381, 0.48178, 0.4767, 0.48792, 0.48606, 0.4883, 0.48655, 0.49398, 0.50995, 0.44081, 0.45074, 0.5039, 0.48909, 0.49194, 0.48923, 0.46181	0.45331, 0.38503, 0.50554, 0.41949, 0.37598	0.508, 0.50515, 0.49672, 0.50785, 0.59218, 0.49662, 0.50859, 0.5004, 0.50562, 0.49399, 0.46162, 0.49439, 0.54031, 0.50701, 0.5212, 0.50665, 0.5311, 0.48229, 0.56507, 0.55191, 0.53973, 0.51733, 0.50435, 0.51632, 0.50383, 0.51287, 0.5102, 0.50037, 0.50453, 0.5024, 0.50239, 0.50359, 0.49591, 0.50179, 0.51505, 0.53767, 0.51514, 0.50122, 0.50097, 0.50127, 0.50067, 0.50614, 0.50079, 0.50109, 0.49777, 0.49698, 0.50017, 0.50574, 0.5, 0.49408, 0.50892, 0.515, 0.50412, 0.52809, 0.50632, 0.50267	0.49875, 0.49849, 0.49948, 0.49352, 0.49593, 0.49869, 0.50401, 0.49851, 0.48824, 0.50389, 0.50096, 0.49533, 0.50011, 0.50038, 0.50209, 0.49866, 0.49438, 0.48653, 0.4988, 0.50257, 0.49462, 0.49419, 0.50262, 0.49983, 0.504, 0.49978, 0.49911	0.5, 0.49614, 0.5	0.49439, 0.49551, 0.50232, 0.49779, 0.48971, 0.49807, 0.49999, 0.49688
CD109	0.52909, 0.53276, 0.51666, 0.53964, 0.51379	0.90547, 0.64153, 0.71233, 0.68083, 0.79361, 0.5674, 0.59548, 0.83331, 0.64797, 0.78873, 0.79223, 0.65661	0.4796, 0.51242, 0.47165, 0.48194, 0.47138	0.76361, 0.73529, 0.77349, 0.39709, 0.83577, 0.55142, 0.52588, 0.17819, 0.50856, 0.37388, 0.34677, 0.77693, 0.71609, 0.40344, 0.85971, 0.42987	0.50965, 0.64491, 0.46952, 0.54654, 0.70267	0.44038, 0.59419, 0.52926, 0.52505, 0.54528, 0.62865, 0.48919, 0.50104, 0.58382, 0.45396, 0.50483, 0.39427, 0.47722, 0.41872, 0.48844, 0.47457, 0.47986, 0.50432, 0.51449, 0.42059, 0.48731, 0.45401, 0.4583, 0.46824, 0.41269, 0.49709, 0.46756, 0.48837, 0.45398, 0.48844, 0.48464, 0.5164, 0.4934, 0.51132, 0.6109, 0.4862, 0.4634, 0.48678, 0.55102, 0.44305, 0.49358, 0.50991, 0.49678, 0.53852, 0.4984, 0.49684, 0.49418, 0.4845, 0.49843, 0.4658, 0.51329, 0.48809, 0.49552, 0.54575, 0.45942, 0.45863, 0.5, 0.45747, 0.5, 0.5, 0.5, 0.5	0.54377, 0.51155, 0.50073, 0.47871, 0.48782, 0.52334, 0.50333, 0.49528, 0.4378, 0.54755, 0.622, 0.45533, 0.40875, 0.48862, 0.4987, 0.50092, 0.64891, 0.49254, 0.56347, 0.47421, 0.47021, 0.50748, 0.46996, 0.48381, 0.55586, 0.53266, 0.4596	0.47692, 0.44537, 0.52487	0.52042, 0.48197, 0.54634, 0.5, 0.5, 0.66331, 0.50505, 0.50526, 0.5163, 0.49498, 0.49541, 0.47891, 0.47997, 0.67276, 0.55181
CD14	0.57839, 0.52991, 0.57734, 0.55079, 0.54875	0.49512, 0.48109, 0.69169, 0.48021, 0.54486, 0.6235, 0.53252, 0.52886, 0.48827, 0.66946, 0.45106, 0.41262	0.46916, 0.47028, 0.39139, 0.40984, 0.43642	0.50055, 0.50226, 0.55844, 0.36749, 0.47005, 0.41714, 0.47238, 0.50467, 0.18334, 0.35627, 0.48344, 0.50064, 0.51541, 0.36361, 0.4709, 0.43909	0.54342, 0.50718, 0.41303, 0.47894, 0.57941	0.09486, 0.00434, 0.13887, 0.12624, 0.11684, 0.08102, 0.11459, 0.06425, 0.16925, 0.49181, 0.51025, 0.49262, 0.50915, 0.33529, 0.32713, 0.49539, 0.26993, 0.48048, 0.46134, 0.27656, 0.45318, 0.48427, 0.37541, 0.42206, 0.5, 0.49788, 0.50251, 0.19492, 0.21851, 0.4062, 0.35757, 0.17835, 0.27352, 0.32093, 0.27374, 0.1642, 0.14257, 0.2664, 0.49245, 0.2522, 0.18971, 0.35227, 0.40242, 0.46923, 0.48855, 0.20705, 0.2745, 0.1613, 0.20519, 0.28167, 0.26918, 0.44243, 0.30872, 0.26049, 0.0964, 0.25121, 0.49527, 0.52203, 0.46959, 0.68254, 0.34852, 0.23015	0.4466, 0.47398, 0.48281, 0.45791, 0.48796, 0.50245, 0.44648, 0.43659, 0.41079, 0.50002, 0.47884, 0.32382, 0.47066, 0.39424, 0.5063, 0.40599, 0.30794, 0.43836, 0.50295, 0.47605, 0.49172, 0.49049, 0.51305, 0.4646, 0.48146, 0.38221, 0.48932	0.75455, 0.79045, 0.29172	0.44554, 0.47658, 0.41217, 0.23392, 0.45369, 0.39927, 0.44656, 0.47304, 0.46101, 0.42471, 0.42628, 0.31123, 0.26075, 0.25075, 0.38928
CD151	0.59112, 0.59617, 0.56256, 0.5416, 0.62156	0.60713, 0.53004, 0.58393, 0.76605, 0.95137, 0.74391, 0.72874, 0.64915, 0.47123, 0.64781, 0.70185, 0.45225	0.48056, 0.61175, 0.54622, 0.61565, 0.57474	0.8889, 0.80737, 0.82799, 0.7409, 0.85851, 0.67255, 0.6785, 0.64706, 0.5484, 0.64929, 0.73226, 0.89646, 0.813, 0.7395, 0.85117, 0.47009	0.91277, 0.76667, 0.61659, 0.62527, 0.87453	0.58278, 0.61003, 0.55507, 0.58285, 0.67378, 0.65699, 0.66963, 0.61154, 0.49387, 0.50976, 0.61115, 0.36031, 0.489, 0.7423, 0.62471, 0.49958, 0.66006, 0.76491, 0.64651, 0.66516, 0.62037, 0.59441, 0.57829, 0.59663, 0.55593, 0.57934, 0.54878, 0.64947, 0.53691, 0.51854, 0.4842, 0.59178, 0.50379, 0.53511, 0.8068, 0.62536, 0.70076, 0.59879, 0.62741, 0.54991, 0.62229, 0.59229, 0.61103, 0.69335, 0.50244, 0.43851, 0.55501, 0.74856, 0.53715, 0.46588, 0.61438, 0.47122, 0.65366, 0.56745, 0.62555, 0.59294, 0.58184, 0.25568, 0.51671, 0.5, 0.55724, 0.60272	0.64451, 0.60944, 0.60021, 0.63947, 0.70347, 0.72917, 0.83389, 0.56527, 0.56423, 0.73741, 0.71581, 0.61818, 0.55173, 0.72123, 0.77642, 0.63116, 0.80544, 0.77673, 0.80868, 0.70785, 0.54955, 0.72258, 0.67858, 0.6046, 0.4155, 0.81015, 0.87269	0.38517, 0.30409, 0.77124	0.74023, 0.76091, 0.62566, 0.65782, 0.85825, 0.6415, 0.57176, 0.72488, 0.74578, 0.66172, 0.65664, 0.60447, 0.5474, 0.43145, 0.56385
CD160	0.49859, 0.49799, 0.49781, 0.49923, 0.4966	0.50781, 0.5, 0.48571, 0.49619, 0.50283, 0.49838, 0.50406, 0.49556, 0.49502, 0.5, 0.50484, 0.49068	N/A	0.48883, 0.48859, 0.50929, 0.51479, 0.50224, 0.50656, 0.50833, 0.5, 0.50388, 0.49975, 0.44628, 0.48893, 0.47935, 0.50349, 0.50353, 0.48569	0.43116, 0.3952, 0.50298, 0.40185, 0.32668	0.54124, 0.5771, 0.51588, 0.52531, 0.49579, 0.58753, 0.53429, 0.54788, 0.52711, 0.50108, 0.48408, 0.47161, 0.50146, 0.50281, 0.51169, 0.47929, 0.5129, 0.50944, 0.52664, 0.51827, 0.45953, 0.48649, 0.52274, 0.48503, 0.52743, 0.48394, 0.49675, 0.5, 0.50053, 0.50023, 0.50034, 0.5, 0.5, 0.50829, 0.49944, 0.50904, 0.50769, 0.49985, 0.50001, 0.5, 0.50016, 0.50006, 0.50026, 0.50023, 0.50104, 0.49511, 0.5, 0.50057, 0.49843, 0.49759, 0.50327, 0.48743, 0.52469, 0.57404, 0.51643, 0.50352	0.50948, 0.50243, 0.49432, 0.4973, 0.5046, 0.50567, 0.49841, 0.50267, 0.49603, 0.49618, 0.51336, 0.50059, 0.5, 0.4977, 0.50503, 0.5, 0.49483, 0.49124, 0.49858, 0.50449, 0.49971, 0.49552, 0.50017, 0.5042, 0.50117, 0.5, 0.5	0.5, 0.49993, 0.5	0.49541, 0.47219, 0.49339, 0.49756, 0.49934, 0.50269, 0.49601, 0.49316
CD163	0.4998, 0.49986, 0.49971, 0.49936, 0.49506	0.49688, 0.4956, 0.49821, 0.4981, 0.4781, 0.4822, 0.50406, 0.49854, 0.5, 0.5, 0.40084, 0.47902	0.47868, 0.44928, 0.3886, 0.42508, 0.43363	0.49586, 0.4982, 0.51623, 0.38249, 0.46523, 0.43137, 0.46279, 0.5, 0.20398, 0.35627, 0.48344, 0.4959, 0.49913, 0.38421, 0.46432, 0.43814	0.47091, 0.49622, 0.49308, 0.51119, 0.48134	0.49508, 0.00797, 0.42757, 0.39695, 0.29448, 0.47693, 0.37613, 0.48855, 0.45278, 0.50566, 0.49533, 0.48368, 0.49367, 0.34706, 0.3296, 0.49952, 0.29323, 0.464, 0.48404, 0.26966, 0.46326, 0.5, 0.36949, 0.43289, 0.5, 0.50246, 0.50161, 0.13701, 0.31178, 0.43841, 0.49552, 0.17811, 0.23731, 0.3878, 0.36571, 0.18063, 0.21557, 0.29407, 0.49182, 0.24912, 0.25603, 0.40043, 0.41874, 0.47581, 0.40046, 0.39724, 0.35331, 0.20788, 0.42824, 0.30127, 0.34003, 0.49183, 0.4375, 0.46349, 0.39321, 0.48265, 0.49645, 0.52198, 0.47412, 0.5, 0.39058, 0.38887	0.4812, 0.49347, 0.49112, 0.47883, 0.47883, 0.46656, 0.4674, 0.4585, 0.44765, 0.47223, 0.44091, 0.32828, 0.4939, 0.42281, 0.47881, 0.46966, 0.37151, 0.4485, 0.49558, 0.49232, 0.43386, 0.47039, 0.49655, 0.45038, 0.49929, 0.36836, 0.47333	0.5, 0.46658, 0.44239	0.42947, 0.42159, 0.42463, 0.3, 0.5, 0.41386, 0.50416, 0.45963, 0.46414, 0.36551, 0.41342, 0.28931, 0.36367, 0.2639, 0.38825
CD163L1	0.50542, 0.5011, 0.49876, 0.4991, 0.49537	0.52026, 0.52308, 0.48929, 0.49333, 0.49553, 0.49769, 0.5, 0.53934, 0.50488, 0.50063, 0.49053, 0.5	N/A	0.50041, 0.4943, 0.79603, 0.4767, 0.49984, 0.4902, 0.49448, 0.5, 0.5427, 0.44293, 0.5, 0.50045, 0.4955, 0.47098, 0.50178, 0.49485	N/A	0.49515, 0.39579, 0.47957, 0.46253, 0.49333, 0.50355, 0.48382, 0.4984, 0.48693, 0.48264, 0.50485, 0.49267, 0.51022, 0.49565, 0.5746, 0.5, 0.47773, 0.50261, 0.54263, 0.51041, 0.49306, 0.51836, 0.47657, 0.52813, 0.49398, 0.50246, 0.50161, 0.50471, 0.48192, 0.50508, 0.50239, 0.53186, 0.5128, 0.4907, 0.58601, 0.48815, 0.48361, 0.49735, 0.49972, 0.5, 0.49607, 0.50047, 0.49883, 0.50023, 0.45266, 0.44612, 0.52244, 0.49262, 0.5, 0.51085, 0.49476, 0.5, 0.49107, 0.49408, 0.49003, 0.50267, 0.5, 0.49951, 0.5, 0.5, 0.5, 0.5	0.50723, 0.50119, 0.49849, 0.55711, 0.52433, 0.60978, 0.50102, 0.49328, 0.49915, 0.51893, 0.61839, 0.50688, 0.45545, 0.50505, 0.50001, 0.50083, 0.63799, 0.49521, 0.50442, 0.49243, 0.51413, 0.51064, 0.54143, 0.58593, 0.50688, 0.53657, 0.49708	0.49231, 0.49541, 0.52445	0.53336, 0.49938, 0.49797, 0.51261, 0.50295, 0.49842, 0.49437, 0.48808, 0.5, 0.85677, 0.5
CD164	0.37102, 0.42024, 0.41803, 0.31172, 0.42537	0.45669, 0.63617, 0.471, 0.52078, 0.56006, 0.64907, 0.57109, 0.6239, 0.54725, 0.49863, 0.48458, 0.38226	0.47602, 0.44141, 0.54825, 0.47189, 0.43801	0.6105, 0.46988, 0.63764, 0.56377, 0.5591, 0.38875, 0.42344, 0.48508, 0.32444, 0.3278, 0.45499, 0.61538, 0.44637, 0.57645, 0.54721, 0.36286	0.62617, 0.49218, 0.37397, 0.26434, 0.71804	0.2912, 0.10136, 0.22995, 0.22157, 0.20546, 0.22129, 0.2404, 0.11968, 0.15899, 0.48544, 0.47244, 0.36722, 0.39153, 0.47499, 0.41361, 0.47281, 0.36328, 0.49669, 0.38948, 0.37052, 0.40128, 0.51657, 0.42256, 0.49252, 0.41916, 0.47554, 0.51905, 0.5214, 0.39589, 0.48804, 0.48876, 0.47871, 0.43273, 0.43233, 0.57153, 0.4753, 0.34222, 0.39874, 0.52937, 0.45287, 0.4539, 0.4427, 0.45596, 0.52308, 0.49728, 0.34961, 0.41875, 0.3333, 0.38903, 0.34855, 0.37319, 0.44413, 0.30941, 0.13255, 0.19169, 0.28615, 0.41446, 0.52143, 0.50838, 0.55002, 0.38575, 0.32585	0.44166, 0.55081, 0.64114, 0.65157, 0.53634, 0.6721, 0.61173, 0.66789, 0.63822, 0.90052, 0.48353, 0.55185, 0.69558, 0.62406, 0.63117, 0.83557, 0.55707, 0.68538, 0.70671, 0.81863, 0.72864, 0.62217, 0.6401, 0.5602, 0.57929, 0.58322, 0.44377	0.43273, 0.40893, 0.5113	0.54282, 0.47157, 0.2821, 0.32539, 0.47485, 0.49801, 0.46106, 0.62645, 0.514, 0.46085, 0.44659, 0.50853, 0.49618, 0.26476, 0.50908
CD164L2	0.4994, 0.4995, 0.49978, 0.5, 0.49969	0.53906, 0.50769, 0.52667, 0.50704, 0.51416, 0.52907, 0.5122, 0.50909, 0.50327, 0.52561, 0.56767, 0.53167	0.51648, 0.54057, 0.5042, 0.5, 0.52252	0.49971, 0.5, 0.5, 0.5, 0.49868	N/A	0.49254, 0.49865, 0.5, 0.50087, 0.49962, 0.50118, 0.5, 0.49021, 0.5	0.49934, 0.50035, 0.49948, 0.5056, 0.50481, 0.49983, 0.5, 0.50755, 0.51155, 0.5, 0.51543, 0.50712, 0.50348, 0.5041, 0.5, 0.5, 0.50441, 0.50049, 0.50678, 0.50606, 0.50264, 0.50607, 0.5, 0.50796, 0.5073, 0.53372, 0.55127	N/A	0.51362, 0.5, 0.41214, 0.5, 0.5, 0.51034, 0.50491, 0.50852, 0.5063, 0.5085, 0.51517, 0.50666, 0.51182, 0.55511, 0.5
CD177	N/A	0.50156, 0.55385, 0.50667, 0.46562, 0.50619, 0.47573, 0.49135, 0.50606, 0.54575, 0.5, 0.5, 0.5034	0.5, 0.5, 0.50596, 0.5, 0.54508	0.49488, 0.49528, 0.47976, 0.49774, 0.5012, 0.5, 0.49448, 0.49398, 0.49612, 0.48864, 0.48013, 0.49491, 0.48949, 0.49777, 0.50178, 0.50658	0.48451, 0.47783, 0.50633, 0.53157, 0.49096	0.49956, 0.50006, 0.49468, 0.49914, 0.5, 0.50004, 0.49984	N/A	N/A	0.49955, 0.49942, 0.51052, 0.49936, 0.50014, 0.50091, 0.49932, 0.50247
CD180	0.49718, 0.49906, 0.49978, 0.49923, 0.49969	0.48125, 0.49405, 0.49821, 0.50919, 0.50338, 0.48867, 0.5, 0.49414, 0.5, 0.49911, 0.46414, 0.47847	0.5, 0.48551, 0.49604, 0.4918, 0.49115	0.46448, 0.46296, 0.50325, 0.42081, 0.44444, 0.42105, 0.39491, 0.42771, 0.37498, 0.38511, 0.49669, 0.46244, 0.46096, 0.42188, 0.44576, 0.43814	0.51923, 0.47936, 0.39277, 0.45006, 0.56466	0.45522, 0.46875, 0.43476, 0.40487, 0.40437, 0.42457, 0.30769, 0.38627, 0.328, 0.5, 0.49766, 0.50577, 0.5, 0.45739, 0.46443, 0.49952, 0.45518, 0.484, 0.50189, 0.42697, 0.46386, 0.49552, 0.48721, 0.48741, 0.5, 0.5, 0.49603, 0.48932, 0.44901, 0.49472, 0.48624, 0.49352, 0.48782, 0.47674, 0.46979, 0.47747, 0.44444, 0.47254, 0.49939, 0.49468, 0.48468, 0.49122, 0.49378, 0.49865, 0.5, 0.42435, 0.49083, 0.43969, 0.45755, 0.4658, 0.46065, 0.4913, 0.46429, 0.38557, 0.3761, 0.44941, 0.5, 0.51147, 0.5, 0.5, 0.5, 0.5	0.49436, 0.49874, 0.49791, 0.49554, 0.47286, 0.49128, 0.44643, 0.49234, 0.48116, 0.48336, 0.48336, 0.45416, 0.49353, 0.47778, 0.46229, 0.48449, 0.45495, 0.4614, 0.49107, 0.49496, 0.48826, 0.48635, 0.4882, 0.4896, 0.50035, 0.47678, 0.49039	0.5, 0.49417, 0.48193	0.48779, 0.47903, 0.49855, 0.49134, 0.48253, 0.47237, 0.46666, 0.44586, 0.5, 0.39202, 0.5
CD19	0.49134, 0.49719, 0.49985, 0.49729, 0.49938	0.49375, 0.50385, 0.49821, 0.49619, 0.49776, 0.49219, 0.5, 0.48958, 0.4918, 0.48421, 0.49578, 0.49715	0.49612, 0.48864, 0.49682, 0.5, 0.51802	0.40796, 0.40202, 0.48351, 0.4677, 0.38221, 0.4405, 0.33312, 0.33735, 0.48432, 0.48826, 0.5, 0.41059, 0.39339, 0.46845, 0.37627, 0.4768	0.47481, 0.4705, 0.37491, 0.4813, 0.48091	0.47761, 0.48487, 0.49157, 0.47144, 0.49256, 0.50059, 0.47692, 0.48978, 0.48472, 0.5, 0.5025, 0.5, 0.50385, 0.5, 0.49605, 0.49691, 0.49277, 0.5, 0.50189, 0.49438, 0.50538, 0.5, 0.49206, 0.49585, 0.5, 0.5, 0.49603, 0.5, 0.49447, 0.49444, 0.49008, 0.50015, 0.49977, 0.49468, 0.49827, 0.49958, 0.4999, 0.49992, 0.49869, 0.49385, 0.49371, 0.49605, 0.49888, 0.5, 0.49107, 0.49982	0.4983, 0.48684, 0.49941, 0.43803, 0.49676, 0.50016, 0.47797, 0.49785, 0.48907, 0.49738, 0.49561, 0.44942, 0.5, 0.49899, 0.4414, 0.48261, 0.5035, 0.49781, 0.4884, 0.50361, 0.49699, 0.49787, 0.4805, 0.50192	0.5, 0.50179, 0.50296	0.48986, 0.49879, 0.50997, 0.47098, 0.49573, 0.47964, 0.48031, 0.49598
CD1A	0.5, 0.49993, 0.49985, 0.49948, 0.49969	0.5, 0.49405, 0.5, 0.49333, 0.5, 0.5, 0.5, 0.5, 0.50327, 0.5, 0.48891, 0.49689	0.5, 0.49275, 0.5042, 0.5, 0.4823	0.49331, 0.49814, 0.5, 0.49774, 0.49585, 0.48366, 0.48343, 0.48795, 0.48435, 0.49426, 0.49669, 0.49336, 0.50202, 0.49777, 0.49839, 0.5	0.49004, 0.49639, 0.49889, 0.49828, 0.49687	0.5, 0.49972, 0.5019, 0.50087, 0.49961, 0.50177, 0.5, 0.50118, 0.49824, 0.5, 0.50971, 0.51338, 0.5, 0.5, 0.5, 0.5, 0.49639, 0.5, 0.5, 0.49438, 0.5, 0.5, 0.5, 0.4917, 0.50338, 0.5, 0.49763, 0.4997, 0.49997, 0.46277, 0.49697, 0.5, 0.5, 0.5, 0.49869, 0.5, 0.5, 0.4943, 0.5, 0.5, 0.50206, 0.50907	0.49913, 0.49864, 0.49775, 0.49296, 0.5, 0.49676, 0.5007, 0.48908, 0.49382, 0.49913, 0.49578, 0.49962, 0.5, 0.49788, 0.48847, 0.49779, 0.49779, 0.49039, 0.49909, 0.49705, 0.49905, 0.5, 0.5, 0.49822	N/A	0.49654, 0.49099, 0.50359, 0.49365, 0.49276, 0.48572, 0.48986, 0.49529
CD1B	0.5, 0.50161, 0.5, 0.49974, 0.5	0.5, 0.5, 0.5, 0.49429, 0.5, 0.5, 0.49359, 0.49851, 0.5, 0.5, 0.48523, 0.49379	N/A	0.5, 0.49858, 0.5, 0.49774, 0.49603, 0.48039, 0.49724, 0.5, 0.44186, 0.50549, 0.5, 0.5, 0.4985, 0.49777, 0.49661, 0.49742	0.49414, 0.50338, 0.49238, 0.50272, 0.49818	0.5, 0.50211, 0.49828, 0.50087, 0.49727, 0.50118, 0.5, 0.4953, 0.496, 0.5, 0.5, 0.5, 0.49978, 0.49941, 0.5	0.5, 0.49729, 0.49572, 0.49705, 0.50064, 0.5, 0.49754, 0.49626, 0.49379, 0.49815, 0.4976, 0.50035, 0.5, 0.5, 0.49062, 0.4935, 0.5016, 0.49413, 0.49268, 0.49754, 0.49842, 0.49836, 0.5, 0.5	0.5, 0.49929, 0.48193	0.49514, 0.49803, 0.5, 0.49631, 0.49478, 0.4936, 0.49489, 0.49709
CD1C	0.5, 0.49971, 0.49942, 0.49923, 0.49815	0.49688, 0.4881, 0.49821, 0.49619, 0.5, 0.49838, 0.5, 0.49851, 0.5, 0.5, 0.47619, 0.48447	0.4957, 0.47464, 0.47965, 0.4918, 0.49558	0.4578, 0.46531, 0.50325, 0.47964, 0.47177, 0.45369, 0.4346, 0.46386, 0.43023, 0.48252, 0.5, 0.45802, 0.46439, 0.47991, 0.47099, 0.49875	0.49804, 0.49373, 0.45527, 0.49598, 0.50305	0.5, 0.49279, 0.49483, 0.49109, 0.4957, 0.49662, 0.49231, 0.49055, 0.49348, 0.5, 0.5, 0.49817, 0.5, 0.49412, 0.49802, 0.5, 0.49398, 0.5, 0.5, 0.48315, 0.5, 0.5, 0.50328, 0.4917, 0.5, 0.5, 0.5, 0.49302, 0.49779, 0.4937, 0.49405, 0.5, 0.49999, 0.46809, 0.49906, 0.5, 0.5, 0.5, 0.49825, 0.49323, 0.5, 0.49189, 0.49941, 0.5, 0.47321, 0.49867	0.48853, 0.48525, 0.48823, 0.48504, 0.49315, 0.48315, 0.48925, 0.48987, 0.46757, 0.49036, 0.48226, 0.48051, 0.48696, 0.49897, 0.46896, 0.50207, 0.48962, 0.48841, 0.48007, 0.49268, 0.4942, 0.50348, 0.49336, 0.49467	0.5, 0.48415, 0.46477	0.48894, 0.5, 0.5, 0.5, 0.47055, 0.49198, 0.49645, 0.48765, 0.49285, 0.4873, 0.48568, 0.49306
CD1D	0.49859, 0.50971, 0.51242, 0.50931, 0.50264	0.50122, 0.49194, 0.494, 0.48252, 0.49455, 0.50228, 0.47186, 0.48781, 0.50257, 0.48592, 0.4635, 0.52136	0.48837, 0.5, 0.48944, 0.47951, 0.5	0.44553, 0.4459, 0.43799, 0.42045, 0.39448, 0.39071, 0.36397, 0.25639, 0.32531, 0.4124, 0.31126, 0.45198, 0.45875, 0.40642, 0.44128, 0.41474	0.49318, 0.48261, 0.42068, 0.47454, 0.49796	0.48169, 0.41029, 0.50392, 0.49565, 0.46658, 0.48908, 0.48174, 0.46367, 0.49612, 0.49383, 0.51107, 0.49045, 0.52064, 0.48164, 0.44466, 0.49845, 0.45708, 0.49515, 0.51895, 0.42043, 0.46244, 0.52775, 0.47972, 0.47464, 0.49707, 0.50524, 0.5108, 0.47976, 0.49265, 0.50023, 0.49914, 0.49713, 0.49782, 0.49535, 0.48592, 0.48259, 0.49008, 0.49674, 0.49771, 0.49468, 0.49419, 0.49735, 0.4997, 0.5139, 0.50015, 0.47381, 0.48268, 0.44377, 0.4827, 0.47282, 0.46627, 0.5, 0.50456, 0.50563, 0.47564, 0.41529	0.49318, 0.49783, 0.5, 0.48841, 0.47875, 0.48597, 0.47221, 0.46444, 0.48051, 0.46505, 0.47652, 0.45759, 0.47511, 0.45524, 0.46924, 0.45486, 0.48029, 0.4764, 0.48818, 0.47259, 0.47247, 0.49468, 0.48263, 0.46101, 0.48169, 0.47207, 0.49541	0.48615, 0.46496, 0.47684	0.48607, 0.48205, 0.48556, 0.4937, 0.49427, 0.49379, 0.49199, 0.48371
CD1E	0.4998, 0.49957, 0.50373, 0.49884, 0.49877	0.49375, 0.49405, 0.5, 0.49429, 0.5, 0.5, 0.5, 0.5, 0.50327, 0.5, 0.48463, 0.48758	0.49031, 0.49275, 0.50174, 0.5, 0.49115	0.5004, 0.49858, 0.50649, 0.5054, 0.48942, 0.48039, 0.49338, 0.5, 0.4415, 0.49432, 0.5, 0.50043, 0.4985, 0.50555, 0.49836, 0.5	0.49004, 0.50419, 0.48678, 0.49827, 0.49453	0.49254, 0.4976, 0.49828, 0.49105, 0.49689, 0.50118, 0.49371, 0.50235, 0.49654, 0.50189, 0.49533, 0.50758, 0.5, 0.5, 0.5, 0.49691, 0.49639, 0.5, 0.50189, 0.48876, 0.48611, 0.5, 0.49471, 0.50179, 0.5, 0.5, 0.50161, 0.49302, 0.49937, 0.49778, 0.50385, 0.5, 0.50002, 0.48936, 0.49925, 0.5, 0.5, 0.5, 0.49869, 0.49798, 0.5, 0.49605, 0.49528, 0.5, 0.47524, 0.50659, 0.50286, 0.502	0.49328, 0.50123, 0.49118, 0.49092, 0.49423, 0.48795, 0.49674, 0.48651, 0.48774, 0.49635, 0.48393, 0.48711, 0.5, 0.49051, 0.48576, 0.49437, 0.50062, 0.48105, 0.48926, 0.49568, 0.50124, 0.49672, 0.49336, 0.49733	0.5, 0.48843, 0.47081	0.49062, 0.49827, 0.50538, 0.49376, 0.49219, 0.48914, 0.48363, 0.49501
CD2	0.48853, 0.49413, 0.4893, 0.49768, 0.4899	0.41895, 0.49785, 0.49821, 0.24448, 0.33308, 0.27615, 0.5, 0.37583, 0.4918, 0.50063, 0.4273, 0.50055	0.4438, 0.42391, 0.44763, 0.4877, 0.4823	0.14385, 0.19166, 0.16285, 0.27074, 0.24238, 0.17782, 0.25337, 0.3253, 0.35662, 0.28721, 0.10035, 0.13846, 0.17223, 0.25668, 0.2446, 0.14962	0.14157, 0.16661, 0.4684, 0.15479, 0.02222	0.5, 0.49728, 0.50018, 0.5, 0.46125, 0.50296, 0.50571, 0.50118, 0.47353, 0.5, 0.5, 0.49451, 0.5, 0.5, 0.5, 0.5, 0.48795, 0.316, 0.46989, 0.45506, 0.49306, 0.49324, 0.49206, 0.49378, 0.5, 0.5, 0.5, 0.48466, 0.5, 0.5, 0.5, 0.49856, 0.50031, 0.5, 0.50096, 0.49874, 0.49603, 0.49956, 0.49877, 0.4746, 0.49326, 0.49713, 0.49889, 0.49178, 0.5, 0.48951, 0.49563, 0.48008, 0.49528, 0.49365, 0.47537, 0.41683, 0.44827, 0.50113	0.4908, 0.49623, 0.50006, 0.51053, 0.45981, 0.49996, 0.45832, 0.51247, 0.48358, 0.49486, 0.53664, 0.47822, 0.49209, 0.48434, 0.45566, 0.49538, 0.45502, 0.29793, 0.47394, 0.49049, 0.44745, 0.38153, 0.54612, 0.507, 0.52088, 0.42502, 0.4936	0.5, 0.48933, 0.49498	0.27962, 0.38525, 0.5, 0.5, 0.33131, 0.42169, 0.47741, 0.45039, 0.37901, 0.47234, 0.44359, 0.47177, 0.48087, 0.5, 0.49352
CD200	0.57454, 0.54692, 0.52371, 0.61887, 0.51705	0.475, 0.56346, 0.47321, 0.45333, 0.4562, 0.47291, 0.49114, 0.46875, 0.50552, 0.46316, 0.38267, 0.42168	0.50733, 0.52031, 0.51359, 0.44819, 0.55872	0.4781, 0.75136, 0.63484, 0.46572, 0.63301, 0.42078, 0.46742, 0.46988, 0.46908, 0.46023, 0.54869, 0.47902, 0.74318, 0.4578, 0.6375, 0.62839	0.51446, 0.44981, 0.49955, 0.48335, 0.45982	0.64864, 0.67928, 0.64806, 0.72426, 0.62942, 0.80417, 0.71503, 0.68601, 0.61563, 0.4096, 0.42165, 0.59493, 0.64391, 0.5, 0.51631, 0.50393, 0.53712, 0.54816, 0.62049, 0.56909, 0.51613, 0.55805, 0.44961, 0.40432, 0.42808, 0.50482, 0.49941, 0.51774, 0.51462, 0.45417, 0.48653, 0.51651, 0.48911, 0.47726, 0.48689, 0.5087, 0.58416, 0.50086, 0.56074, 0.50489, 0.49726, 0.5041, 0.48246, 0.47789, 0.51508, 0.54132, 0.47991, 0.52088, 0.4991, 0.50077, 0.53685, 0.5113, 0.61772, 0.678, 0.61342, 0.60972, 0.56987, 0.40025, 0.5374, 0.5, 0.53576, 0.61315	0.49852, 0.49457, 0.49687, 0.43506, 0.46713, 0.45835, 0.44883, 0.43162, 0.45117, 0.45141, 0.44364, 0.43523, 0.38925, 0.41508, 0.49119, 0.3551, 0.47694, 0.47979, 0.4679, 0.43868, 0.44682, 0.46986, 0.43532, 0.43955, 0.42541, 0.47257, 0.45541	0.45385, 0.39956, 0.48193	0.49084, 0.54615, 0.51556, 0.49246, 0.48433, 0.49557, 0.49, 0.49613
CD200R1	0.4996, 0.49935, 0.50365, 0.5, 0.49969	0.49224, 0.53077, 0.52, 0.48476, 0.51015, 0.48721, 0.49114, 0.48661, 0.51763, 0.50704, 0.46931, 0.50716	0.5, 0.48913, 0.49682, 0.5, 0.49558	0.42164, 0.45392, 0.49013, 0.45409, 0.45983, 0.42066, 0.43269, 0.4759, 0.45388, 0.40659, 0.46026, 0.42206, 0.45232, 0.44231, 0.45411, 0.46219	0.44138, 0.45447, 0.49699, 0.44405, 0.47322	0.50773, 0.48039, 0.49655, 0.50262, 0.49882, 0.50414, 0.49376, 0.49727, 0.50448, 0.5, 0.49791, 0.50572, 0.49747, 0.5, 0.50251, 0.49894, 0.47229, 0.484, 0.48936, 0.49734, 0.50538, 0.50448, 0.48677, 0.49378, 0.5, 0.50246, 0.50161, 0.4995, 0.50066, 0.48889, 0.49405, 0.49986, 0.49944, 0.48936, 0.49958, 0.49994, 0.50035, 0.49889, 0.49782, 0.49246, 0.5, 0.49649, 0.49666, 0.505, 0.50412, 0.49955, 0.49573, 0.50067	0.49763, 0.499, 0.5, 0.50097, 0.5, 0.49717, 0.49478, 0.49752, 0.5, 0.50015, 0.49728, 0.49706, 0.49864, 0.50046, 0.50155, 0.5011, 0.49832, 0.4922, 0.50382, 0.4997, 0.4968, 0.49552, 0.50113, 0.50892, 0.49918, 0.49652, 0.49965	0.5, 0.49614, 0.47684	0.48765, 0.4936, 0.50211, 0.49306, 0.49365, 0.49479, 0.4879, 0.49193
CD200R1L	N/A	0.49688, 0.50769, 0.51333, 0.49429, 0.50253, 0.50033, 0.5, 0.49405, 0.51634, 0.51408, 0.49107, 0.52427	N/A	0.49872, 0.49715, 0.50649, 0.49321, 0.49339, 0.4902, 0.48722, 0.5, 0.50388, 0.50543, 0.5, 0.49873, 0.497, 0.49554, 0.49661, 0.50136	N/A	0.5, 0.50254, 0.5, 0.5, 0.5, 0.5, 0.5, 0.5, 0.5, 0.5, 0.50292, 0.5, 0.5, 0.49735, 0.49793, 0.5, 0.5, 0.50161	N/A	N/A	0.50017, 0.5, 0.50125, 0.50199, 0.50028, 0.49983, 0.49952
CD207	0.5, 0.5, 0.50417, 0.49974, 0.5	0.50781, 0.50165, 0.49821, 0.49619, 0.49635, 0.5, 0.5, 0.5, 0.5, 0.5, 0.49529, 0.49689	N/A	0.49744, 0.50388, 0.51299, 0.49321, 0.50248, 0.51143, 0.50825, 0.5, 0.5155, 0.49413, 0.5051, 0.49746, 0.5051, 0.49944, 0.5035, 0.53015	0.49883, 0.4996, 0.49533, 0.50177, 0.50013	0.50773, 0.50422, 0.5, 0.51222, 0.50046, 0.50768, 0.50429, 0.51217, 0.5, 0.50407, 0.50329, 0.49179, 0.50282, 0.5, 0.50653, 0.50259, 0.50444, 0.5, 0.50231, 0.50657, 0.50538, 0.48867, 0.50072, 0.49479, 0.50338, 0.48838, 0.49766, 0.5, 0.47084, 0.5, 0.50034, 0.5, 0.50031, 0.49985, 0.50023, 0.48404, 0.49906, 0.50024, 0.5, 0.5, 0.49913, 0.5, 0.5, 0.50219, 0.5, 0.5, 0.51877, 0.50622	0.50035, 0.49729, 0.50309, 0.49773, 0.49926, 0.49441, 0.497, 0.4983, 0.5, 0.49821, 0.49729, 0.49774, 0.48768, 0.50267, 0.49677, 0.50013, 0.49779, 0.49811, 0.50033, 0.5, 0.5, 0.49918, 0.5, 0.4991	N/A	0.49901, 0.49881, 0.49873, 0.49934, 0.49528, 0.49532, 0.49165, 0.50062
CD209	0.4996, 0.49978, 0.49956, 0.49871, 0.49753	0.42627, 0.38452, 0.39757, 0.30414, 0.26227, 0.32716, 0.38805, 0.39704, 0.51505, 0.32809, 0.37032, 0.57582	0.49806, 0.49638, 0.49928, 0.4959, 0.50004	0.44042, 0.34661, 0.3327, 0.38942, 0.38102, 0.45835, 0.30435, 0.04943, 0.18358, 0.1147, 0.08778, 0.4415, 0.33919, 0.37343, 0.42534, 0.30829	0.4933, 0.4844, 0.49496, 0.47885, 0.50523	0.4815, 0.56482, 0.50435, 0.54852, 0.53223, 0.66459, 0.4784, 0.50671, 0.49224, 0.4814, 0.49499, 0.56882, 0.51801, 0.48184, 0.47722, 0.50819, 0.46509, 0.55237, 0.49817, 0.46813, 0.46879, 0.4774, 0.47052, 0.52176, 0.48946, 0.48158, 0.44647, 0.49029, 0.50053, 0.49737, 0.49948, 0.49856, 0.5, 0.49951, 0.49304, 0.49312, 0.4696, 0.49956, 0.49997, 0.5, 0.49968, 0.49934, 0.49991, 0.49944, 0.49738, 0.49754, 0.49528, 0.49847, 0.4888, 0.49565, 0.49669, 0.50766, 0.44502, 0.40744	0.49852, 0.4995, 0.49739, 0.50144, 0.5, 0.49803, 0.49296, 0.49862, 0.49544, 0.49863, 0.50845, 0.49219, 0.49815, 0.49638, 0.49965, 0.5, 0.49274, 0.4979, 0.49728, 0.5, 0.49626, 0.5004, 0.5, 0.5, 0.5, 0.48657, 0.49734	0.5, 0.49283, 0.47788	0.49507, 0.48882, 0.50891, 0.49911, 0.49407, 0.48896, 0.48869, 0.43764
CD22	0.50542, 0.50535, 0.50665, 0.4991, 0.49907	0.48438, 0.49785, 0.49821, 0.48857, 0.48905, 0.49382, 0.48468, 0.49113, 0.50327, 0.5, 0.48312, 0.5034	0.49868, 0.51496, 0.50215, 0.46721, 0.52252	0.40952, 0.40705, 0.48351, 0.45693, 0.40138, 0.45365, 0.36887, 0.38937, 0.48402, 0.46229, 0.65428, 0.41371, 0.40044, 0.45372, 0.39474, 0.49875	0.51022, 0.43687, 0.42578, 0.51706, 0.46698	0.45522, 0.49279, 0.46049, 0.47059, 0.45756, 0.4478, 0.48747, 0.49134, 0.42064, 0.5, 0.49299, 0.5, 0.5, 0.5, 0.49441, 0.5, 0.46386, 0.496, 0.34574, 0.49438, 0.49306, 0.48649, 0.54548, 0.50388, 0.50338, 0.49296, 0.50161, 0.5, 0.508, 0.50034, 0.50051, 0.50096, 0.49782, 0.48605, 0.48909, 0.49519, 0.48611, 0.49053, 0.4969, 0.5, 0.49594, 0.49701, 0.4954, 0.49278, 0.50707, 0.63221, 0.49738, 0.49077, 0.49214, 0.49825, 0.43397, 0.49565, 0.39469, 0.35853, 0.5, 0.38799, 0.35204, 0.5, 0.5, 0.5, 0.5, 0.46091	0.4974, 0.49952, 0.5011, 0.48128, 0.4704, 0.49476, 0.40921, 0.48932, 0.49338, 0.49438, 0.49253, 0.4926, 0.49869, 0.49732, 0.45136, 0.49687, 0.49386, 0.45398, 0.49834, 0.49309, 0.49767, 0.49022, 0.50064, 0.49906, 0.49217, 0.49397, 0.49824	0.48462, 0.48843, 0.5	0.48994, 0.47925, 0.48253, 0.49216, 0.51846, 0.49167, 0.48706, 0.49173
CD226	0.4994, 0.49892, 0.49905, 0.49974, 0.5	0.48438, 0.5, 0.5031, 0.48381, 0.4927, 0.48867, 0.49359, 0.48512, 0.50327, 0.5, 0.48254, 0.49689	N/A	0.4411, 0.40521, 0.48039, 0.45023, 0.45289, 0.43899, 0.47628, 0.4759, 0.42197, 0.43082, 0.44371, 0.43931, 0.39773, 0.45089, 0.46045, 0.42132	0.40098, 0.3348, 0.47357, 0.3666, 0.25148	0.47819, 0.44902, 0.46034, 0.46239, 0.46402, 0.4643, 0.4707, 0.45912, 0.48467, 0.5, 0.50027, 0.51249, 0.49109, 0.48824, 0.48054, 0.48962, 0.46843, 0.45691, 0.50943, 0.46084, 0.49223, 0.50248, 0.48677, 0.47925, 0.50338, 0.49539, 0.48341, 0.47063, 0.4871, 0.49805, 0.49327, 0.49755, 0.49249, 0.4995, 0.48418, 0.48607, 0.49383, 0.47917, 0.50064, 0.49719, 0.46011, 0.4852, 0.48935, 0.49754, 0.47428, 0.41948, 0.49288, 0.49039, 0.49686, 0.4897, 0.4955, 0.49565, 0.48214, 0.46269, 0.48864, 0.45464, 0.50277, 0.5, 0.5, 0.5, 0.5, 0.5	0.49377, 0.49774, 0.49948, 0.49662, 0.49322, 0.49641, 0.50285, 0.49926, 0.5, 0.49863, 0.49592, 0.49379, 0.50006, 0.49956, 0.4972, 0.5, 0.49701, 0.48052, 0.49761, 0.49939, 0.49787, 0.49431, 0.50625, 0.49855, 0.50035, 0.48762, 0.49894	0.49231, 0.49599, 0.50296	0.47267, 0.47317, 0.5, 0.5, 0.5, 0.47443, 0.46664, 0.49517, 0.51073, 0.49585, 0.4872, 0.50443
CD24	N/A	0.90684, 0.9554, 0.79743, 0.72822, 0.70723, 0.78224, 0.66959, 0.82311, 0.88428, 0.82698, 0.76677, 0.5986	0.814, 0.7799, 0.95706, 0.81045, 0.84071	0.36942, 0.25343, 0.34766, 0.38152, 0.26061, 0.47973, 0.25234, 0.08614, 0.60763, 0.23814, 0.09961, 0.38914, 0.27068, 0.35048, 0.34982, 0.2404	0.97609, 0.79864, 0.82262, 0.68314, 0.99594	0.73746, 0.95402, 0.81533, 0.94658, 0.92357, 0.9933, 0.85484, 0.90821, 0.89585, 0.40315, 0.45345, 0.70796, 0.55745, 0.47386, 0.60113, 0.49856, 0.59047, 0.52544, 0.7115, 0.50588, 0.45415, 0.52612, 0.44892, 0.32523, 0.37944, 0.38049, 0.46098, 0.51144, 0.55742, 0.5, 0.51386, 0.54564, 0.51447, 0.63397, 0.54261, 0.57054, 0.76268, 0.52013, 0.58899, 0.50506, 0.50514, 0.64046, 0.57364, 0.61302, 0.50218, 0.52789, 0.94224, 0.85485, 0.72497, 0.91671, 0.90298, 0.58401, 0.55888, 0.08269, 0.5, 0.75342	0.2488, 0.42968, 0.55451	0.52, 0.65888, 0.82125	0.68637, 0.54957, 0.5, 0.90278, 0.78785, 0.63326, 0.58302, 0.86137, 0.5322, 0.62135, 0.75092, 0.68654, 0.56261, 0.7406
CD244	0.4996, 0.49842, 0.49861, 0.5, 0.49969	0.49688, 0.5, 0.49464, 0.48476, 0.49635, 0.48867, 0.5, 0.4881, 0.5, 0.50437, 0.49156, 0.49689	N/A	0.45706, 0.42593, 0.48351, 0.46453, 0.4709, 0.43336, 0.45182, 0.49398, 0.4613, 0.44318, 0.47314, 0.45736, 0.42192, 0.45895, 0.47285, 0.42268	0.39757, 0.34386, 0.47546, 0.35762, 0.30463	0.5, 0.48665, 0.48621, 0.50087, 0.48087, 0.48734, 0.48738, 0.49451, 0.49494, 0.5, 0.49533, 0.5, 0.5, 0.5, 0.48814, 0.5, 0.49036, 0.496, 0.49841, 0.46067, 0.49306, 0.5, 0.49206, 0.49793, 0.5, 0.5, 0.50323, 0.49806, 0.50027, 0.50023, 0.5, 0.49713, 0.50062, 0.5, 0.49245, 0.4986, 0.4881, 0.49971, 0.49987, 0.49468, 0.49952, 0.49954, 0.49991, 0.49984, 0.49694, 0.49631, 0.49843, 0.49562, 0.49646, 0.49622, 0.5, 0.50203	0.49786, 0.51022, 0.49989, 0.49183, 0.50397, 0.49515, 0.49727, 0.49902, 0.49856, 0.49869, 0.49619, 0.49478, 0.5, 0.497, 0.49527, 0.50007, 0.49717, 0.49916, 0.49582, 0.50411, 0.50242, 0.49672, 0.49101, 0.50036	0.5, 0.50486, 0.49398	0.49208, 0.48925, 0.49291, 0.49764, 0.49394, 0.49743, 0.49693, 0.49435
CD247	0.49698, 0.49555, 0.49601, 0.49716, 0.4963	0.45625, 0.49785, 0.5, 0.36095, 0.44161, 0.3932, 0.5, 0.46429, 0.4918, 0.5, 0.46835, 0.5102	0.48643, 0.47057, 0.47469, 0.4918, 0.49115	0.30651, 0.27238, 0.37866, 0.30922, 0.35013, 0.26751, 0.34104, 0.34337, 0.42221, 0.35227, 0.20199, 0.30159, 0.25487, 0.29698, 0.35134, 0.29208	0.20113, 0.1992, 0.48746, 0.19922, 0.07783	0.51031, 0.51763, 0.5, 0.50087, 0.48144, 0.51064, 0.50143, 0.4949, 0.4997, 0.46857, 0.58484, 0.50211, 0.48734, 0.50435, 0.48935, 0.49859, 0.49727, 0.36, 0.47888, 0.48597, 0.45139, 0.49324, 0.49798, 0.49059, 0.50676, 0.50517, 0.50161, 0.49306, 0.5032, 0.50103, 0.49982, 0.49832, 0.50187, 0.49927, 0.49937, 0.49065, 0.49804, 0.50089, 0.50018, 0.4984, 0.50044, 0.48235, 0.4893, 0.48568, 0.5007, 0.5242, 0.48677, 0.47478, 0.47726, 0.51361, 0.50006, 0.49683	0.48953, 0.49824, 0.49948, 0.51994, 0.46732, 0.51075, 0.46866, 0.50284, 0.49436, 0.48208, 0.5211, 0.49132, 0.49615, 0.48474, 0.47345, 0.49401, 0.5045, 0.39136, 0.4823, 0.49859, 0.47798, 0.45765, 0.52467, 0.52287, 0.49908, 0.43916, 0.49775	0.49231, 0.49467, 0.48343	0.41289, 0.40104, 0.5, 0.5, 0.35937, 0.395, 0.46606, 0.44964, 0.40714, 0.47822, 0.4582, 0.47425
CD248	0.51061, 0.50493, 0.50285, 0.50425, 0.49951	0.37188, 0.35742, 0.35667, 0.4619, 0.47877, 0.46463, 0.3942, 0.41771, 0.37137, 0.37895, 0.40904, 0.27646	0.42636, 0.46739, 0.45388, 0.40574, 0.36726	0.49459, 0.46088, 0.49351, 0.47511, 0.49339, 0.67235, 0.49724, 0.53271, 0.54234, 0.50549, 0.5, 0.49463, 0.46923, 0.47545, 0.49153, 0.49742	0.50581, 0.48918, 0.48083, 0.49316, 0.53377	0.50258, 0.50019, 0.50017, 0.5, 0.50078, 0.5, 0.49231, 0.50471, 0.50075, 0.49367, 0.5, 0.48313, 0.52308, 0.50435, 0.52355, 0.50979, 0.51877, 0.50533, 0.51698, 0.51193, 0.50209, 0.52018, 0.53042, 0.53128, 0.49141, 0.4957, 0.50161, 0.50407, 0.49723, 0.51068, 0.50362, 0.50718, 0.50155, 0.47616, 0.49857, 0.50519, 0.47967, 0.50121, 0.49955, 0.50127, 0.50357, 0.50054, 0.50041, 0.50149, 0.5, 0.49067, 0.5006, 0.5, 0.5, 0.50066, 0.49823, 0.505, 0.51646, 0.53401, 0.50143, 0.50133, 0.5, 0.45317, 0.5, 0.5, 0.5, 0.5	0.49881, 0.49674, 0.49321, 0.46923, 0.47649, 0.4262, 0.48831, 0.45992, 0.46614, 0.41167, 0.41694, 0.41111, 0.35675, 0.46306, 0.49522, 0.45419, 0.49663, 0.48402, 0.4147, 0.45453, 0.44217, 0.47356, 0.49188, 0.48672, 0.46785, 0.47353, 0.37894	0.49231, 0.45478, 0.49495	0.49689, 0.49573, 0.49949, 0.49874, 0.49832, 0.49424, 0.50008, 0.4987, 0.5, 0.46011, 0.5
CD27	0.48408, 0.4925, 0.49475, 0.47735, 0.48735	0.45, 0.51282, 0.48681, 0.33835, 0.36952, 0.35791, 0.52439, 0.41569, 0.53359, 0.50193, 0.46385, 0.48851	0.48256, 0.47101, 0.49436, 0.5, 0.5	0.17895, 0.26159, 0.36586, 0.35439, 0.28567, 0.25517, 0.19374, 0.27846, 0.44462, 0.33017, 0.30518, 0.17546, 0.23607, 0.34187, 0.28672, 0.24017	0.35825, 0.20011, 0.29053, 0.30029, 0.21617	0.51593, 0.52315, 0.51015, 0.50772, 0.48942, 0.51553, 0.53143, 0.5128, 0.50352, 0.51245, 0.49832, 0.48266, 0.50389, 0.50711, 0.50251, 0.50342, 0.50637, 0.46619, 0.47603, 0.50352, 0.50097, 0.50624, 0.4954, 0.51134, 0.50798, 0.50985, 0.48198, 0.50037, 0.50027, 0.50068, 0.4988, 0.50239, 0.50031, 0.50817, 0.51424, 0.51055, 0.49563, 0.50045, 0.49986, 0.49468, 0.49887, 0.49882, 0.49926, 0.49698, 0.50045, 0.49542, 0.49899, 0.49225, 0.49843, 0.49627, 0.4843, 0.46957, 0.47707, 0.50289, 0.50632, 0.51244	0.49792, 0.49849, 0.49896, 0.4829, 0.45046, 0.50175, 0.42312, 0.51723, 0.49632, 0.46734, 0.52288, 0.47877, 0.49847, 0.49198, 0.42102, 0.49932, 0.48233, 0.36519, 0.46801, 0.49017, 0.48554, 0.44639, 0.52076, 0.50475, 0.50912, 0.43861, 0.49964	0.48462, 0.49155, 0.39419	0.39694, 0.47235, 0.5, 0.5, 0.5, 0.4611, 0.50164, 0.46007, 0.46286, 0.46781, 0.42541, 0.48262
CD274	0.49799, 0.50019, 0.52201, 0.50297, 0.49506	0.54316, 0.5369, 0.63386, 0.49535, 0.52139, 0.4991, 0.47738, 0.50931, 0.49137, 0.54062, 0.5095, 0.69926	0.48837, 0.4998, 0.501, 0.4918, 0.49115	0.51881, 0.48771, 0.49987, 0.49847, 0.52708, 0.4528, 0.49783, 0.49398, 0.20714, 0.45392, 0.48317, 0.52042, 0.48066, 0.51018, 0.52775, 0.49078	0.44684, 0.5594, 0.4634, 0.45645, 0.3992	0.48269, 0.45307, 0.46578, 0.46602, 0.43067, 0.40752, 0.43754, 0.4077, 0.43878, 0.50189, 0.50742, 0.48346, 0.48116, 0.51304, 0.47826, 0.51481, 0.49156, 0.57227, 0.50377, 0.48058, 0.50874, 0.5043, 0.47884, 0.48525, 0.48535, 0.50781, 0.44903, 0.51447, 0.48951, 0.5057, 0.50032, 0.5002, 0.49188, 0.48319, 0.57137, 0.50122, 0.4966, 0.48375, 0.53128, 0.50102, 0.5089, 0.49065, 0.48454, 0.48321, 0.5006, 0.44359, 0.49869, 0.50551, 0.49757, 0.49189, 0.49671, 0.5, 0.48626, 0.48654, 0.48721, 0.43738	0.49563, 0.49133, 0.50296, 0.50318, 0.49729, 0.50323, 0.49478, 0.50324, 0.50206, 0.51435, 0.51691, 0.49292, 0.50231, 0.5057, 0.50649, 0.49547, 0.4908, 0.49278, 0.50892, 0.50101, 0.50259, 0.49795, 0.50368, 0.50936, 0.50412, 0.49526, 0.5023	0.5, 0.49718, 0.47083	0.50192, 0.5, 0.5388, 0.5, 0.5, 0.5094, 0.52829, 0.51151, 0.50599, 0.51691, 0.52131, 0.49435, 0.52198, 0.55463, 0.5
CD276	0.49114, 0.48855, 0.4808, 0.5154, 0.48794	0.67686, 0.57024, 0.78276, 0.65808, 0.69238, 0.59522, 0.69627, 0.63277, 0.60345, 0.7891, 0.57441, 0.51105	0.45187, 0.51962, 0.54614, 0.38806, 0.35271	0.74657, 0.86086, 0.79552, 0.643, 0.93073, 0.74556, 0.57775, 0.63551, 0.56367, 0.50662, 0.67631, 0.75016, 0.83304, 0.64598, 0.92788, 0.68251	0.63335, 0.59106, 0.57564, 0.56303, 0.6497	0.35398, 0.53186, 0.48497, 0.29662, 0.50582, 0.3193, 0.30778, 0.28137, 0.3029, 0.54111, 0.4975, 0.4203, 0.55628, 0.52061, 0.46747, 0.5078, 0.51391, 0.73835, 0.60151, 0.53781, 0.44176, 0.48788, 0.49597, 0.45588, 0.52695, 0.45494, 0.48897, 0.62821, 0.41873, 0.45345, 0.47348, 0.49467, 0.40625, 0.47604, 0.4748, 0.46229, 0.40507, 0.51728, 0.55962, 0.5195, 0.54863, 0.56035, 0.54198, 0.54576, 0.47413, 0.35708, 0.49388, 0.51281, 0.48798, 0.47292, 0.55395, 0.47957, 0.48516, 0.53099, 0.39048, 0.41223, 0.57056, 0.53089, 0.51397, 0.5, 0.47571, 0.4995	0.55644, 0.50518, 0.54554, 0.52172, 0.52045, 0.46633, 0.57465, 0.53126, 0.53485, 0.50348, 0.60327, 0.49341, 0.43342, 0.54892, 0.5491, 0.43685, 0.59487, 0.56354, 0.54738, 0.51249, 0.52639, 0.52818, 0.54394, 0.52354, 0.59187, 0.56196, 0.46973	0.48462, 0.51671, 0.53838	0.56688, 0.5, 0.55706, 0.5, 0.56345, 0.53379, 0.56049, 0.52591, 0.54353, 0.50028, 0.52051, 0.50769, 0.46321, 0.42851, 0.49292
CD28	0.4994, 0.49899, 0.49876, 0.49936, 0.49938	0.42734, 0.51566, 0.4695, 0.34133, 0.3604, 0.40314, 0.43168, 0.42709, 0.54752, 0.49852, 0.50393, 0.55934	0.48643, 0.48913, 0.47715, 0.5, 0.49115	0.31091, 0.29031, 0.37892, 0.29864, 0.36402, 0.31344, 0.38782, 0.21833, 0.41067, 0.28709, 0.25855, 0.30643, 0.27159, 0.28599, 0.38531, 0.28259	0.29924, 0.31622, 0.48004, 0.33741, 0.17523	0.46253, 0.49639, 0.50258, 0.48725, 0.48939, 0.52467, 0.50604, 0.48982, 0.53737, 0.45251, 0.52314, 0.53863, 0.50696, 0.49478, 0.48107, 0.45989, 0.47207, 0.4576, 0.47652, 0.49773, 0.53435, 0.501, 0.44904, 0.50844, 0.50472, 0.49605, 0.49867, 0.49417, 0.49318, 0.5, 0.50103, 0.5, 0.50031, 0.49302, 0.49464, 0.49908, 0.48016, 0.49778, 0.50007, 0.49468, 0.49794, 0.49912, 0.49901, 0.49905, 0.49956, 0.49631, 0.5, 0.49671, 0.49469, 0.48261, 0.44768, 0.53306, 0.49408, 0.48578	0.49733, 0.49925, 0.5, 0.49853, 0.51094, 0.49753, 0.48168, 0.49586, 0.49897, 0.49792, 0.48913, 0.49595, 0.49689, 0.50256, 0.49819, 0.49932, 0.49869, 0.46198, 0.49684, 0.49687, 0.49621, 0.48344, 0.50669, 0.50251, 0.50397, 0.48193, 0.5	0.5, 0.498, 0.50099	0.48353, 0.47613, 0.5, 0.5, 0.5, 0.47166, 0.49881, 0.47997, 0.45881, 0.47903, 0.4804, 0.48625
CD300A	0.49839, 0.49799, 0.49825, 0.49781, 0.49537	0.4875, 0.49185, 0.49286, 0.47619, 0.48175, 0.47942, 0.5, 0.49554, 0.48687, 0.49474, 0.42096, 0.48758	0.49225, 0.48551, 0.44612, 0.45902, 0.47345	0.47539, 0.44587, 0.4767, 0.39819, 0.43876, 0.3978, 0.45028, 0.46819, 0.21934, 0.33754, 0.47682, 0.47553, 0.44907, 0.39955, 0.44294, 0.44438	0.4375, 0.40662, 0.3955, 0.37046, 0.29933	0.24004, 0.05564, 0.18376, 0.21031, 0.16864, 0.1725, 0.1211, 0.22738, 0.22069, 0.5, 0.5, 0.49653, 0.5, 0.43529, 0.35178, 0.5, 0.33253, 0.464, 0.48936, 0.33146, 0.44952, 0.5, 0.39153, 0.42531, 0.49398, 0.50493, 0.49928, 0.38799, 0.34711, 0.48049, 0.44716, 0.44192, 0.45057, 0.41628, 0.31741, 0.2862, 0.25, 0.37942, 0.47918, 0.40957, 0.39085, 0.44966, 0.4494, 0.48756, 0.47488, 0.31354, 0.35329, 0.25405, 0.38522, 0.312, 0.3103, 0.46652, 0.33186, 0.25845, 0.25354, 0.2905, 0.5, 0.53924, 0.4798, 0.57918, 0.41936, 0.38145	0.48072, 0.49162, 0.49482, 0.48549, 0.48085, 0.4772, 0.45358, 0.46796, 0.47582, 0.48994, 0.48088, 0.40835, 0.50462, 0.44615, 0.48306, 0.47148, 0.40711, 0.46258, 0.48237, 0.50128, 0.47099, 0.48638, 0.49517, 0.48707, 0.49756, 0.41928, 0.47061	0.5, 0.47573, 0.36437	0.45072, 0.42913, 0.43164, 0.36148, 0.41464, 0.42844, 0.42882, 0.47191, 0.47215, 0.47668, 0.46628, 0.40091, 0.36528, 0.2786, 0.5
CD300C	0.5, 0.49993, 0.5, 0.49974, 0.49907	0.49062, 0.48214, 0.49821, 0.48476, 0.48905, 0.47573, 0.48718, 0.49554, 0.48361, 0.5, 0.42827, 0.48447	0.49419, 0.49638, 0.48944, 0.47131, 0.49115	0.49914, 0.49715, 0.5, 0.44368, 0.47884, 0.45425, 0.48066, 0.5, 0.30136, 0.38636, 0.49007, 0.49918, 0.497, 0.45358, 0.48305, 0.46392	0.48886, 0.49558, 0.4845, 0.48768, 0.49459	0.39552, 0.26037, 0.37174, 0.38701, 0.31378, 0.27848, 0.29653, 0.28141, 0.376, 0.5, 0.5, 0.49084, 0.49367, 0.43529, 0.41897, 0.5, 0.39048, 0.496, 0.48587, 0.35393, 0.47917, 0.50224, 0.42857, 0.44398, 0.5, 0.5, 0.50161, 0.45738, 0.49265, 0.49702, 0.48503, 0.48563, 0.48564, 0.47442, 0.4076, 0.4363, 0.39683, 0.47948, 0.49537, 0.49468, 0.47213, 0.48798, 0.4912, 0.49715, 0.5, 0.44324, 0.46973, 0.42724, 0.48742, 0.42488, 0.46292, 0.48743, 0.375, 0.30814, 0.38068, 0.36277, 0.5, 0.51037, 0.5, 0.5, 0.5, 0.5	0.49496, 0.49925, 0.49739, 0.49331, 0.49661, 0.49405, 0.48161, 0.49215, 0.49382, 0.49782, 0.4884, 0.46031, 0.49586, 0.47399, 0.49842, 0.5, 0.47829, 0.49641, 0.49649, 0.49876, 0.48986, 0.49099, 0.50319, 0.49241, 0.49508, 0.45548, 0.48973	0.5, 0.48819, 0.48795	0.48133, 0.46619, 0.5, 0.5, 0.5, 0.47735, 0.49468, 0.49575, 0.49023, 0.4968, 0.48329, 0.47296
CD300E	0.5, 0.49986, 0.49993, 0.49974, 0.49907	0.52471, 0.56511, 0.49752, 0.52751, 0.49422, 0.52255, 0.50396, 0.49441, 0.56943, 0.57472, 0.50148, 0.51173	0.4845, 0.47826, 0.45993, 0.5, 0.47788	0.52283, 0.47923, 0.52317, 0.424, 0.43359, 0.56778, 0.36115, 0.38002, 0.45574, 0.32992, 0.40472, 0.51465, 0.46041, 0.41568, 0.46487, 0.5388	0.516, 0.47258, 0.50234, 0.48422, 0.51156	0.45688, 0.54309, 0.53526, 0.48838, 0.47339, 0.54902, 0.48804, 0.48441, 0.48639, 0.47903, 0.49347, 0.52514, 0.50633, 0.47202, 0.50506, 0.49264, 0.46261, 0.54336, 0.49316, 0.43212, 0.50904, 0.50267, 0.53326, 0.4857, 0.49699, 0.50056, 0.48908, 0.41594, 0.48609, 0.50011, 0.4988, 0.48914, 0.5, 0.4814, 0.48292, 0.47259, 0.4881, 0.47319, 0.48282, 0.48936, 0.44462, 0.48336, 0.49509, 0.49777, 0.49782, 0.49569, 0.5, 0.48115, 0.50006, 0.505, 0.5995, 0.51706, 0.46401, 0.48416	0.49228, 0.49481, 0.49843, 0.49905, 0.49935, 0.49169, 0.46094, 0.4999, 0.49603, 0.50207, 0.48305, 0.44285, 0.49825, 0.49598, 0.5014, 0.49614, 0.39968, 0.48913, 0.49428, 0.50163, 0.49476, 0.49508, 0.49618, 0.4955, 0.49508, 0.46083, 0.49591	0.48462, 0.49208, 0.48795	0.48609, 0.47633, 0.5, 0.27348, 0.5, 0.43922, 0.51038, 0.487, 0.49303, 0.49076, 0.4849, 0.45348
CD300LB	0.5, 0.5, 0.49971, 0.5, 0.5	0.49688, 0.5, 0.5, 0.49905, 0.5, 0.49838, 0.5, 0.49702, 0.5, 0.5, 0.48101, 0.5	0.49419, 0.49275, 0.48699, 0.4918, 0.49558	0.50297, 0.49715, 0.51299, 0.48796, 0.48545, 0.48039, 0.49267, 0.5, 0.43321, 0.45455, 0.49669, 0.50299, 0.497, 0.48823, 0.48814, 0.48196	0.48886, 0.49729, 0.48885, 0.49129, 0.48686	0.42537, 0.26202, 0.41811, 0.32507, 0.41488, 0.32476, 0.31842, 0.31373, 0.42463, 0.5, 0.49766, 0.49817, 0.5, 0.48235, 0.41502, 0.5, 0.43133, 0.5, 0.49306, 0.41573, 0.45833, 0.5, 0.45622, 0.48548, 0.5, 0.50246, 0.5, 0.47087, 0.5, 0.49405, 0.49311, 0.49138, 0.48908, 0.43721, 0.42193, 0.41519, 0.41468, 0.49305, 0.49782, 0.48936, 0.49608, 0.49459, 0.49237, 0.49897, 0.5003, 0.46498, 0.49506, 0.48874, 0.49528, 0.49145, 0.49233, 0.5, 0.46429, 0.41503, 0.35653, 0.4118	0.49792, 0.49849, 0.49948, 0.49961, 0.49935, 0.49607, 0.4916, 0.49678, 0.49706, 0.49645, 0.49217, 0.49069, 0.49771, 0.4958, 0.50193, 0.49542, 0.48019, 0.49887, 0.49779, 0.49874, 0.49759, 0.5, 0.49558, 0.50177, 0.49836, 0.49558, 0.4977	N/A	0.49727, 0.49375, 0.49544, 0.49741, 0.49764, 0.49949, 0.50069, 0.49081
CD300LD	N/A	N/A	N/A	N/A	N/A	N/A	N/A	N/A	0.50068, 0.49949, 0.50047, 0.49949, 0.49929, 0.49949, 0.50301
CD300LF	0.5, 0.49986, 0.49971, 0.49987, 0.49815	0.49375, 0.49405, 0.49643, 0.49429, 0.49635, 0.49515, 0.48718, 0.49851, 0.5, 0.49474, 0.44937, 0.49715	0.48837, 0.49275, 0.48207, 0.4877, 0.49115	0.50099, 0.50488, 0.50325, 0.45701, 0.49048, 0.48227, 0.47238, 0.5, 0.21147, 0.4375, 0.49669, 0.501, 0.497, 0.45759, 0.4898, 0.45958	0.506, 0.4895, 0.47136, 0.47991, 0.49259	0.44776, 0.4347, 0.44864, 0.4902, 0.4071, 0.43089, 0.40769, 0.41311, 0.47673, 0.5, 0.5, 0.49267, 0.5, 0.47059, 0.43676, 0.5, 0.45301, 0.496, 0.49655, 0.39888, 0.47917, 0.5, 0.44974, 0.47925, 0.5, 0.5, 0.49763, 0.47087, 0.49265, 0.50011, 0.49518, 0.49425, 0.49595, 0.4907, 0.47802, 0.47291, 0.4956, 0.48253, 0.49791, 0.4734, 0.47328, 0.4878, 0.49635, 0.49683, 0.49777, 0.41335, 0.47555, 0.45326, 0.48113, 0.46602, 0.42068, 0.48696, 0.41964, 0.37988, 0.41679, 0.45105, 0.5, 0.50269, 0.5, 0.5, 0.5, 0.5	0.49436, 0.49557, 0.49896, 0.50387, 0.50267, 0.50725, 0.47659, 0.50139, 0.47369, 0.49447, 0.49731, 0.46397, 0.49829, 0.47667, 0.53386, 0.48395, 0.46115, 0.48058, 0.49918, 0.50323, 0.49365, 0.49662, 0.51263, 0.50647, 0.4959, 0.46444, 0.50083	0.5, 0.48381, 0.50099	0.47227, 0.46042, 0.42895, 0.5, 0.5, 0.46904, 0.48511, 0.48737, 0.52567, 0.47128, 0.46471, 0.45, 0.5, 0.40888, 0.5
CD300LG	N/A	0.46636, 0.50989, 0.42162, 0.36114, 0.32972, 0.3189, 0.45403, 0.40938, 0.50884, 0.4417, 0.44466, 0.63684	N/A	0.41368, 0.31546, 0.37497, 0.35827, 0.35617, 0.48457, 0.32333, 0.13625, 0.46409, 0.33285, 0.1289, 0.43551, 0.31957, 0.35278, 0.41397, 0.27394	0.49504, 0.50683, 0.50903, 0.48719, 0.49292	0.47484, 0.58294, 0.51135, 0.50265, 0.53497, 0.67668, 0.53022, 0.48298, 0.57972, 0.48771, 0.53747, 0.51554, 0.46933, 0.49115, 0.42976, 0.54379, 0.55533, 0.45547, 0.56841, 0.53624, 0.46132, 0.50976, 0.49868, 0.48982, 0.51034, 0.45473, 0.4959, 0.5, 0.50027, 0.5, 0.50034, 0.5012, 0.5, 0.50577, 0.5, 0.5, 0.49978, 0.50131, 0.5, 0.56327, 0.54725, 0.49378, 0.41097	0.49257, 0.49796, 0.50195, 0.48978, 0.49613, 0.5, 0.49602, 0.48532, 0.48806, 0.49168, 0.48027, 0.49704, 0.49507, 0.49828, 0.49874, 0.49942, 0.49148, 0.49757, 0.5, 0.50218, 0.49318, 0.49508, 0.5, 0.5	0.48462, 0.46917, 0.50099	0.49849, 0.50052, 0.52534, 0.49785, 0.50229, 0.49976, 0.50256, 0.5001
CD302	0.50171, 0.50715, 0.50879, 0.48006, 0.51218	0.46055, 0.47734, 0.34024, 0.51627, 0.4875, 0.49452, 0.51746, 0.42291, 0.5113, 0.37094, 0.40154, 0.35053	N/A	0.48618, 0.6986, 0.75407, 0.4056, 0.53341, 0.58642, 0.49464, 0.42141, 0.22186, 0.44693, 0.58224, 0.48489, 0.66881, 0.38968, 0.58118, 0.53747	0.54819, 0.47948, 0.447, 0.47308, 0.64438	0.35313, 0.03752, 0.20479, 0.22544, 0.22487, 0.2024, 0.16787, 0.18674, 0.28792, 0.49073, 0.50721, 0.46925, 0.52132, 0.44399, 0.4587, 0.52562, 0.35973, 0.63461, 0.58579, 0.34966, 0.50164, 0.54106, 0.42662, 0.51111, 0.46996, 0.50167, 0.42975, 0.45773, 0.44517, 0.50211, 0.47416, 0.44136, 0.45272, 0.4404, 0.40688, 0.44999, 0.34289, 0.48285, 0.51267, 0.501, 0.48417, 0.49557, 0.50337, 0.51732, 0.49851, 0.28273, 0.43443, 0.36263, 0.45071, 0.41418, 0.38307, 0.48348, 0.38084, 0.35911, 0.17674, 0.272, 0.48577, 0.38972, 0.47015, 0.67327, 0.34965, 0.37037	0.48503, 0.49273, 0.47466, 0.45419, 0.44176, 0.43086, 0.45045, 0.45083, 0.37998, 0.403, 0.42729, 0.37561, 0.36645, 0.39076, 0.52077, 0.42649, 0.37755, 0.45375, 0.40967, 0.41486, 0.41209, 0.44788, 0.43612, 0.43341, 0.45427, 0.44702, 0.41335	0.52517, 0.64113, 0.57122	0.47682, 0.52768, 0.42293, 0.51638, 0.60889, 0.4442, 0.44302, 0.50253, 0.5025, 0.48445, 0.49899, 0.49051, 0.49345, 0.44737, 0.48502
CD320	0.97689, 0.97194, 0.95663, 0.91949, 0.97602	0.68115, 0.60806, 0.82257, 0.62927, 0.71965, 0.53685, 0.77288, 0.60316, 0.58106, 0.8106, 0.47867, 0.59082	0.56704, 0.48393, 0.54962, 0.46369, 0.52332	0.6778, 0.91948, 0.77527, 0.76265, 0.84747, 0.55648, 0.62021, 0.58242, 0.8169, 0.63624, 0.70178, 0.6801, 0.90424, 0.76172, 0.84384, 0.64179	0.67245, 0.62865, 0.48721, 0.46601, 0.55576	0.69026, 0.77943, 0.70151, 0.6964, 0.74276, 0.74817, 0.76571, 0.68932, 0.74475, 0.6145, 0.68866, 0.56077, 0.64129, 0.58742, 0.71732, 0.50598, 0.6475, 0.75392, 0.62726, 0.63122, 0.52001, 0.50336, 0.80061, 0.67577, 0.64991, 0.56522, 0.51578, 0.61784, 0.53113, 0.41907, 0.44046, 0.5959, 0.54444, 0.57799, 0.74987, 0.58139, 0.5808, 0.61013, 0.60252, 0.57627, 0.57788, 0.67059, 0.62955, 0.6196, 0.65172, 0.79302, 0.58586, 0.6193, 0.69504, 0.50743, 0.7126, 0.76728, 0.70597, 0.60802, 0.6451, 0.23141, 0.52661, 0.5, 0.54413, 0.6741	0.50248, 0.4825, 0.48368, 0.4041, 0.47233, 0.55674, 0.51329, 0.40581, 0.40539, 0.46578, 0.47793, 0.53211, 0.41229, 0.42209, 0.47857, 0.31146, 0.53178, 0.5042, 0.4986, 0.38311, 0.43736, 0.48369, 0.45619, 0.40212, 0.41153, 0.57538, 0.60801	0.43552, 0.43579, 0.65555	0.60389, 0.62749, 0.68232, 0.5, 0.60072, 0.5226, 0.53446, 0.50751, 0.5344, 0.51553, 0.50558, 0.52434, 0.51009, 0.66172, 0.51491
CD33	0.5, 0.49971, 0.49847, 0.49948, 0.4966	0.48877, 0.4881, 0.52781, 0.49932, 0.48678, 0.47896, 0.44231, 0.49702, 0.4918, 0.5493, 0.43882, 0.50051	0.4845, 0.49275, 0.46731, 0.48361, 0.49115	0.55153, 0.49769, 0.51299, 0.45141, 0.47354, 0.45496, 0.47997, 0.50467, 0.20744, 0.375, 0.48344, 0.55091, 0.49249, 0.45217, 0.47797, 0.47426	0.50142, 0.62038, 0.49074, 0.48354, 0.50643	0.3806, 0.20394, 0.29887, 0.43219, 0.29345, 0.25551, 0.24079, 0.30916, 0.33881, 0.49663, 0.49766, 0.49267, 0.5, 0.45882, 0.42885, 0.50259, 0.36747, 0.48651, 0.49125, 0.3427, 0.45139, 0.5, 0.43386, 0.45379, 0.5, 0.5, 0.5, 0.45397, 0.46481, 0.48248, 0.47986, 0.47297, 0.48035, 0.48084, 0.41311, 0.4175, 0.42256, 0.47987, 0.49692, 0.47872, 0.47337, 0.48954, 0.49085, 0.49667, 0.4951, 0.33217, 0.44774, 0.36955, 0.42767, 0.39719, 0.39005, 0.48261, 0.39499, 0.31353, 0.36226, 0.40157, 0.49774, 0.5261, 0.5, 0.5, 0.43092, 0.41162	0.49585, 0.49724, 0.49896, 0.49422, 0.48982, 0.48226, 0.49178, 0.47292, 0.47777, 0.48662, 0.47854, 0.44019, 0.49076, 0.44597, 0.49357, 0.47955, 0.42432, 0.47062, 0.4852, 0.49179, 0.49465, 0.49115, 0.48623, 0.47841, 0.49262, 0.44979, 0.48665	0.5, 0.46401, 0.45627	0.46713, 0.45683, 0.5, 0.5, 0.5, 0.46549, 0.49067, 0.49989, 0.49169, 0.47965, 0.47468, 0.45533, 0.4455, 0.36872, 0.5
CD34	0.74568, 0.74745, 0.71019, 0.78355, 0.72074	0.46875, 0.46822, 0.42162, 0.4581, 0.4685, 0.46623, 0.49359, 0.47024, 0.4918, 0.43766, 0.39732, 0.20526	0.44574, 0.45608, 0.5001, 0.48361, 0.5	0.49528, 0.46891, 0.50611, 0.48789, 0.49868, 0.5, 0.49724, 0.49398, 0.49612, 0.51099, 0.5, 0.49535, 0.47297, 0.48816, 0.49831, 0.51316	0.50446, 0.46994, 0.48749, 0.44531, 0.55775	0.49508, 0.49119, 0.49503, 0.49191, 0.50118, 0.49544, 0.5, 0.4871, 0.49822, 0.49668, 0.50994, 0.49462, 0.48622, 0.50435, 0.49802, 0.49036, 0.5524, 0.50667, 0.50189, 0.50292, 0.49134, 0.50891, 0.49735, 0.5095, 0.5, 0.46281, 0.44171, 0.53043, 0.44901, 0.23367, 0.44074, 0.51675, 0.45265, 0.64024, 0.5824, 0.52436, 0.49405, 0.50063, 0.50363, 0.50253, 0.50342, 0.50227, 0.50356, 0.50437, 0.49747, 0.47567, 0.5, 0.51514, 0.50068, 0.50154, 0.49941, 0.5, 0.51029, 0.50567, 0.49432, 0.502, 0.4917, 0.27769, 0.5, 0.5, 0.5, 0.5	0.49808, 0.47032, 0.49791, 0.38737, 0.44884, 0.48852, 0.46492, 0.42583, 0.38204, 0.43918, 0.42197, 0.43566, 0.37346, 0.38676, 0.47969, 0.32834, 0.46973, 0.49247, 0.47538, 0.37036, 0.42591, 0.47783, 0.45392, 0.40617, 0.42507, 0.47377, 0.49699	0.26629, 0.29735, 0.48193	0.49339, 0.49874, 0.52209, 0.49529, 0.50224, 0.48819, 0.49029, 0.49877
CD36	0.82786, 0.79078, 0.83624, 0.59106, 0.68317	0.45322, 0.43874, 0.46405, 0.42286, 0.39573, 0.44937, 0.42146, 0.47948, 0.51923, 0.45834, 0.5068, 0.55706	0.4845, 0.47464, 0.47965, 0.4918, 0.4646	0.44965, 0.43782, 0.46117, 0.43837, 0.48503, 0.46452, 0.45747, 0.29631, 0.34289, 0.38886, 0.34647, 0.46221, 0.4507, 0.43883, 0.51257, 0.44384	0.49527, 0.46929, 0.48522, 0.48455, 0.55033	0.3776, 0.51075, 0.50469, 0.51981, 0.52653, 0.54492, 0.5109, 0.49941, 0.51217, 0.46013, 0.47936, 0.52642, 0.43924, 0.55243, 0.45656, 0.51359, 0.4718, 0.52891, 0.49281, 0.44832, 0.49291, 0.51682, 0.48035, 0.49693, 0.51994, 0.48609, 0.48628, 0.47716, 0.43796, 0.50399, 0.49896, 0.50216, 0.50498, 0.48605, 0.48846, 0.49112, 0.46032, 0.37344, 0.50287, 0.48404, 0.49128, 0.47755, 0.46525, 0.49169, 0.4833, 0.50234, 0.49855, 0.49077, 0.49686, 0.46865, 0.49587, 0.48761, 0.46109, 0.50816, 0.51959, 0.44139	0.4969, 0.49426, 0.49269, 0.42909, 0.44362, 0.47798, 0.47952, 0.4135, 0.46011, 0.44049, 0.4266, 0.37202, 0.38859, 0.3884, 0.48323, 0.3134, 0.43015, 0.47031, 0.48665, 0.44105, 0.4429, 0.4824, 0.4127, 0.43968, 0.41983, 0.4453, 0.4797	0.41538, 0.36648, 0.43399	0.46885, 0.54055, 0.5, 0.33879, 0.5, 0.44904, 0.46483, 0.53657, 0.50087, 0.43764, 0.46427, 0.42231, 0.5, 0.40689, 0.5
CD37	0.47766, 0.49184, 0.47792, 0.48479, 0.48739	0.38379, 0.46648, 0.4851, 0.4077, 0.4575, 0.40833, 0.43298, 0.45693, 0.47027, 0.47895, 0.37632, 0.47551	0.43023, 0.35507, 0.34679, 0.4455, 0.442	0.13572, 0.14411, 0.34619, 0.19078, 0.09671, 0.08934, 0.08413, 0.14593, 0.07412, 0.18382, 0.16039, 0.1335, 0.11388, 0.17791, 0.09133, 0.15986	0.14124, 0.1341, 0.30871, 0.13166, 0.08259	0.18303, 0.02468, 0.13192, 0.1016, 0.10146, 0.09653, 0.04207, 0.06106, 0.14109, 0.51181, 0.49766, 0.49262, 0.49494, 0.36788, 0.31554, 0.50154, 0.26882, 0.288, 0.46809, 0.26966, 0.454, 0.49324, 0.38013, 0.41224, 0.50081, 0.49539, 0.49849, 0.37255, 0.36983, 0.45684, 0.36735, 0.39179, 0.44964, 0.33863, 0.31651, 0.25205, 0.23593, 0.41449, 0.48272, 0.37288, 0.409, 0.4683, 0.47859, 0.4941, 0.47696, 0.19218, 0.30407, 0.17515, 0.23857, 0.31672, 0.23887, 0.39574, 0.24335, 0.2068, 0.05361, 0.19363, 0.49206, 0.53758, 0.47679, 0.65778, 0.34224, 0.27618	0.46377, 0.48012, 0.48231, 0.47211, 0.35808, 0.4507, 0.26028, 0.43865, 0.42596, 0.45044, 0.44443, 0.33201, 0.47412, 0.38866, 0.25936, 0.43115, 0.27847, 0.15846, 0.43377, 0.45509, 0.3988, 0.30879, 0.4809, 0.436, 0.49457, 0.33156, 0.46965	0.48, 0.40877, 0.38017	0.24755, 0.17512, 0.28603, 0.2397, 0.19292, 0.2441, 0.22664, 0.24909, 0.26874, 0.29353, 0.26677, 0.22991, 0.37161, 0.20536, 0.43271
CD38	0.4845, 0.4989, 0.49847, 0.48961, 0.49599	0.57031, 0.55714, 0.4625, 0.50927, 0.51469, 0.52218, 0.51501, 0.57439, 0.56536, 0.46579, 0.53096, 0.8826	0.49612, 0.48901, 0.49352, 0.4918, 0.5	0.38315, 0.37322, 0.57487, 0.35252, 0.3569, 0.1984, 0.21819, 0.46386, 0.10369, 0.32386, 0.22517, 0.38384, 0.36937, 0.34882, 0.3583, 0.27042	0.47966, 0.33449, 0.21955, 0.3257, 0.37527	0.5232, 0.48558, 0.5038, 0.49276, 0.48868, 0.50355, 0.50143, 0.50589, 0.49096, 0.49477, 0.5, 0.50022, 0.5, 0.50435, 0.50653, 0.50259, 0.47932, 0.452, 0.4949, 0.46629, 0.48447, 0.50224, 0.48473, 0.51259, 0.5, 0.49546, 0.48016, 0.48621, 0.50959, 0.50034, 0.5182, 0.51182, 0.50714, 0.50447, 0.50994, 0.51269, 0.50171, 0.49913, 0.51005, 0.49468, 0.50776, 0.49842, 0.5004, 0.50161, 0.50479, 0.50631, 0.49694, 0.48367, 0.49843, 0.49262, 0.55235, 0.5, 0.49107, 0.50221, 0.50143, 0.4975, 0.49067, 0.5, 0.5, 0.5, 0.5, 0.58757	0.49194, 0.50799, 0.49687, 0.49425, 0.48431, 0.49584, 0.38727, 0.48929, 0.48069, 0.5031, 0.47944, 0.44215, 0.48987, 0.46599, 0.48898, 0.49261, 0.48533, 0.4575, 0.49763, 0.4905, 0.48416, 0.48563, 0.51419, 0.49079, 0.49457, 0.3998, 0.49682	0.5, 0.48515, 0.43466	0.45224, 0.5063, 0.48432, 0.5, 0.5, 0.50592, 0.49982, 0.49683, 0.5345, 0.50206, 0.48075, 0.48695
CD3D	0.48108, 0.47981, 0.45814, 0.49472, 0.48269	0.40937, 0.48585, 0.49821, 0.26667, 0.35243, 0.30993, 0.5, 0.41016, 0.49502, 0.50056, 0.45359, 0.5	0.44961, 0.41221, 0.45501, 0.4959, 0.47345	0.13263, 0.19161, 0.19888, 0.27612, 0.24775, 0.19461, 0.27466, 0.28916, 0.39664, 0.27572, 0.13245, 0.12637, 0.16395, 0.2658, 0.25162, 0.17583	0.10517, 0.23322, 0.52118, 0.20827, 0.02614	0.5, 0.4976, 0.49828, 0.5, 0.46448, 0.5, 0.5, 0.5, 0.488, 0.50189, 0.5, 0.5, 0.5, 0.49412, 0.50646, 0.5, 0.49398, 0.296, 0.47872, 0.47753, 0.5, 0.5, 0.49471, 0.49793, 0.5, 0.5, 0.49603, 0.49067, 0.5, 0.5, 0.49553, 0.4995, 0.50093, 0.49956, 0.49861, 0.48936, 0.49515, 0.49761, 0.49847, 0.49375, 0.49733, 0.49072, 0.49505, 0.47928, 0.49371, 0.49734, 0.47593, 0.40509, 0.4591, 0.50227	0.49399, 0.49724, 0.49948, 0.50552, 0.46932, 0.5065, 0.48843, 0.51764, 0.48776, 0.5021, 0.54682, 0.50124, 0.49172, 0.47852, 0.4461, 0.4945, 0.53106, 0.2997, 0.46619, 0.48278, 0.46942, 0.41413, 0.54717, 0.53049, 0.49769, 0.4643, 0.51711	0.45385, 0.5114, 0.45809	0.27753, 0.38683, 0.5, 0.5, 0.33737, 0.42351, 0.48276, 0.45595, 0.3597, 0.46705, 0.43994, 0.49009, 0.47408, 0.5025, 0.5109
CD3E	0.48631, 0.49351, 0.4737, 0.49639, 0.48488	0.40942, 0.48585, 0.49643, 0.25714, 0.34404, 0.27639, 0.5, 0.39242, 0.4918, 0.49737, 0.45275, 0.49689	0.46318, 0.44565, 0.4762, 0.4918, 0.5	0.14989, 0.19093, 0.27718, 0.27922, 0.23019, 0.2001, 0.26901, 0.28313, 0.41287, 0.32742, 0.08609, 0.1468, 0.16186, 0.26158, 0.23919, 0.12826	0.1112, 0.21716, 0.47935, 0.17322, 0.03678	0.5, 0.5, 0.5, 0.5, 0.46721, 0.50059, 0.49231, 0.50157, 0.49273, 0.5, 0.50485, 0.5, 0.5, 0.5, 0.49605, 0.5, 0.49157, 0.292, 0.4734, 0.47753, 0.49306, 0.5, 0.49524, 0.5, 0.5, 0.50246, 0.5, 0.48951, 0.5, 0.5, 0.4988, 0.49713, 0.50062, 0.49986, 0.49924, 0.49468, 0.49677, 0.4985, 0.49965, 0.49634, 0.5, 0.49268, 0.49885, 0.48356, 0.49528, 0.49474, 0.47541, 0.44313, 0.45536, 0.50227	0.49288, 0.49724, 0.49843, 0.48709, 0.4599, 0.49968, 0.43547, 0.49559, 0.48382, 0.49376, 0.52223, 0.49293, 0.49253, 0.49739, 0.4404, 0.48859, 0.4951, 0.29683, 0.47247, 0.47384, 0.46456, 0.4057, 0.56286, 0.51163, 0.504, 0.44149, 0.50084	0.48462, 0.48917, 0.506	0.31675, 0.41, 0.5, 0.5, 0.36612, 0.46389, 0.48126, 0.47465, 0.43375, 0.4886, 0.4772, 0.48716, 0.48687, 0.47797, 0.50328
CD3G	0.49767, 0.4928, 0.49052, 0.49794, 0.49136	0.36494, 0.47033, 0.47502, 0.20845, 0.26972, 0.206, 0.4679, 0.36388, 0.54752, 0.45315, 0.40617, 0.60905	0.49031, 0.49246, 0.49682, 0.5, 0.5	0.14963, 0.18448, 0.11128, 0.28207, 0.21434, 0.22106, 0.21059, 0.12448, 0.42443, 0.17626, 0.01537, 0.15731, 0.16072, 0.27225, 0.25915, 0.15101	0.15161, 0.21485, 0.5114, 0.18943, 0.02808	0.40191, 0.57851, 0.48564, 0.53785, 0.47493, 0.62109, 0.51653, 0.47227, 0.5221, 0.41819, 0.44043, 0.50894, 0.49615, 0.41504, 0.48198, 0.54068, 0.51913, 0.33451, 0.53605, 0.52158, 0.4876, 0.51406, 0.43934, 0.43308, 0.4713, 0.48852, 0.47972, 0.49417, 0.50027, 0.50023, 0.49914, 0.49856, 0.49813, 0.49767, 0.49859, 0.50171, 0.50385, 0.4997, 0.49956, 0.48936, 0.49657, 0.49922, 0.4996, 0.49673, 0.49825, 0.48793, 0.49843, 0.49627, 0.48421, 0.44791, 0.47053, 0.53192, 0.42088, 0.40811	0.50284, 0.49961, 0.49739, 0.49302, 0.4609, 0.49015, 0.46523, 0.50448, 0.49291, 0.49064, 0.51034, 0.49905, 0.49846, 0.47201, 0.45737, 0.49218, 0.48588, 0.33347, 0.49323, 0.48595, 0.48093, 0.40824, 0.52413, 0.50259, 0.49423, 0.44868, 0.49671	0.50909, 0.49456, 0.48412	0.38382, 0.43657, 0.5, 0.5, 0.406, 0.44435, 0.50929, 0.4761, 0.4306, 0.48599, 0.46008, 0.48967, 0.4956, 0.5, 0.5
CD4	0.5044, 0.49879, 0.49643, 0.49794, 0.48858	0.44062, 0.48489, 0.49219, 0.38259, 0.47119, 0.41437, 0.44872, 0.4524, 0.49577, 0.49759, 0.34341, 0.46928	0.42482, 0.4123, 0.38709, 0.39344, 0.41402	0.4174, 0.34329, 0.42246, 0.28397, 0.62989, 0.26828, 0.38579, 0.39275, 0.1149, 0.29627, 0.39586, 0.42003, 0.33549, 0.27114, 0.62383, 0.42037	0.23924, 0.27771, 0.44732, 0.25522, 0.21325	0.10505, 0.00792, 0.09503, 0.10471, 0.09588, 0.07264, 0.02851, 0.02922, 0.11574, 0.4896, 0.50767, 0.48535, 0.49747, 0.41176, 0.32558, 0.49901, 0.28265, 0.4256, 0.4877, 0.26565, 0.4375, 0.49546, 0.39683, 0.42116, 0.50676, 0.50274, 0.50566, 0.37745, 0.40855, 0.47078, 0.45643, 0.3831, 0.43763, 0.31393, 0.26208, 0.17858, 0.15339, 0.45128, 0.49081, 0.38427, 0.41448, 0.48167, 0.48347, 0.48984, 0.45288, 0.19951, 0.41728, 0.30344, 0.39465, 0.3773, 0.35058, 0.46126, 0.26213, 0.22249, 0.02209, 0.19889, 0.50019, 0.47969, 0.48847, 0.55401, 0.42948, 0.39751	0.48933, 0.49046, 0.48645, 0.47735, 0.45311, 0.45468, 0.44786, 0.43729, 0.42581, 0.4451, 0.42953, 0.38369, 0.42836, 0.4174, 0.46827, 0.46727, 0.39305, 0.38758, 0.45847, 0.46288, 0.43173, 0.44091, 0.44368, 0.47106, 0.49068, 0.38095, 0.4609	0.46154, 0.39952, 0.42419	0.42426, 0.41702, 0.35821, 0.5, 0.435, 0.35057, 0.45535, 0.42704, 0.37666, 0.32929, 0.35779, 0.29242, 0.35244, 0.22789, 0.41134
CD40	0.60334, 0.58203, 0.57655, 0.57453, 0.60878	0.47021, 0.64199, 0.66679, 0.58256, 0.60064, 0.63222, 0.75808, 0.43541, 0.69527, 0.62424, 0.4589, 0.34136	0.4438, 0.49492, 0.4785, 0.44672, 0.47166	0.46396, 0.43883, 0.48351, 0.41403, 0.43002, 0.36789, 0.31886, 0.42169, 0.19332, 0.38636, 0.5469, 0.46696, 0.43547, 0.41518, 0.43478, 0.62463	0.53201, 0.47956, 0.40531, 0.47073, 0.55733	0.42537, 0.34753, 0.39847, 0.44306, 0.37031, 0.39968, 0.37248, 0.387, 0.44, 0.49962, 0.49766, 0.48718, 0.49367, 0.48235, 0.44269, 0.5, 0.4506, 0.496, 0.49468, 0.46067, 0.48477, 0.5, 0.4795, 0.4751, 0.49398, 0.49296, 0.49603, 0.49179, 0.48848, 0.46379, 0.4816, 0.45701, 0.48873, 0.46279, 0.4613, 0.46333, 0.45699, 0.47433, 0.49424, 0.4746, 0.47555, 0.48787, 0.49172, 0.49643, 0.49748, 0.38121, 0.46026, 0.42584, 0.45755, 0.42087, 0.44046, 0.4913, 0.41255, 0.48075, 0.37649, 0.43112, 0.5, 0.36719, 0.5, 0.5, 0.5, 0.46245	0.48406, 0.47549, 0.49582, 0.46664, 0.43405, 0.59562, 0.41139, 0.43766, 0.44532, 0.39745, 0.4838, 0.5285, 0.40443, 0.48194, 0.55356, 0.49997, 0.58151, 0.4511, 0.50357, 0.49008, 0.48745, 0.50401, 0.61972, 0.50948, 0.44392, 0.56111, 0.64159	0.46923, 0.39633, 0.45628	0.50981, 0.52817, 0.51834, 0.45469, 0.51398, 0.49247, 0.59793, 0.48893, 0.53218, 0.48232, 0.47766, 0.48301, 0.45662, 0.51702, 0.48221
CD40LG	0.5, 0.49942, 0.49847, 0.49987, 0.49907	0.475, 0.49405, 0.49643, 0.49076, 0.49918, 0.48544, 0.5, 0.47768, 0.50327, 0.49737, 0.49367, 0.50051	0.49225, 0.47464, 0.49436, 0.4959, 0.49558	0.45584, 0.39879, 0.49338, 0.44377, 0.45571, 0.46061, 0.47847, 0.42343, 0.47269, 0.48295, 0.47682, 0.45772, 0.38687, 0.445, 0.46068, 0.48308	0.41909, 0.41768, 0.50931, 0.41712, 0.27993	0.48773, 0.49279, 0.49845, 0.49276, 0.4957, 0.49659, 0.50143, 0.50078, 0.50118, 0.50189, 0.5, 0.49451, 0.49757, 0.5, 0.5, 0.50777, 0.50095, 0.46005, 0.49468, 0.48876, 0.49164, 0.49324, 0.49735, 0.50388, 0.49398, 0.5, 0.50323, 0.49985, 0.49997, 0.5, 0.49943, 0.5, 0.49991, 0.50008, 0.49956, 0.49508, 0.5, 0.49912, 0.49057, 0.48304, 0.47711, 0.50567, 0.50286, 0.50133	0.50049, 0.50329, 0.49321, 0.49007, 0.49648, 0.49956, 0.49013, 0.50125, 0.49711, 0.49543, 0.49293, 0.49005, 0.5, 0.4931, 0.41872, 0.49803, 0.50251, 0.4968, 0.47022, 0.50478, 0.49582, 0.49262, 0.4999, 0.50106	0.49231, 0.4955, 0.49495	0.47153, 0.472, 0.5, 0.5, 0.5, 0.49021, 0.49493, 0.49515, 0.49107, 0.49743, 0.49479, 0.4971
CD44	0.42244, 0.4159, 0.39308, 0.43253, 0.39884	0.58159, 0.50852, 0.67407, 0.50205, 0.74909, 0.47001, 0.53695, 0.59075, 0.62327, 0.7149, 0.76441, 0.71124	0.32413, 0.28884, 0.26448, 0.46388, 0.37471	0.70105, 0.50414, 0.51477, 0.64913, 0.86052, 0.71772, 0.90969, 0.19682, 0.05396, 0.61926, 0.60697, 0.73647, 0.48934, 0.67732, 0.87978, 0.31016	0.26308, 0.23852, 0.18148, 0.15727, 0.24463	0.47904, 0.37685, 0.48164, 0.49711, 0.42505, 0.4819, 0.40556, 0.44188, 0.4794, 0.50377, 0.50662, 0.26873, 0.41407, 0.50558, 0.42192, 0.4934, 0.25708, 0.24864, 0.42192, 0.31415, 0.2093, 0.46122, 0.32332, 0.41045, 0.46386, 0.49039, 0.33304, 0.67627, 0.44513, 0.50545, 0.51422, 0.63271, 0.5231, 0.32545, 0.86911, 0.71948, 0.56761, 0.49874, 0.66589, 0.37975, 0.61979, 0.45479, 0.63257, 0.70824, 0.50101, 0.47858, 0.45021, 0.33608, 0.49126, 0.2467, 0.54185, 0.38461, 0.37772, 0.44024, 0.46254, 0.48086, 0.4611, 0.51226, 0.41472, 0.31201, 0.40863, 0.56676	0.35495, 0.57364, 0.44478, 0.58458, 0.48745, 0.44622, 0.67899, 0.56838, 0.63499, 0.55325, 0.69628, 0.4276, 0.51636, 0.57403, 0.46193, 0.49318, 0.30219, 0.49638, 0.67179, 0.62714, 0.53133, 0.48165, 0.48958, 0.44768, 0.46249, 0.43914, 0.56889	0.42308, 0.37436, 0.37566	0.38734, 0.3301, 0.36952, 0.1199, 0.34028, 0.57935, 0.47849, 0.34043, 0.32831, 0.39458, 0.37051, 0.29967, 0.54174, 0.22473, 0.46861
CD46	0.54913, 0.54934, 0.56756, 0.52624, 0.52131	0.55234, 0.69451, 0.62286, 0.56963, 0.71682, 0.72346, 0.51991, 0.629, 0.60356, 0.69414, 0.60001, 0.45901	0.50892, 0.6029, 0.62941, 0.67578, 0.72917	0.65928, 0.6831, 0.68105, 0.68493, 0.692, 0.47101, 0.66034, 0.4844, 0.39799, 0.38643, 0.5196, 0.66972, 0.65374, 0.71488, 0.69301, 0.47206	0.79611, 0.58254, 0.46286, 0.50351, 0.74065	0.62833, 0.58393, 0.48355, 0.53087, 0.51559, 0.61171, 0.53771, 0.43172, 0.66402, 0.45798, 0.35001, 0.43842, 0.38939, 0.4957, 0.35781, 0.462, 0.46373, 0.57701, 0.42995, 0.49376, 0.48133, 0.52382, 0.45471, 0.44759, 0.45034, 0.44907, 0.51749, 0.51542, 0.46092, 0.41322, 0.44185, 0.55178, 0.45899, 0.53476, 0.53138, 0.55565, 0.54428, 0.47618, 0.53841, 0.46971, 0.48938, 0.52353, 0.50236, 0.54029, 0.50094, 0.45908, 0.49845, 0.45864, 0.48184, 0.46318, 0.4503, 0.48865, 0.57639, 0.55487, 0.44602, 0.39504, 0.53755, 0.32989, 0.53035, 0.46153, 0.48876, 0.49514	0.53382, 0.52579, 0.56574, 0.65479, 0.6263, 0.69553, 0.73397, 0.63813, 0.66063, 0.87931, 0.67959, 0.65705, 0.68333, 0.61328, 0.70262, 0.57218, 0.73238, 0.78357, 0.69952, 0.63796, 0.62763, 0.66818, 0.66487, 0.64827, 0.5814, 0.714, 0.68013	0.46266, 0.57063, 0.63391	0.69735, 0.68703, 0.50381, 0.8098, 0.81647, 0.58911, 0.50763, 0.67483, 0.7476, 0.61503, 0.61842, 0.7325, 0.64741, 0.64824, 0.64076
CD47	0.53582, 0.50575, 0.56824, 0.54777, 0.51421	0.56929, 0.61337, 0.702, 0.66258, 0.66376, 0.64893, 0.79456, 0.62682, 0.63415, 0.79177, 0.66519, 0.3773	0.57087, 0.53845, 0.62482, 0.75282, 0.6579	0.6441, 0.45807, 0.60581, 0.49276, 0.47852, 0.2882, 0.4701, 0.32553, 0.32459, 0.24038, 0.30295, 0.6515, 0.45931, 0.48336, 0.4831, 0.35004	0.4861, 0.37739, 0.20459, 0.22777, 0.48317	0.63025, 0.53876, 0.47088, 0.75074, 0.60086, 0.42042, 0.62633, 0.6522, 0.5199, 0.47445, 0.58425, 0.34399, 0.49241, 0.66292, 0.55859, 0.45436, 0.44598, 0.53269, 0.29033, 0.61367, 0.52001, 0.38686, 0.55329, 0.61546, 0.45685, 0.48685, 0.42226, 0.55174, 0.45018, 0.49945, 0.5198, 0.55373, 0.51735, 0.46754, 0.57052, 0.52951, 0.69679, 0.40143, 0.50309, 0.49882, 0.55262, 0.45171, 0.33106, 0.28491, 0.52125, 0.58092, 0.52377, 0.56764, 0.47995, 0.55428, 0.45885, 0.46861, 0.44889, 0.44038, 0.72765, 0.51953, 0.29506, 0.58978, 0.53346, 0.48939, 0.53103, 0.45251	0.55302, 0.55276, 0.61092, 0.60997, 0.6471, 0.6845, 0.64176, 0.5794, 0.74257, 0.73179, 0.79575, 0.63833, 0.65387, 0.69022, 0.655, 0.56841, 0.73096, 0.54546, 0.68393, 0.61816, 0.59432, 0.61095, 0.65604, 0.54983, 0.49662, 0.66772, 0.7387	0.44867, 0.32317, 0.47669	0.5222, 0.60771, 0.53362, 0.63392, 0.62762, 0.48263, 0.49782, 0.56324, 0.71108, 0.50679, 0.62421, 0.50422, 0.52248, 0.57188, 0.56612
CD48	0.48229, 0.49408, 0.48288, 0.48659, 0.48706	0.45088, 0.50714, 0.48929, 0.44286, 0.47445, 0.45793, 0.49114, 0.45496, 0.48361, 0.48947, 0.41772, 0.49406	0.42636, 0.32246, 0.34433, 0.43443, 0.45547	0.23994, 0.1799, 0.36746, 0.23289, 0.19855, 0.18912, 0.19565, 0.30509, 0.09975, 0.3125, 0.26821, 0.23567, 0.14715, 0.22381, 0.19742, 0.24546	0.23627, 0.17908, 0.27551, 0.16408, 0.07759	0.48507, 0.49938, 0.48793, 0.50175, 0.45965, 0.50118, 0.39231, 0.50078, 0.4701, 0.50566, 0.49766, 0.49451, 0.5, 0.49412, 0.49849, 0.49691, 0.45542, 0.364, 0.45745, 0.42135, 0.45833, 0.5, 0.45238, 0.46681, 0.5, 0.49296, 0.5, 0.47595, 0.5, 0.5, 0.4919, 0.488, 0.49844, 0.47209, 0.47727, 0.44412, 0.48611, 0.48538, 0.50164, 0.47872, 0.48989, 0.49132, 0.49762, 0.49396, 0.5003, 0.45808, 0.4882, 0.36486, 0.48113, 0.44213, 0.38854, 0.42457, 0.40366, 0.47376, 0.48933, 0.4955, 0.5, 0.53907, 0.5, 0.5, 0.5, 0.45923	0.48012, 0.49046, 0.49535, 0.46639, 0.40929, 0.47369, 0.3063, 0.45955, 0.45965, 0.43648, 0.47807, 0.38135, 0.48786, 0.41605, 0.36542, 0.47005, 0.38133, 0.19986, 0.44452, 0.47715, 0.4486, 0.36976, 0.47837, 0.47855, 0.50008, 0.34215, 0.48033	0.48462, 0.42653, 0.39059	0.33397, 0.23405, 0.39047, 0.23446, 0.19154, 0.31291, 0.41504, 0.34729, 0.33354, 0.3935, 0.36913, 0.38181, 0.41034, 0.39774, 0.47668
CD5	0.49597, 0.49637, 0.49227, 0.4991, 0.49475	0.43125, 0.49954, 0.49643, 0.38, 0.45147, 0.42074, 0.49359, 0.45124, 0.50327, 0.50704, 0.47613, 0.50051	0.48203, 0.48188, 0.48453, 0.4959, 0.49558	0.35908, 0.30557, 0.35008, 0.402, 0.38911, 0.28054, 0.35223, 0.35542, 0.44889, 0.38487, 0.33129, 0.35944, 0.28407, 0.39711, 0.38849, 0.31375	0.2242, 0.24679, 0.51553, 0.28692, 0.11081	0.48507, 0.48832, 0.49879, 0.50349, 0.48492, 0.50355, 0.49662, 0.48624, 0.50522, 0.50418, 0.49791, 0.50014, 0.50039, 0.5, 0.49802, 0.49232, 0.49224, 0.38256, 0.47888, 0.47782, 0.49657, 0.50664, 0.49471, 0.50748, 0.51351, 0.48831, 0.50568, 0.49728, 0.5, 0.5, 0.50034, 0.5, 0.50062, 0.49951, 0.50352, 0.49874, 0.50568, 0.49926, 0.49982, 0.49468, 0.4991, 0.4997, 0.49999, 0.4996, 0.49869, 0.49675, 0.49686, 0.49803, 0.49298, 0.5113, 0.4842, 0.50432, 0.50214, 0.49683	0.49644, 0.5006, 0.49948, 0.50755, 0.49112, 0.50157, 0.47708, 0.49531, 0.49823, 0.50905, 0.50657, 0.49856, 0.49879, 0.5, 0.50504, 0.49614, 0.49938, 0.44798, 0.49373, 0.4985, 0.49615, 0.46449, 0.50926, 0.50164, 0.5051, 0.48984, 0.49947	0.49231, 0.49486, 0.50198	0.47259, 0.4768, 0.5, 0.5, 0.5, 0.4792, 0.49164, 0.48878, 0.45385, 0.48524, 0.48065, 0.51036
CD52	0.47801, 0.47108, 0.44959, 0.50665, 0.48214	0.40327, 0.48004, 0.49643, 0.27257, 0.35334, 0.28869, 0.39744, 0.37202, 0.47862, 0.48684, 0.3701, 0.48162	0.42738, 0.32049, 0.31545, 0.48361, 0.45539	0.15836, 0.11721, 0.10581, 0.1921, 0.13353, 0.11649, 0.173, 0.09036, 0.20308, 0.25699, 0.19868, 0.15328, 0.09073, 0.18188, 0.13171, 0.17227	0.05961, 0.10309, 0.34287, 0.06454, 0.01229	0.5, 0.49038, 0.49828, 0.5, 0.45852, 0.50059, 0.5, 0.50078, 0.492, 0.5, 0.5, 0.50572, 0.5, 0.48824, 0.49802, 0.5, 0.48313, 0.308, 0.46277, 0.4382, 0.48611, 0.5, 0.48413, 0.48755, 0.5, 0.5, 0.49603, 0.45434, 0.42693, 0.49439, 0.49466, 0.49808, 0.49812, 0.48837, 0.48499, 0.48185, 0.46825, 0.43102, 0.5047, 0.36364, 0.46912, 0.47412, 0.48228, 0.49245, 0.50015, 0.45968, 0.47783, 0.4569, 0.49123, 0.45225, 0.45968, 0.38261, 0.43034, 0.48256, 0.5, 0.51637, 0.5, 0.5, 0.5, 0.50026	0.47228, 0.48217, 0.49269, 0.43547, 0.35252, 0.47241, 0.25937, 0.50639, 0.43844, 0.40538, 0.46526, 0.3299, 0.48437, 0.40763, 0.16059, 0.44699, 0.33445, 0.13149, 0.45456, 0.48709, 0.37141, 0.2594, 0.46729, 0.48518, 0.48864, 0.31706, 0.50161	0.42308, 0.49144, 0.24635	0.14943, 0.22215, 0.22457, 0.06727, 0.18662, 0.24269, 0.39843, 0.31759, 0.24352, 0.28875, 0.31386, 0.29398, 0.44302, 0.25095, 0.42272
CD53	0.4694, 0.49257, 0.48622, 0.48518, 0.47716	0.39375, 0.47619, 0.49331, 0.26366, 0.31743, 0.27394, 0.44231, 0.38965, 0.48677, 0.48684, 0.31923, 0.46278	0.40504, 0.27359, 0.31574, 0.41393, 0.40708	0.10573, 0.15584, 0.2591, 0.17969, 0.12003, 0.08905, 0.10404, 0.16265, 0.04417, 0.13786, 0.18874, 0.10284, 0.12401, 0.16385, 0.12754, 0.14636	0.06028, 0.0642, 0.17077, 0.03346, 0.01766	0.06347, 0.00273, 0.1061, 0.07492, 0.08314, 0.07133, 0.01611, 0.0173, 0.10432, 0.49472, 0.50014, 0.50375, 0.5, 0.37647, 0.31956, 0.49338, 0.26266, 0.272, 0.45387, 0.24864, 0.44444, 0.5, 0.37037, 0.42034, 0.5, 0.48592, 0.50323, 0.3097, 0.30356, 0.46163, 0.39156, 0.32151, 0.38399, 0.27907, 0.21142, 0.17522, 0.14087, 0.3216, 0.47965, 0.3044, 0.32886, 0.41745, 0.43446, 0.4771, 0.45412, 0.14186, 0.30591, 0.14477, 0.20393, 0.27571, 0.26308, 0.3763, 0.19988, 0.19902, 0.03288, 0.18758, 0.49383, 0.54096, 0.48357, 0.66228, 0.35495, 0.3167	0.46319, 0.47731, 0.48127, 0.45909, 0.36023, 0.43534, 0.22208, 0.44564, 0.41462, 0.43893, 0.43056, 0.29929, 0.47963, 0.37223, 0.2866, 0.43868, 0.23471, 0.16796, 0.40839, 0.45918, 0.39664, 0.29263, 0.4837, 0.43546, 0.49156, 0.24124, 0.45268	0.49231, 0.43922, 0.35004	0.24147, 0.24265, 0.26775, 0.12307, 0.22607, 0.22999, 0.31837, 0.25358, 0.27632, 0.27417, 0.26816, 0.21115, 0.32182, 0.16848, 0.39348
CD55	0.43562, 0.39754, 0.43082, 0.37766, 0.46076	0.56025, 0.76644, 0.59605, 0.41532, 0.58518, 0.51747, 0.49474, 0.49645, 0.72244, 0.53469, 0.36208, 0.43973	0.45004, 0.47811, 0.54603, 0.50192, 0.64929	0.59005, 0.5772, 0.7824, 0.77776, 0.63228, 0.42348, 0.53699, 0.4084, 0.4683, 0.41521, 0.78146, 0.59904, 0.54478, 0.78805, 0.62212, 0.34936	0.5997, 0.59358, 0.27161, 0.56346, 0.65036	0.29851, 0.07627, 0.12816, 0.33682, 0.14179, 0.37483, 0.11886, 0.21979, 0.26134, 0.50051, 0.5, 0.44522, 0.52692, 0.41176, 0.38661, 0.50259, 0.29055, 0.36288, 0.3012, 0.29956, 0.46326, 0.47528, 0.40155, 0.42916, 0.49398, 0.50246, 0.50161, 0.38364, 0.45365, 0.41178, 0.45511, 0.46027, 0.46183, 0.29038, 0.40399, 0.38002, 0.35238, 0.43001, 0.45714, 0.44661, 0.39655, 0.42107, 0.41936, 0.38478, 0.48286, 0.39036, 0.42925, 0.37944, 0.46698, 0.38325, 0.41819, 0.44791, 0.39344, 0.28328, 0.31037, 0.39972, 0.40412, 0.37363, 0.5, 0.5, 0.5, 0.42916	0.59645, 0.63024, 0.63739, 0.64358, 0.66135, 0.54855, 0.45057, 0.72164, 0.58788, 0.90341, 0.57618, 0.6824, 0.71771, 0.584, 0.57737, 0.68222, 0.72142, 0.80633, 0.66965, 0.72736, 0.60597, 0.66858, 0.61387, 0.80488, 0.73007, 0.70241, 0.38875	0.43077, 0.36996, 0.5045	0.63631, 0.52936, 0.41566, 0.86331, 0.75206, 0.53362, 0.42465, 0.5531, 0.66012, 0.6211, 0.7102, 0.76513, 0.65023, 0.64641, 0.65505
CD58	0.52197, 0.522, 0.52847, 0.50427, 0.53215	0.76973, 0.57372, 0.69648, 0.60676, 0.67771, 0.52748, 0.68157, 0.70922, 0.59504, 0.76019, 0.64435, 0.65167	0.47402, 0.46737, 0.48018, 0.50499, 0.49653	0.79959, 0.73529, 0.75974, 0.59321, 0.82354, 0.46835, 0.43626, 0.48677, 0.47299, 0.45317, 0.49966, 0.8084, 0.69207, 0.59867, 0.83671, 0.51682	0.54364, 0.40159, 0.43327, 0.34745, 0.54423	0.38317, 0.08036, 0.29523, 0.25976, 0.27538, 0.28962, 0.17495, 0.20287, 0.26146, 0.5435, 0.53673, 0.45171, 0.45195, 0.49565, 0.41901, 0.44265, 0.39912, 0.51701, 0.49731, 0.40384, 0.52046, 0.53651, 0.45339, 0.4464, 0.47428, 0.47922, 0.47133, 0.4855, 0.44411, 0.50302, 0.46912, 0.51599, 0.4963, 0.43994, 0.44945, 0.48056, 0.41239, 0.48481, 0.53274, 0.45338, 0.49193, 0.5189, 0.49324, 0.51737, 0.46259, 0.22097, 0.44091, 0.44054, 0.46171, 0.38182, 0.47387, 0.46987, 0.37088, 0.32297, 0.29856, 0.38189, 0.49442, 0.45758, 0.48882, 0.49682, 0.41892, 0.46428	0.53134, 0.53107, 0.51757, 0.52151, 0.54581, 0.5918, 0.55697, 0.63719, 0.49589, 0.70145, 0.64927, 0.55285, 0.56675, 0.56166, 0.56444, 0.59704, 0.58194, 0.59585, 0.6661, 0.62933, 0.52367, 0.57261, 0.5966, 0.51075, 0.54924, 0.51572, 0.60597	0.43846, 0.42757, 0.52464	0.50141, 0.47466, 0.4735, 0.46333, 0.46995, 0.51616, 0.50863, 0.52972, 0.48563, 0.49841, 0.48689, 0.46934, 0.47052, 0.49171, 0.53297
CD59	0.81585, 0.83589, 0.75531, 0.89343, 0.65763	0.60107, 0.45156, 0.42783, 0.81172, 0.6651, 0.8502, 0.59652, 0.6852, 0.4752, 0.5023, 0.62977, 0.29028	0.44152, 0.53677, 0.4536, 0.31788, 0.58168	0.97336, 0.83352, 0.88961, 0.81852, 0.96913, 0.74622, 0.88044, 0.44308, 0.50267, 0.60059, 0.82393, 0.98391, 0.86557, 0.84916, 0.97479, 0.72253	0.76043, 0.53192, 0.33798, 0.44721, 0.75864	0.50739, 0.30055, 0.45925, 0.43601, 0.30887, 0.22244, 0.29409, 0.4069, 0.49924, 0.42749, 0.40459, 0.33652, 0.5444, 0.60414, 0.42437, 0.52447, 0.54376, 0.63845, 0.39735, 0.6464, 0.56571, 0.54227, 0.50123, 0.52041, 0.40467, 0.52647, 0.48843, 0.63708, 0.38059, 0.33809, 0.50821, 0.55315, 0.38964, 0.4799, 0.57329, 0.54103, 0.47179, 0.35843, 0.49057, 0.50218, 0.49407, 0.42567, 0.33891, 0.32509, 0.48952, 0.29919, 0.3914, 0.60696, 0.43558, 0.50371, 0.50263, 0.50791, 0.41314, 0.4797, 0.62151, 0.3954, 0.44344, 0.35605, 0.47005, 0.34389, 0.42602, 0.42431	0.48117, 0.62947, 0.72922, 0.61281, 0.5203, 0.56359, 0.84987, 0.54113, 0.58929, 0.52893, 0.67886, 0.61134, 0.24803, 0.56511, 0.68563, 0.17663, 0.73843, 0.87128, 0.66348, 0.51889, 0.46682, 0.67485, 0.40963, 0.30166, 0.24325, 0.6541, 0.70911	0.40378, 0.28722, 0.56074	0.67843, 0.74833, 0.37437, 0.8088, 0.71038, 0.59685, 0.5265, 0.7678, 0.63672, 0.5451, 0.71012, 0.42742, 0.59379, 0.30014, 0.51948
CD6	0.49799, 0.49475, 0.49346, 0.4991, 0.49722	0.43965, 0.51722, 0.50124, 0.36604, 0.40125, 0.37472, 0.51626, 0.44185, 0.50177, 0.50897, 0.47613, 0.5034	0.4845, 0.47422, 0.49, 0.47541, 0.48649	0.30926, 0.25838, 0.34874, 0.37289, 0.38041, 0.30305, 0.40291, 0.3494, 0.40154, 0.38068, 0.23081, 0.30725, 0.23423, 0.36904, 0.38439, 0.30636	0.22435, 0.28667, 0.49671, 0.25728, 0.17476	0.5, 0.47322, 0.49483, 0.50349, 0.4733, 0.50296, 0.49371, 0.4957, 0.48947, 0.49286, 0.5025, 0.49817, 0.49129, 0.5, 0.49605, 0.50209, 0.49734, 0.416, 0.48404, 0.4861, 0.5, 0.5, 0.49206, 0.4977, 0.5, 0.5, 0.5, 0.49533, 0.50133, 0.49118, 0.49948, 0.5, 0.50156, 0.49767, 0.49243, 0.4963, 0.49603, 0.49985, 0.49917, 0.5, 0.49833, 0.4998, 0.4997, 0.49944, 0.50015, 0.46974, 0.49782, 0.48524, 0.49686, 0.49671, 0.48113, 0.50243, 0.45536, 0.48133, 0.49502, 0.48716	0.50387, 0.49833, 0.49849, 0.49512, 0.49339, 0.49362, 0.48369, 0.50054, 0.49641, 0.51768, 0.56291, 0.50023, 0.50026, 0.49858, 0.49338, 0.49969, 0.49779, 0.39777, 0.49907, 0.49841, 0.49154, 0.46569, 0.5224, 0.49644, 0.50571, 0.49753, 0.50193	0.47692, 0.49478, 0.50179	0.44193, 0.45177, 0.49975, 0.47283, 0.41088, 0.49378, 0.46374, 0.50147, 0.5, 0.56477, 0.5
CD63	0.71205, 0.61189, 0.76376, 0.78577, 0.62409	0.46279, 0.32335, 0.17657, 0.5736, 0.45582, 0.65192, 0.36439, 0.51912, 0.4078, 0.3318, 0.18521, 0.14087	0.45969, 0.74571, 0.61502, 0.46689, 0.54293	0.99045, 0.96829, 0.96664, 0.90301, 0.99411, 0.90128, 0.89153, 0.82266, 0.32462, 0.49113, 0.77801, 0.99556, 0.95312, 0.90981, 0.99661, 0.80467	0.78821, 0.54221, 0.27241, 0.38509, 0.8158	0.36886, 0.21825, 0.23905, 0.25771, 0.1703, 0.10605, 0.27218, 0.20045, 0.20867, 0.61154, 0.46824, 0.33275, 0.54713, 0.63867, 0.44229, 0.63929, 0.67049, 0.71808, 0.35223, 0.57586, 0.69123, 0.64053, 0.52765, 0.56219, 0.52218, 0.63013, 0.61999, 0.61197, 0.29684, 0.79863, 0.52142, 0.57863, 0.53446, 0.80627, 0.60987, 0.57148, 0.25363, 0.38796, 0.5007, 0.53423, 0.49806, 0.38339, 0.30563, 0.31417, 0.47355, 0.34392, 0.36638, 0.7832, 0.67395, 0.27973, 0.27289, 0.38848, 0.37265, 0.39832, 0.24958, 0.35126, 0.2623, 0.45285, 0.45834, 0.38983, 0.45596, 0.27091	0.3253, 0.58998, 0.7498, 0.50878, 0.64828, 0.49923, 0.68415, 0.86125, 0.48635, 0.62405, 0.32629, 0.17937, 0.22214, 0.44865, 0.81329, 0.44264, 0.60044, 0.74944, 0.4377, 0.47591, 0.44998, 0.69257, 0.52912, 0.62196, 0.69968, 0.42408, 0.40425	0.46364, 0.3034, 0.72857	0.53604, 0.79293, 0.45961, 0.54911, 0.85597, 0.47991, 0.51868, 0.81563, 0.78348, 0.65723, 0.79715, 0.53088, 0.46169, 0.16509, 0.46422
CD68	0.47694, 0.47677, 0.48043, 0.37578, 0.4624	0.66196, 0.44611, 0.50029, 0.61133, 0.38378, 0.40523, 0.79831, 0.5165, 0.49952, 0.50697, 0.39796, 0.40161	0.47093, 0.47464, 0.45722, 0.48732, 0.46879	0.50842, 0.58537, 0.60835, 0.60082, 0.55746, 0.72071, 0.34949, 0.17256, 0.1185, 0.33004, 0.24436, 0.51521, 0.53863, 0.61128, 0.58273, 0.54429	0.81838, 0.67364, 0.43211, 0.49953, 0.74385	0.0727, 0.00501, 0.09333, 0.07362, 0.09785, 0.09943, 0.02178, 0.02192, 0.12436, 0.50094, 0.48131, 0.35037, 0.51061, 0.25898, 0.26141, 0.43552, 0.18126, 0.45739, 0.56403, 0.26815, 0.27397, 0.40213, 0.307, 0.3934, 0.46394, 0.42805, 0.44638, 0.25588, 0.3236, 0.43291, 0.43661, 0.26645, 0.33351, 0.28149, 0.2769, 0.16871, 0.11874, 0.20554, 0.40761, 0.38357, 0.33637, 0.40413, 0.37701, 0.41225, 0.49378, 0.18811, 0.26545, 0.11262, 0.17512, 0.23087, 0.26831, 0.41565, 0.26962, 0.25568, 0.01123, 0.17318, 0.51204, 0.5603, 0.46127, 0.62098, 0.33413, 0.24742	0.45279, 0.45482, 0.57964, 0.48331, 0.58267, 0.55317, 0.53407, 0.53021, 0.51304, 0.65746, 0.45961, 0.3759, 0.63745, 0.4753, 0.69529, 0.64906, 0.33296, 0.56061, 0.528, 0.55775, 0.54967, 0.52196, 0.63153, 0.50886, 0.72557, 0.4523, 0.6093	0.49231, 0.47412, 0.36995	0.46115, 0.36853, 0.26388, 0.19217, 0.40384, 0.42319, 0.49928, 0.48826, 0.45417, 0.3807, 0.43357, 0.34888, 0.28685, 0.21703, 0.33006
CD69	0.44935, 0.47503, 0.47626, 0.48208, 0.48827	0.43125, 0.57848, 0.49464, 0.31909, 0.34797, 0.25065, 0.37133, 0.39773, 0.59831, 0.50489, 0.34485, 0.49546	0.43505, 0.32246, 0.36104, 0.46721, 0.45547	0.11959, 0.14874, 0.3758, 0.24849, 0.17065, 0.20292, 0.29046, 0.15663, 0.33171, 0.36932, 0.3245, 0.11655, 0.11707, 0.24144, 0.18121, 0.19615	0.16437, 0.17043, 0.23932, 0.16349, 0.02864	0.46538, 0.15083, 0.19468, 0.29829, 0.27947, 0.27888, 0.18, 0.24979, 0.27688, 0.5, 0.5, 0.49123, 0.50385, 0.46471, 0.36166, 0.5, 0.40552, 0.356, 0.46989, 0.39562, 0.45833, 0.5, 0.44444, 0.44752, 0.49731, 0.5, 0.5, 0.46096, 0.48582, 0.49461, 0.46282, 0.48188, 0.4727, 0.41628, 0.39904, 0.41973, 0.41187, 0.46698, 0.4922, 0.41829, 0.43802, 0.48171, 0.48126, 0.49896, 0.49792, 0.21569, 0.39025, 0.27648, 0.42192, 0.40779, 0.38529, 0.42226, 0.29707, 0.28252, 0.25667, 0.3849, 0.5, 0.56639, 0.50557, 0.62578, 0.43414, 0.45596	0.47781, 0.49256, 0.49739, 0.5257, 0.44111, 0.4909, 0.46852, 0.49133, 0.48821, 0.49757, 0.49612, 0.46776, 0.48506, 0.47381, 0.44931, 0.48579, 0.47762, 0.33946, 0.49367, 0.4972, 0.49042, 0.39193, 0.587, 0.51028, 0.50345, 0.40092, 0.4825	0.5, 0.47778, 0.44759	0.28795, 0.3474, 0.45128, 0.39637, 0.20903, 0.45424, 0.48835, 0.39339, 0.4249, 0.46293, 0.41593, 0.45376, 0.48116, 0.43696, 0.49329
CD7	0.49954, 0.4872, 0.46961, 0.50662, 0.47654	0.45312, 0.49185, 0.52, 0.31429, 0.36024, 0.26808, 0.5, 0.44345, 0.49502, 0.51408, 0.45359, 0.5	0.4845, 0.46014, 0.47715, 0.4918, 0.47345	0.25542, 0.33371, 0.37522, 0.33975, 0.32668, 0.24987, 0.32296, 0.36747, 0.40286, 0.41771, 0.34106, 0.24945, 0.31231, 0.32666, 0.3363, 0.22117	0.20219, 0.19175, 0.47324, 0.19565, 0.12047	0.5, 0.47837, 0.48966, 0.4902, 0.46129, 0.48101, 0.48462, 0.5, 0.48073, 0.5, 0.5, 0.5, 0.49367, 0.5, 0.49802, 0.5, 0.48888, 0.356, 0.48404, 0.47191, 0.48611, 0.5, 0.48942, 0.5, 0.5, 0.5, 0.49603, 0.47232, 0.5, 0.50011, 0.49311, 0.494, 0.49408, 0.48605, 0.49289, 0.49148, 0.49603, 0.49956, 0.49814, 0.48936, 0.493, 0.4986, 0.49929, 0.49578, 0.5, 0.44157, 0.45944, 0.45862, 0.49371, 0.4715, 0.45662, 0.41087, 0.48214, 0.49533, 0.5, 0.49842, 0.5, 0.5, 0.5, 0.5	0.48254, 0.49372, 0.49791, 0.51268, 0.44041, 0.49823, 0.46174, 0.50574, 0.48795, 0.52964, 0.52387, 0.47873, 0.49311, 0.47981, 0.48606, 0.48938, 0.49244, 0.37068, 0.48199, 0.48712, 0.45834, 0.41979, 0.60992, 0.51147, 0.51569, 0.49527, 0.49429	0.49231, 0.49316, 0.51293	0.40967, 0.35928, 0.5, 0.5, 0.33218, 0.42417, 0.46765, 0.45457, 0.37391, 0.47917, 0.47016, 0.48261, 0.49024, 0.52223, 0.50117
CD70	0.49859, 0.50205, 0.49847, 0.50415, 0.49846	0.49385, 0.53622, 0.52667, 0.48298, 0.48217, 0.55772, 0.53659, 0.48214, 0.53595, 0.51838, 0.60572, 0.48137	0.49806, 0.5, 0.5042, 0.5, 0.53604	0.46795, 0.46622, 0.5368, 0.48416, 0.47589, 0.47635, 0.50223, 0.48193, 0.44186, 0.48295, 0.47351, 0.46816, 0.46786, 0.48438, 0.47791, 0.44845	0.45312, 0.44286, 0.45411, 0.46099, 0.39728	0.5, 0.46635, 0.4931, 0.48207, 0.52006, 0.5, 0.5, 0.48352, 0.496, 0.5, 0.50508, 0.47619, 0.5, 0.5, 0.50898, 0.5, 0.47952, 0.476, 0.52473, 0.5, 0.5, 0.5, 0.49735, 0.5, 0.50338, 0.5, 0.5, 0.50037, 0.49292, 0.5, 0.49552, 0.49255, 0.49563, 0.49767, 0.49384, 0.49259, 0.48413, 0.49884, 0.49706, 0.50253, 0.50125, 0.50063, 0.50073, 0.53571, 0.49807, 0.47742, 0.48839, 0.48854, 0.49843, 0.49962, 0.49469, 0.48743, 0.5, 0.5, 0.5, 0.52049, 0.5, 0.5, 0.5, 0.5	0.49964, 0.499, 0.5, 0.50285, 0.49993, 0.49889, 0.49248, 0.50037, 0.49528, 0.51269, 0.53796, 0.49788, 0.49542, 0.49712, 0.49475, 0.53984, 0.50207, 0.47555, 0.49366, 0.50982, 0.49733, 0.49245, 0.50353, 0.50051, 0.49901, 0.48315, 0.49611	0.50909, 0.49807, 0.49099	0.50074, 0.5, 0.66831, 0.5, 0.5, 0.49817, 0.50359, 0.49428, 0.49641, 0.49995, 0.49437, 0.49868
CD72	0.49839, 0.49777, 0.50133, 0.49936, 0.49784	0.52017, 0.52445, 0.48676, 0.49524, 0.49776, 0.48603, 0.49359, 0.50455, 0.51307, 0.48421, 0.46474, 0.50723	0.49766, 0.47464, 0.46731, 0.4959, 0.48673	0.40879, 0.43001, 0.49975, 0.38462, 0.39781, 0.39544, 0.30809, 0.40277, 0.1654, 0.40909, 0.45827, 0.40483, 0.42365, 0.38616, 0.39936, 0.43034	0.50499, 0.4768, 0.44552, 0.475, 0.48503	0.50773, 0.28395, 0.44405, 0.47771, 0.40253, 0.50177, 0.3744, 0.49197, 0.48044, 0.49526, 0.50254, 0.46387, 0.45686, 0.49545, 0.43281, 0.49133, 0.45248, 0.484, 0.50799, 0.40413, 0.48611, 0.50224, 0.42108, 0.45449, 0.4917, 0.49098, 0.50005, 0.42101, 0.49101, 0.49506, 0.49862, 0.51044, 0.47781, 0.48881, 0.46012, 0.39879, 0.41468, 0.49349, 0.49935, 0.48905, 0.48526, 0.49487, 0.49786, 0.50021, 0.4969, 0.444, 0.47248, 0.44949, 0.49528, 0.44996, 0.45193, 0.50761, 0.49526, 0.51587, 0.41036, 0.49366, 0.5, 0.50197, 0.5, 0.5, 0.5, 0.5	0.49578, 0.49968, 0.49791, 0.49628, 0.47475, 0.49776, 0.44074, 0.48646, 0.49213, 0.48767, 0.4817, 0.46691, 0.49995, 0.46744, 0.47918, 0.4912, 0.47858, 0.46451, 0.50357, 0.50382, 0.48738, 0.49802, 0.52076, 0.48445, 0.50875, 0.44588, 0.49194	0.49231, 0.47751, 0.46243	0.47623, 0.45299, 0.5, 0.5, 0.5, 0.49006, 0.53838, 0.48741, 0.48983, 0.48217, 0.48791, 0.44921
CD74	0.95576, 0.90988, 0.95814, 0.81996, 0.8574	0.48711, 0.72335, 0.86676, 0.60038, 0.38201, 0.47691, 0.83088, 0.41179, 0.75849, 0.86583, 0.31918, 0.22062	0.47082, 0.32086, 0.42714, 0.55264, 0.64115	0.09322, 0.1257, 0.17112, 0.09892, 0.05738, 0.0127, 0.21009, 0.12769, 0.01574, 0.11951, 0.05237, 0.09433, 0.09901, 0.09637, 0.06135, 0.02815	0.30514, 0.2203, 0.11079, 0.1066, 0.27494	0.04924, 0.0002, 0.08099, 0.0451, 0.0599, 0.06621, 0.00545, 0.014, 0.09829, 0.5028, 0.51751, 0.42247, 0.49026, 0.22752, 0.30361, 0.50325, 0.2079, 0.28725, 0.455, 0.25182, 0.47446, 0.49546, 0.34914, 0.39612, 0.49739, 0.51617, 0.41214, 0.14361, 0.07623, 0.31649, 0.1756, 0.0103, 0.10837, 0.20315, 0.19376, 0.14724, 0.0627, 0.24826, 0.41842, 0.13371, 0.18127, 0.32548, 0.35718, 0.60005, 0.38917, 0.10061, 0.25133, 0.18168, 0.06448, 0.19212, 0.2448, 0.4123, 0.20694, 0.19821, 0.0038, 0.16908, 0.48184, 0.52535, 0.38611, 0.87392, 0.28178, 0.19232	0.27585, 0.20675, 0.39543, 0.48903, 0.43035, 0.53233, 0.34151, 0.32028, 0.53179, 0.56855, 0.35233, 0.49079, 0.52772, 0.55194, 0.19845, 0.19808, 0.17712, 0.32672, 0.52863, 0.47643, 0.42592, 0.4159, 0.35237, 0.27157, 0.2104, 0.22184, 0.80211	0.24126, 0.23497, 0.05884	0.18797, 0.5542, 0.11985, 0.18659, 0.57219, 0.26582, 0.36905, 0.34171, 0.58468, 0.19857, 0.70003, 0.20261, 0.25053, 0.33046, 0.22799
CD79A	0.44437, 0.49053, 0.50161, 0.46996, 0.48611	0.47925, 0.49405, 0.48862, 0.48952, 0.48314, 0.48082, 0.5, 0.482, 0.4918, 0.47368, 0.49526, 0.48758	0.49419, 0.45652, 0.50312, 0.5, 0.49558	0.36349, 0.369, 0.47364, 0.41848, 0.34345, 0.38723, 0.26538, 0.3012, 0.46878, 0.48252, 0.48675, 0.36641, 0.36036, 0.41978, 0.33559, 0.44405	0.45541, 0.44772, 0.16585, 0.46455, 0.48133	0.5, 0.50316, 0.49875, 0.50349, 0.50197, 0.50827, 0.50429, 0.49609, 0.50672, 0.50189, 0.50254, 0.5, 0.50136, 0.5, 0.49802, 0.49907, 0.49518, 0.496, 0.50072, 0.5, 0.49306, 0.50448, 0.50926, 0.50182, 0.50338, 0.50246, 0.51046, 0.5, 0.50107, 0.50023, 0.50103, 0.5012, 0.50062, 0.50001, 0.50015, 0.50127, 0.50031, 0.5001, 0.50019, 0.50023, 0.49899, 0.49631, 0.49843, 0.50065, 0.50158, 0.5, 0.49107, 0.50567, 0.49573, 0.48844	0.49792, 0.49909, 0.49896, 0.4968, 0.46411, 0.49797, 0.37635, 0.50501, 0.49676, 0.49678, 0.52012, 0.48801, 0.49892, 0.48899, 0.34734, 0.50222, 0.47734, 0.41727, 0.48788, 0.48479, 0.48659, 0.45749, 0.50874, 0.4955, 0.53057, 0.47596, 0.50229	0.5, 0.49219, 0.40361	0.46449, 0.4836, 0.5, 0.5, 0.5, 0.48208, 0.48871, 0.37692, 0.48715, 0.41933, 0.38507, 0.48356
CD79B	0.52167, 0.57291, 0.54986, 0.55699, 0.5667	0.47187, 0.49785, 0.49581, 0.45524, 0.48175, 0.45146, 0.49359, 0.49254, 0.48361, 0.47257, 0.4606, 0.45342	0.48256, 0.44565, 0.49928, 0.5, 0.5	0.34822, 0.35751, 0.53011, 0.40498, 0.33552, 0.54535, 0.27454, 0.26506, 0.41371, 0.56206, 0.64995, 0.34881, 0.34744, 0.40625, 0.34087, 0.48549	0.3949, 0.3621, 0.30656, 0.38819, 0.39027	0.49286, 0.5, 0.50758, 0.5, 0.5, 0.49802, 0.5, 0.49759, 0.488, 0.5, 0.49438, 0.50538, 0.5, 0.49735, 0.49793, 0.49398, 0.50246, 0.50161, 0.49806, 0.49265, 0.50057, 0.49948, 0.50788, 0.49844, 0.49535, 0.49289, 0.50061, 0.5, 0.4997, 0.49953, 0.49468, 0.49942, 0.50016, 0.50004, 0.4996, 0.49637, 0.49533, 0.49371, 0.49518, 0.49358, 0.50122, 0.48413, 0.5, 0.49432, 0.4955	0.49881, 0.49724, 0.49948, 0.48553, 0.42281, 0.49321, 0.3895, 0.45793, 0.43941, 0.43077, 0.50247, 0.44715, 0.46647, 0.43447, 0.37102, 0.43921, 0.49035, 0.39193, 0.49738, 0.44942, 0.47584, 0.45794, 0.5209, 0.48046, 0.47779, 0.39736, 0.49572	0.45594, 0.39874, 0.43579	0.46058, 0.47123, 0.5, 0.5, 0.5, 0.48894, 0.49037, 0.48701, 0.49259, 0.49165, 0.48091, 0.49517
CD80	0.5, 0.50168, 0.49964, 0.49858, 0.49907	0.4875, 0.5, 0.49821, 0.48286, 0.49635, 0.48706, 0.5, 0.49105, 0.4918, 0.5, 0.4465, 0.48468	0.49806, 0.49638, 0.49436, 0.4959, 0.49558	0.47439, 0.47009, 0.50325, 0.47652, 0.48377, 0.46405, 0.43923, 0.49398, 0.24136, 0.4375, 0.47682, 0.47235, 0.46847, 0.47691, 0.48294, 0.49352	0.48448, 0.46314, 0.4788, 0.47513, 0.47613	0.48773, 0.4198, 0.49483, 0.49191, 0.46241, 0.48273, 0.40229, 0.44623, 0.47088, 0.49286, 0.5, 0.50758, 0.50146, 0.49412, 0.47143, 0.5, 0.47711, 0.496, 0.5, 0.45506, 0.47917, 0.49779, 0.47619, 0.48133, 0.49739, 0.49539, 0.4937, 0.49728, 0.5, 0.49107, 0.49552, 0.49425, 0.49376, 0.49535, 0.48278, 0.48481, 0.48016, 0.48625, 0.49883, 0.49468, 0.48934, 0.49685, 0.49814, 0.49889, 0.49762, 0.47984, 0.49738, 0.48401, 0.49843, 0.4943, 0.49535, 0.5, 0.5, 0.46738, 0.49573, 0.48332	0.49644, 0.49975, 0.49896, 0.49689, 0.50344, 0.49388, 0.47797, 0.49613, 0.4891, 0.49754, 0.49004, 0.48562, 0.49815, 0.49102, 0.5, 0.5, 0.48136, 0.49109, 0.49845, 0.4959, 0.49189, 0.49675, 0.49616, 0.50069, 0.49918, 0.46735, 0.49647	0.5, 0.49614, 0.5	0.49134, 0.49142, 0.49873, 0.49801, 0.49242, 0.49133, 0.49191, 0.49114
CD81	0.67827, 0.614, 0.61617, 0.70436, 0.70324	0.66523, 0.67418, 0.60069, 0.64946, 0.69086, 0.51789, 0.53283, 0.56071, 0.50498, 0.66927, 0.4424, 0.50982	0.82914, 0.71372, 0.43542, 0.51627, 0.65933	0.61696, 0.62965, 0.72918, 0.60007, 0.78353, 0.80183, 0.58968, 0.49476, 0.333, 0.54015, 0.71361, 0.62188, 0.59922, 0.60974, 0.76718, 0.62025	0.7091, 0.50269, 0.3866, 0.49368, 0.64308	0.31366, 0.14914, 0.27711, 0.44225, 0.23227, 0.28391, 0.27444, 0.27166, 0.20837, 0.50243, 0.46386, 0.41808, 0.58661, 0.50471, 0.49434, 0.60379, 0.45133, 0.61648, 0.35785, 0.61082, 0.6014, 0.55205, 0.64119, 0.5894, 0.53476, 0.5912, 0.46134, 0.41132, 0.37816, 0.30832, 0.45245, 0.29431, 0.30769, 0.26779, 0.30258, 0.33144, 0.33959, 0.37015, 0.44739, 0.50943, 0.49549, 0.47122, 0.45769, 0.50967, 0.49005, 0.19659, 0.55216, 0.37505, 0.2727, 0.41305, 0.27889, 0.42991, 0.3919, 0.27753, 0.48641, 0.39528, 0.36372, 0.44615, 0.4016, 0.35319, 0.33872, 0.45543	0.35577, 0.53209, 0.4634, 0.35082, 0.29505, 0.3622, 0.49432, 0.16485, 0.17841, 0.29825, 0.38739, 0.20194, 0.17085, 0.29017, 0.50463, 0.09547, 0.45562, 0.33713, 0.41299, 0.32851, 0.33849, 0.30731, 0.26238, 0.28157, 0.25323, 0.44607, 0.51635	0.42713, 0.53196, 0.40272	0.561, 0.73172, 0.33533, 0.58349, 0.80281, 0.51471, 0.66529, 0.56121, 0.5618, 0.42088, 0.5036, 0.32378, 0.32972, 0.13123, 0.4076
CD82	0.44478, 0.44284, 0.4504, 0.36791, 0.41603	0.66611, 0.72042, 0.68717, 0.52078, 0.61579, 0.5573, 0.56259, 0.68543, 0.78378, 0.70867, 0.67615, 0.6032	0.50004, 0.52046, 0.52466, 0.5616, 0.57028	0.42367, 0.3982, 0.3574, 0.35531, 0.41435, 0.33507, 0.18488, 0.08524, 0.30127, 0.12818, 0.12387, 0.43367, 0.36965, 0.32605, 0.44093, 0.28676	0.57207, 0.42774, 0.43688, 0.35192, 0.52409	0.69641, 0.60714, 0.76505, 0.74039, 0.8067, 0.78897, 0.64132, 0.84843, 0.80552, 0.5397, 0.43889, 0.39116, 0.68603, 0.58307, 0.58732, 0.53147, 0.66958, 0.66549, 0.43208, 0.71591, 0.71909, 0.64289, 0.55307, 0.50241, 0.56871, 0.54402, 0.61349, 0.54517, 0.48107, 0.4016, 0.45675, 0.53023, 0.56196, 0.45287, 0.43888, 0.55977, 0.59357, 0.41179, 0.50882, 0.55015, 0.56552, 0.38915, 0.4335, 0.61374, 0.52923, 0.56168, 0.53679, 0.73629, 0.55498, 0.45021, 0.57832, 0.4873, 0.38588, 0.52161, 0.64485, 0.55135, 0.65583, 0.2953, 0.52915, 0.5, 0.78577, 0.63996	0.69687, 0.64374, 0.57383, 0.66483, 0.71025, 0.74482, 0.60946, 0.81439, 0.77764, 0.80933, 0.78053, 0.58613, 0.82841, 0.76938, 0.67134, 0.70136, 0.68285, 0.68333, 0.76839, 0.74558, 0.71171, 0.69822, 0.77275, 0.73029, 0.59992, 0.70881, 0.77495	0.46923, 0.62575, 0.50682	0.46707, 0.52382, 0.55946, 0.47094, 0.65109, 0.47228, 0.42821, 0.5952, 0.48012, 0.47486, 0.54991, 0.40834, 0.48413, 0.54654, 0.54943
CD83	0.51809, 0.50221, 0.52199, 0.51177, 0.48291	0.53564, 0.65998, 0.50362, 0.45572, 0.48438, 0.49494, 0.42433, 0.55576, 0.60463, 0.4722, 0.39991, 0.53739	0.43515, 0.37287, 0.3304, 0.35566, 0.41848	0.4411, 0.62331, 0.61281, 0.50198, 0.46418, 0.41867, 0.37541, 0.3843, 0.32095, 0.42052, 0.54261, 0.44364, 0.58966, 0.50889, 0.47564, 0.50583	0.46734, 0.4591, 0.27157, 0.36652, 0.42698	0.07024, 0.01801, 0.09616, 0.08627, 0.18046, 0.07462, 0.01288, 0.02011, 0.11519, 0.45046, 0.50667, 0.49634, 0.57702, 0.34138, 0.33878, 0.44468, 0.29378, 0.44987, 0.55668, 0.333, 0.45236, 0.47715, 0.50195, 0.42029, 0.54315, 0.47943, 0.46358, 0.41985, 0.27606, 0.43984, 0.29248, 0.15222, 0.23996, 0.2511, 0.25869, 0.18995, 0.12167, 0.32615, 0.44866, 0.33379, 0.31626, 0.38755, 0.41354, 0.52359, 0.39217, 0.14265, 0.33171, 0.20341, 0.44887, 0.31836, 0.33514, 0.49483, 0.29303, 0.22884, 0.03568, 0.20917, 0.5065, 0.55339, 0.48531, 0.8106, 0.39001, 0.22863	0.48695, 0.49406, 0.48758, 0.50287, 0.49872, 0.46714, 0.41257, 0.4781, 0.46918, 0.48551, 0.50942, 0.44523, 0.48577, 0.46297, 0.48475, 0.45077, 0.42282, 0.45059, 0.49837, 0.4936, 0.48138, 0.48731, 0.49055, 0.49353, 0.50668, 0.4276, 0.49989	0.46154, 0.38658, 0.43002	0.45154, 0.45766, 0.30985, 0.2584, 0.4645, 0.4268, 0.49334, 0.35748, 0.47281, 0.31279, 0.38911, 0.34281, 0.4375, 0.33056, 0.48765
CD84	0.49899, 0.49741, 0.50154, 0.49832, 0.49506	0.32168, 0.27248, 0.21852, 0.13628, 0.0865, 0.18667, 0.17162, 0.2553, 0.4632, 0.19148, 0.21186, 0.4914	0.46461, 0.43774, 0.45112, 0.41803, 0.47313	0.14594, 0.13454, 0.15788, 0.20376, 0.10361, 0.2252, 0.14318, 0.02184, 0.08221, 0.07555, 0.0273, 0.14617, 0.1175, 0.19462, 0.13351, 0.15247	0.36214, 0.31574, 0.45745, 0.26584, 0.1776	0.10225, 0.05983, 0.17758, 0.08979, 0.13621, 0.17799, 0.0202, 0.02896, 0.14386, 0.49148, 0.43617, 0.49611, 0.48228, 0.40061, 0.27206, 0.45628, 0.36707, 0.36464, 0.62953, 0.23957, 0.4537, 0.45516, 0.3048, 0.33025, 0.4477, 0.44068, 0.50763, 0.41481, 0.3546, 0.47663, 0.40586, 0.40554, 0.38577, 0.39041, 0.27996, 0.22858, 0.19, 0.45108, 0.50814, 0.45213, 0.41292, 0.46963, 0.48164, 0.48642, 0.45498, 0.17955, 0.44442, 0.33012, 0.39151, 0.42059, 0.31389, 0.47022, 0.30827, 0.27548, 0.05074, 0.18112, 0.49165, 0.5451, 0.48802, 0.67709, 0.41466, 0.34944	0.4873, 0.49347, 0.48955, 0.48663, 0.47174, 0.47772, 0.42981, 0.46199, 0.46715, 0.46951, 0.45764, 0.39349, 0.48959, 0.43253, 0.46991, 0.4755, 0.42778, 0.39503, 0.47629, 0.49328, 0.46543, 0.43717, 0.49816, 0.47705, 0.48977, 0.34981, 0.46891	0.43846, 0.48831, 0.44077	0.41645, 0.45015, 0.5, 0.5, 0.45358, 0.40549, 0.4522, 0.46515, 0.44026, 0.40119, 0.40809, 0.34599, 0.38159, 0.31304, 0.42714
CD86	0.49698, 0.50207, 0.49883, 0.49626, 0.4929	0.50708, 0.4956, 0.5345, 0.48966, 0.48041, 0.50875, 0.50813, 0.50882, 0.49502, 0.51138, 0.4116, 0.47877	0.46899, 0.44565, 0.43534, 0.47477, 0.45575	0.48982, 0.48478, 0.48975, 0.38688, 0.44374, 0.39542, 0.41703, 0.46386, 0.1846, 0.3464, 0.45364, 0.48991, 0.47941, 0.38839, 0.44184, 0.43557	0.50308, 0.4553, 0.40066, 0.46218, 0.45686	0.21961, 0.01516, 0.17864, 0.16152, 0.12755, 0.11801, 0.12673, 0.06628, 0.17358, 0.5, 0.49766, 0.48352, 0.49367, 0.38824, 0.32411, 0.49691, 0.28972, 0.472, 0.49468, 0.30337, 0.45624, 0.5, 0.39116, 0.42443, 0.5, 0.50246, 0.50323, 0.30626, 0.35403, 0.45293, 0.43828, 0.3225, 0.40801, 0.29176, 0.26709, 0.22054, 0.19048, 0.38745, 0.46922, 0.35638, 0.34302, 0.43711, 0.47049, 0.48721, 0.39593, 0.1721, 0.3718, 0.23291, 0.34682, 0.34127, 0.3339, 0.48426, 0.27014, 0.19862, 0.07775, 0.243, 0.49704, 0.55511, 0.47811, 0.70342, 0.37737, 0.29758	0.48605, 0.49758, 0.49582, 0.48183, 0.48607, 0.45264, 0.38802, 0.45372, 0.46151, 0.48617, 0.41902, 0.34718, 0.48247, 0.42525, 0.48562, 0.46639, 0.32154, 0.43379, 0.4739, 0.48802, 0.46435, 0.45656, 0.48585, 0.46124, 0.48647, 0.36079, 0.47057	0.5, 0.45607, 0.43976	0.43523, 0.41513, 0.40477, 0.32559, 0.43582, 0.42996, 0.48076, 0.47084, 0.45346, 0.44084, 0.43372, 0.38089, 0.40763, 0.31275, 0.5
CD8A	0.4983, 0.4907, 0.47877, 0.49897, 0.4963	0.45117, 0.52308, 0.49643, 0.41239, 0.38487, 0.36034, 0.50573, 0.45117, 0.49984, 0.5017, 0.47968, 0.50771	0.4845, 0.46377, 0.49268, 0.5, 0.49123	0.21137, 0.39561, 0.34517, 0.40592, 0.32032, 0.39989, 0.30561, 0.43779, 0.43573, 0.32305, 0.12171, 0.20833, 0.38438, 0.41193, 0.32843, 0.16678	0.34133, 0.30196, 0.5187, 0.33167, 0.09526	0.51031, 0.51055, 0.51141, 0.4872, 0.47901, 0.50887, 0.49653, 0.48259, 0.49869, 0.47898, 0.49546, 0.52339, 0.49503, 0.49714, 0.48262, 0.52272, 0.49023, 0.35264, 0.48776, 0.47493, 0.50538, 0.48188, 0.50661, 0.48154, 0.51201, 0.49539, 0.50323, 0.49647, 0.5016, 0.5, 0.50171, 0.49856, 0.49844, 0.5, 0.50033, 0.50171, 0.50185, 0.4997, 0.49877, 0.5, 0.49834, 0.50058, 0.49974, 0.49925, 0.50089, 0.49231, 0.49392, 0.49472, 0.5, 0.49342, 0.48777, 0.44783, 0.47086, 0.50517, 0.50929, 0.48593	0.49428, 0.49523, 0.49948, 0.50799, 0.47691, 0.51389, 0.48556, 0.50979, 0.49647, 0.49706, 0.51643, 0.50295, 0.50028, 0.50371, 0.52411, 0.50358, 0.52528, 0.47354, 0.50379, 0.49748, 0.49662, 0.48291, 0.58064, 0.50959, 0.51528, 0.47303, 0.50611	0.46923, 0.49119, 0.49983	0.40887, 0.44533, 0.5, 0.5, 0.40029, 0.46447, 0.48683, 0.48472, 0.41297, 0.48744, 0.47686, 0.48977
CD8B	0.49457, 0.4923, 0.4862, 0.49768, 0.49259	0.46021, 0.65385, 0.49821, 0.4619, 0.45255, 0.41913, 0.5, 0.4685, 0.58824, 0.51145, 0.49367, 0.49689	0.49419, 0.48188, 0.51342, 0.5, 0.5	0.2494, 0.41738, 0.42271, 0.42725, 0.34656, 0.38042, 0.33486, 0.46988, 0.45917, 0.33523, 0.20432, 0.24986, 0.41291, 0.42554, 0.34915, 0.2112	0.33247, 0.33557, 0.51927, 0.37879, 0.21798	0.5, 0.50077, 0.5019, 0.5, 0.47654, 0.50118, 0.5, 0.49529, 0.49023, 0.5, 0.49766, 0.50758, 0.5, 0.5, 0.49407, 0.5, 0.49639, 0.392, 0.48053, 0.49162, 0.5, 0.5, 0.5, 0.5, 0.5, 0.5, 0.50161, 0.49553, 0.5008, 0.5, 0.4988, 0.5, 0.5, 0.49956, 0.49974, 0.5, 0.49886, 0.49984, 0.49961, 0.49872, 0.50045, 0.48792, 0.49956, 0.492, 0.5, 0.49868, 0.49067, 0.47009, 0.49107, 0.5055	0.49436, 0.49859, 0.49948, 0.51291, 0.49487, 0.50243, 0.49019, 0.50301, 0.49912, 0.50781, 0.55919, 0.49753, 0.51933, 0.49511, 0.49777, 0.5066, 0.49444, 0.47462, 0.4953, 0.49312, 0.49647, 0.47277, 0.55836, 0.51128, 0.48974, 0.49263, 0.50552	0.5, 0.5016, 0.49888	0.42908, 0.47046, 0.5, 0.5, 0.42626, 0.47554, 0.49768, 0.49209, 0.44641, 0.49227, 0.48918, 0.49034
CD9	0.61209, 0.64483, 0.69413, 0.54341, 0.54712	0.79014, 0.87015, 0.60043, 0.81681, 0.81502, 0.9026, 0.60517, 0.83133, 0.87898, 0.54307, 0.53212, 0.83847	0.6521, 0.79661, 0.75634, 0.67226, 0.8034	0.86596, 0.80845, 0.9238, 0.54156, 0.90955, 0.50876, 0.63158, 0.52804, 0.60486, 0.45804, 0.60319, 0.86567, 0.80407, 0.54046, 0.90466, 0.66407	0.9332, 0.74109, 0.67435, 0.67656, 0.95469	0.58032, 0.25014, 0.59055, 0.32758, 0.62257, 0.49975, 0.72426, 0.29119, 0.20508, 0.53774, 0.53394, 0.3509, 0.3351, 0.57432, 0.73913, 0.42919, 0.61213, 0.64885, 0.18206, 0.66522, 0.61574, 0.32899, 0.60135, 0.5878, 0.58987, 0.50135, 0.53285, 0.69538, 0.51997, 0.59291, 0.62865, 0.64993, 0.49328, 0.81969, 0.71813, 0.755, 0.49469, 0.3829, 0.39277, 0.53901, 0.51934, 0.45062, 0.40917, 0.31625, 0.49674, 0.61429, 0.68253, 0.75879, 0.61424, 0.42463, 0.395, 0.46887, 0.29461, 0.10814, 0.43831, 0.3938, 0.10998, 0.74675, 0.5007, 0.34483, 0.3448, 0.41158	0.73119, 0.53664, 0.66973, 0.59753, 0.64659, 0.46275, 0.57924, 0.34232, 0.38865, 0.57976, 0.68104, 0.60936, 0.61998, 0.51315, 0.71046, 0.47397, 0.64501, 0.67142, 0.67824, 0.52431, 0.4142, 0.64208, 0.41714, 0.75192, 0.55417, 0.69835, 0.51626	0.23846, 0.16814, 0.39557	0.64218, 0.81753, 0.73399, 0.78518, 0.83749, 0.89949, 0.8576, 0.65767, 0.65918, 0.61053, 0.83148, 0.62911, 0.44254, 0.9108, 0.52739
CD93	0.71584, 0.75057, 0.71481, 0.78904, 0.7408	0.48877, 0.4956, 0.48495, 0.46168, 0.4625, 0.45365, 0.48228, 0.49107, 0.49502, 0.48158, 0.34574, 0.33116	0.45736, 0.46377, 0.45751, 0.44672, 0.47345	0.48958, 0.45653, 0.50879, 0.44293, 0.47745, 0.48018, 0.47266, 0.45062, 0.39769, 0.36932, 0.46162, 0.49225, 0.47524, 0.43363, 0.48416, 0.4472	0.47717, 0.4626, 0.46543, 0.48035, 0.53804	0.47477, 0.18769, 0.42932, 0.48734, 0.32548, 0.4634, 0.40514, 0.46908, 0.47223, 0.49329, 0.50256, 0.50425, 0.50769, 0.46292, 0.41288, 0.50117, 0.381, 0.488, 0.48607, 0.3449, 0.45139, 0.50673, 0.39821, 0.43909, 0.48535, 0.50045, 0.4913, 0.35299, 0.42095, 0.24522, 0.44154, 0.4323, 0.36859, 0.45515, 0.40047, 0.30159, 0.40675, 0.48421, 0.50009, 0.39004, 0.42535, 0.4934, 0.49382, 0.4973, 0.5, 0.45894, 0.47482, 0.4038, 0.49214, 0.41349, 0.45424, 0.48913, 0.41961, 0.47445, 0.47206, 0.48077, 0.49725, 0.31, 0.5, 0.5, 0.5, 0.5	0.4821, 0.45766, 0.48798, 0.31905, 0.48268, 0.49369, 0.47978, 0.38917, 0.33909, 0.43002, 0.39488, 0.32987, 0.35262, 0.34554, 0.47238, 0.26945, 0.42711, 0.47216, 0.48404, 0.38191, 0.39725, 0.4626, 0.39262, 0.38854, 0.43246, 0.38511, 0.47869	0.29762, 0.28834, 0.42952	0.47649, 0.45685, 0.5, 0.30905, 0.5, 0.45231, 0.43818, 0.47059, 0.48383, 0.46983, 0.46744, 0.41571, 0.42661, 0.32777, 0.45756
CD96	0.49854, 0.48663, 0.49023, 0.49704, 0.49383	0.36582, 0.44533, 0.41976, 0.24327, 0.18631, 0.26725, 0.42235, 0.39461, 0.51098, 0.41757, 0.34996, 0.63679	0.47023, 0.45233, 0.48207, 0.4959, 0.48673	0.20085, 0.20877, 0.3602, 0.30369, 0.2235, 0.3418, 0.2658, 0.12769, 0.42915, 0.24051, 0.05622, 0.2045, 0.18426, 0.28489, 0.23446, 0.15369	0.15688, 0.20249, 0.49385, 0.18236, 0.06123	0.39148, 0.63167, 0.51588, 0.50566, 0.5316, 0.73297, 0.46081, 0.51701, 0.5882, 0.44323, 0.43413, 0.53619, 0.57352, 0.47212, 0.4717, 0.49679, 0.58804, 0.2736, 0.53473, 0.46672, 0.59498, 0.46203, 0.43764, 0.50479, 0.4514, 0.48352, 0.50381, 0.48687, 0.50027, 0.50034, 0.50017, 0.49688, 0.50125, 0.49716, 0.50226, 0.50771, 0.49603, 0.50016, 0.49976, 0.49593, 0.49728, 0.49812, 0.49965, 0.49691, 0.49541, 0.48836, 0.49899, 0.48607, 0.49912, 0.49891, 0.49109, 0.4847, 0.44496, 0.61198, 0.39288, 0.39988	0.49228, 0.49774, 0.50116, 0.51025, 0.49391, 0.49824, 0.49723, 0.50109, 0.48698, 0.50793, 0.55229, 0.5, 0.49149, 0.50497, 0.49362, 0.50442, 0.49955, 0.4148, 0.49323, 0.50617, 0.49816, 0.46067, 0.53697, 0.50847, 0.48653, 0.46183, 0.5061	0.46923, 0.49261, 0.4947	0.40327, 0.42431, 0.5, 0.5, 0.41608, 0.46948, 0.48202, 0.47207, 0.44756, 0.4877, 0.47576, 0.4878
CD99	0.65889, 0.70484, 0.63238, 0.79894, 0.67874	0.58096, 0.37088, 0.44371, 0.68315, 0.57964, 0.41936, 0.58464, 0.55711, 0.38042, 0.47746, 0.39735, 0.10939	0.29059, 0.44366, 0.52238, 0.33043, 0.26644	0.58902, 0.71415, 0.64388, 0.5377, 0.62186, 0.70782, 0.69274, 0.49049, 0.15242, 0.49825, 0.40201, 0.59392, 0.74429, 0.54813, 0.61857, 0.3244	0.29308, 0.23055, 0.22737, 0.14763, 0.27736	0.13002, 0.06023, 0.11451, 0.13974, 0.20079, 0.09209, 0.21358, 0.19298, 0.13272, 0.5496, 0.51053, 0.36319, 0.49192, 0.66987, 0.46238, 0.57088, 0.72187, 0.45941, 0.53067, 0.54741, 0.62806, 0.46846, 0.57839, 0.45865, 0.54803, 0.63151, 0.48397, 0.5025, 0.50027, 0.49759, 0.5, 0.5012, 0.50031, 0.50549, 0.49763, 0.50526, 0.49588, 0.50015, 0.50025, 0.5, 0.50016, 0.50002, 0.5, 0.50078, 0.45741, 0.31689, 0.49294, 0.66091, 0.40424, 0.26088, 0.56532, 0.36978, 0.4077, 0.36397, 0.09554, 0.2292, 0.50226, 0.31442, 0.36972, 0.27208, 0.29187, 0.56039	0.54591, 0.53901, 0.50994, 0.36203, 0.28782, 0.18045, 0.35773, 0.38856, 0.23201, 0.46155, 0.55664, 0.25846, 0.21278, 0.24866, 0.42998, 0.19224, 0.37081, 0.49915, 0.24544, 0.26904, 0.3208, 0.36734, 0.41611, 0.3424, 0.37491, 0.54677, 0.26486	0.40839, 0.2877, 0.61936	0.47512, 0.39972, 0.53707, 0.30794, 0.32784, 0.56541, 0.56429, 0.49238, 0.46651, 0.43851, 0.42423, 0.42579, 0.37138, 0.45071, 0.47104
CD99L2	0.52396, 0.5156, 0.51836, 0.50829, 0.51811	0.51777, 0.50723, 0.45217, 0.51249, 0.55414, 0.49289, 0.55701, 0.51869, 0.45752, 0.51909, 0.46334, 0.40567	0.48226, 0.50961, 0.50359, 0.45095, 0.43331	0.69743, 0.73718, 0.67889, 0.68994, 0.69447, 0.59408, 0.49411, 0.52275, 0.55081, 0.46291, 0.62421, 0.70076, 0.70641, 0.69325, 0.70519, 0.60954	0.53499, 0.46226, 0.47532, 0.50826, 0.52344	0.62356, 0.69483, 0.61234, 0.68455, 0.67171, 0.54887, 0.69543, 0.59356, 0.64452, 0.47148, 0.43181, 0.52253, 0.56972, 0.55882, 0.5614, 0.53205, 0.55457, 0.73003, 0.36102, 0.58368, 0.53554, 0.50191, 0.53833, 0.52681, 0.46638, 0.50815, 0.50568, 0.54442, 0.51032, 0.51074, 0.51787, 0.54005, 0.50445, 0.4966, 0.52621, 0.53488, 0.52903, 0.49979, 0.53877, 0.51056, 0.52086, 0.52098, 0.50513, 0.51229, 0.51575, 0.54406, 0.49938, 0.61442, 0.49964, 0.52585, 0.49135, 0.50113, 0.481, 0.40466, 0.68744, 0.56526, 0.48064, 0.48239, 0.51055, 0.5, 0.48737, 0.54012	0.49987, 0.4965, 0.50115, 0.48974, 0.49559, 0.49183, 0.47462, 0.47037, 0.46786, 0.46849, 0.47685, 0.48223, 0.45869, 0.47541, 0.5019, 0.43864, 0.4997, 0.49749, 0.46075, 0.45925, 0.47087, 0.49094, 0.5183, 0.50122, 0.49296, 0.49511, 0.49622	0.48, 0.53816, 0.51312	0.51835, 0.5, 0.54643, 0.5, 0.5, 0.50047, 0.53358, 0.50077, 0.52022, 0.52551, 0.53567, 0.54194, 0.49802, 0.71641, 0.50615
CDC42	0.61876, 0.58353, 0.6156, 0.54742, 0.59386	0.57373, 0.53191, 0.65224, 0.45816, 0.56606, 0.4138, 0.53523, 0.71112, 0.48259, 0.59414, 0.45056, 0.56061	0.46897, 0.47141, 0.42496, 0.4423, 0.36451	0.47126, 0.53457, 0.23275, 0.29652, 0.48267, 0.3838, 0.33084, 0.53834, 0.23568, 0.45729, 0.53946, 0.48589, 0.6219, 0.29269, 0.48072, 0.49396	0.50184, 0.34298, 0.32615, 0.18736, 0.44023	0.49508, 0.70305, 0.45884, 0.41751, 0.48373, 0.2414, 0.41653, 0.4829, 0.46665, 0.46046, 0.56873, 0.45699, 0.45764, 0.48767, 0.46918, 0.5399, 0.45625, 0.52395, 0.52116, 0.35666, 0.51217, 0.54057, 0.35062, 0.39358, 0.3796, 0.4489, 0.46441, 0.47971, 0.43688, 0.3764, 0.36951, 0.50881, 0.43907, 0.49926, 0.50512, 0.43675, 0.48745, 0.4107, 0.46797, 0.44993, 0.45245, 0.48718, 0.44621, 0.4359, 0.48244, 0.34955, 0.40214, 0.42503, 0.40716, 0.43659, 0.37746, 0.42304, 0.26701, 0.37048, 0.23808, 0.21062, 0.33901, 0.4594, 0.54395, 0.54892, 0.50109, 0.4038	0.47715, 0.52126, 0.50006, 0.54275, 0.56505, 0.44911, 0.55459, 0.39061, 0.68541, 0.68138, 0.60754, 0.39872, 0.54499, 0.55075, 0.69673, 0.57717, 0.46526, 0.5151, 0.60779, 0.71766, 0.45945, 0.60037, 0.55733, 0.47999, 0.46973, 0.56078, 0.64555	0.44923, 0.23789, 0.30331	0.53359, 0.45845, 0.24443, 0.23397, 0.4689, 0.46149, 0.42663, 0.57587, 0.5764, 0.51395, 0.48109, 0.50556, 0.57463, 0.4627, 0.45968
CDC42EP1	0.55693, 0.53221, 0.52876, 0.53368, 0.45121	0.78857, 0.59121, 0.79105, 0.55469, 0.75612, 0.66945, 0.67188, 0.81486, 0.51838, 0.79781, 0.63539, 0.66595	0.43466, 0.51242, 0.54823, 0.44973, 0.45412	0.50042, 0.49858, 0.54125, 0.78797, 0.63219, 0.65673, 0.54083, 0.57415, 0.42155, 0.59653, 0.69077, 0.50045, 0.50674, 0.80709, 0.63863, 0.55806	0.78055, 0.80502, 0.56141, 0.64694, 0.82002	0.5817, 0.56442, 0.5945, 0.54433, 0.62554, 0.61003, 0.68286, 0.69467, 0.43779, 0.58431, 0.5779, 0.50871, 0.5222, 0.5999, 0.5403, 0.5031, 0.5523, 0.70965, 0.30209, 0.6302, 0.51688, 0.47091, 0.47525, 0.56319, 0.56207, 0.52765, 0.46231, 0.55544, 0.50606, 0.50405, 0.51228, 0.51378, 0.51096, 0.45302, 0.60148, 0.54348, 0.67051, 0.53069, 0.52887, 0.51224, 0.52052, 0.51272, 0.53182, 0.54145, 0.50006, 0.63103, 0.51543, 0.62857, 0.4901, 0.50242, 0.49713, 0.50761, 0.5104, 0.46899, 0.71406, 0.47167, 0.259, 0.3573, 0.52679, 0.5, 0.51827, 0.52805	0.43698, 0.4223, 0.46076, 0.61345, 0.6426, 0.57822, 0.74831, 0.45405, 0.56361, 0.76426, 0.60921, 0.64974, 0.56179, 0.71561, 0.72028, 0.55438, 0.72273, 0.77397, 0.5961, 0.60369, 0.49197, 0.70802, 0.62993, 0.51214, 0.36536, 0.74795, 0.51751	0.43524, 0.41293, 0.67551	0.59576, 0.5, 0.6109, 0.87471, 0.70179, 0.57198, 0.60405, 0.58979, 0.71067, 0.56213, 0.57228, 0.5241, 0.58323, 0.78152, 0.5556
CDC42SE1	0.51534, 0.51001, 0.51982, 0.52088, 0.51892	0.61514, 0.73452, 0.67517, 0.49846, 0.4982, 0.57724, 0.66792, 0.57011, 0.64652, 0.74974, 0.59456, 0.5656	0.53241, 0.4684, 0.50389, 0.46478, 0.46903	0.43542, 0.45858, 0.54323, 0.5378, 0.57317, 0.48441, 0.43472, 0.48159, 0.41464, 0.35708, 0.40154, 0.44137, 0.42827, 0.55357, 0.56103, 0.56694	0.46003, 0.39916, 0.39057, 0.2743, 0.4483	0.47415, 0.34547, 0.42565, 0.48695, 0.35043, 0.57686, 0.34866, 0.38482, 0.46215, 0.53348, 0.44724, 0.50441, 0.56212, 0.44941, 0.57808, 0.52041, 0.46817, 0.53179, 0.53733, 0.51041, 0.59767, 0.60305, 0.58154, 0.53939, 0.61381, 0.52293, 0.54908, 0.47977, 0.54716, 0.43733, 0.40714, 0.4634, 0.3817, 0.48483, 0.43028, 0.45988, 0.43233, 0.42224, 0.52544, 0.43718, 0.47691, 0.48672, 0.42013, 0.43885, 0.49, 0.34341, 0.54885, 0.4789, 0.44089, 0.52565, 0.42412, 0.39778, 0.51448, 0.5121, 0.31765, 0.37027, 0.54901, 0.5026, 0.53048, 0.55799, 0.53176, 0.48472	0.51046, 0.50301, 0.51618, 0.51259, 0.49312, 0.58204, 0.53577, 0.48223, 0.52555, 0.66975, 0.55525, 0.50083, 0.45979, 0.50427, 0.55869, 0.54978, 0.58146, 0.518, 0.58671, 0.544, 0.53252, 0.55181, 0.52196, 0.5868, 0.53803, 0.56595, 0.58744	0.47608, 0.44432, 0.537	0.56798, 0.43214, 0.61095, 0.50428, 0.41197, 0.50579, 0.46762, 0.51926, 0.53807, 0.51385, 0.46576, 0.49763, 0.62931, 0.35261, 0.51886
CDC42SE2	0.46704, 0.49122, 0.48731, 0.48565, 0.49748	0.51348, 0.58393, 0.76331, 0.44244, 0.52561, 0.38007, 0.707, 0.50714, 0.54109, 0.78176, 0.4405, 0.54899	0.48326, 0.449, 0.52626, 0.54816, 0.44152	0.17265, 0.20126, 0.39852, 0.26519, 0.27502, 0.1784, 0.22169, 0.30391, 0.18707, 0.32805, 0.099, 0.1662, 0.17514, 0.26395, 0.27846, 0.16352	0.14958, 0.2071, 0.19785, 0.11384, 0.10243	0.57351, 0.45993, 0.47235, 0.47023, 0.42266, 0.47673, 0.54523, 0.60816, 0.4767, 0.45375, 0.53852, 0.61866, 0.53768, 0.48522, 0.51799, 0.51877, 0.48183, 0.42912, 0.4169, 0.46928, 0.49657, 0.5183, 0.41673, 0.48004, 0.4873, 0.55346, 0.53551, 0.51631, 0.4692, 0.48761, 0.5289, 0.51492, 0.49671, 0.46934, 0.50375, 0.48932, 0.47491, 0.48069, 0.53909, 0.48893, 0.49381, 0.50759, 0.49202, 0.50912, 0.46518, 0.43798, 0.50726, 0.49629, 0.47441, 0.4753, 0.45723, 0.40304, 0.28557, 0.36954, 0.53354, 0.46633, 0.51076, 0.453, 0.51836, 0.41156, 0.45887, 0.51999	0.48585, 0.46638, 0.5092, 0.54539, 0.52491, 0.64363, 0.59583, 0.60892, 0.63271, 0.5612, 0.54288, 0.61902, 0.63365, 0.5862, 0.58549, 0.60051, 0.57599, 0.50543, 0.59809, 0.61806, 0.5782, 0.56291, 0.6447, 0.58011, 0.62099, 0.49031, 0.67319	0.42322, 0.45099, 0.47757	0.44166, 0.43426, 0.49506, 0.52658, 0.45073, 0.41691, 0.43803, 0.43881, 0.44919, 0.48113, 0.47016, 0.52193, 0.53709, 0.58052, 0.54353
CDCP1	0.47097, 0.45571, 0.45156, 0.43097, 0.45277	0.93662, 0.7212, 0.96645, 0.83474, 0.95558, 0.65673, 0.72139, 0.87614, 0.71242, 0.99985, 0.66046, 0.84117	0.53356, 0.51321, 0.56405, 0.5885, 0.54373	0.43423, 0.95795, 0.40451, 0.3917, 0.39676, 0.44777, 0.34368, 0.10314, 0.19701, 0.20317, 0.10799, 0.45553, 0.90432, 0.38644, 0.43256, 0.25549	0.81164, 0.80933, 0.57772, 0.65038, 0.82143	0.40422, 0.27474, 0.38334, 0.32415, 0.31246, 0.45682, 0.35582, 0.31753, 0.39324, 0.42426, 0.49796, 0.44814, 0.50146, 0.46936, 0.3758, 0.49608, 0.43558, 0.44021, 0.54374, 0.43055, 0.4876, 0.4834, 0.34867, 0.42864, 0.48323, 0.5384, 0.49487, 0.44472, 0.45614, 0.49895, 0.4838, 0.50577, 0.4853, 0.40627, 0.41474, 0.41002, 0.4232, 0.46807, 0.61267, 0.44149, 0.45541, 0.50489, 0.4804, 0.49887, 0.45736, 0.34357, 0.47935, 0.45455, 0.4827, 0.44586, 0.47314, 0.48761, 0.41465, 0.37002, 0.33195, 0.34377, 0.5, 0.50636, 0.5, 0.5, 0.5, 0.5	0.50001, 0.58564, 0.65563, 0.62493, 0.64756, 0.62342, 0.7158, 0.64029, 0.67638, 0.68158, 0.68958, 0.6962, 0.69606, 0.70863, 0.63379, 0.64914, 0.63543, 0.65995, 0.71325, 0.62023, 0.57229, 0.68868, 0.72582, 0.65012, 0.64316, 0.76155, 0.58231	0.49231, 0.49679, 0.51945	0.59886, 0.52047, 0.46335, 0.5, 0.5, 0.58743, 0.54322, 0.57684, 0.59584, 0.53887, 0.54161, 0.51487, 0.51214, 0.63432, 0.5
CDH1	0.35644, 0.35428, 0.3348, 0.25876, 0.33491	0.95693, 0.86007, 0.91771, 0.82409, 0.95831, 0.8373, 0.85637, 0.898, 0.83146, 0.93469, 0.86317, 0.87764	0.56474, 0.68367, 0.6737, 0.71414, 0.61712	0.88193, 0.7646, 0.40616, 0.78489, 0.76181, 0.57207, 0.44, 0.105, 0.42582, 0.24226, 0.14401, 0.88833, 0.73466, 0.78258, 0.78132, 0.56626	0.95219, 0.7242, 0.59053, 0.60725, 0.937	0.43845, 0.50054, 0.52449, 0.49576, 0.51117, 0.53887, 0.52169, 0.46367, 0.52081, 0.4862, 0.4363, 0.44866, 0.44216, 0.50803, 0.48034, 0.50974, 0.48092, 0.51627, 0.47607, 0.51823, 0.52061, 0.51545, 0.54652, 0.52433, 0.47765, 0.49927, 0.51431, 0.49745, 0.49317, 0.49941, 0.50547, 0.49856, 0.50062, 0.48372, 0.51468, 0.51164, 0.50951, 0.49912, 0.49974, 0.5, 0.50011, 0.49994, 0.49881, 0.49984, 0.5061, 0.54308, 0.50074, 0.49939, 0.5, 0.50176, 0.50578, 0.5, 0.49346, 0.50384, 0.52918, 0.36359, 0.49703, 0.53108, 0.5, 0.5, 0.5, 0.5	0.48477, 0.56281, 0.71075, 0.79465, 0.72083, 0.70611, 0.85098, 0.74367, 0.87059, 0.82869, 0.72719, 0.84637, 0.86804, 0.85213, 0.78754, 0.74084, 0.83804, 0.83766, 0.87159, 0.87896, 0.74502, 0.84613, 0.7799, 0.71226, 0.74159, 0.79651, 0.7564	0.51818, 0.61381, 0.52767	0.65649, 0.5, 0.6721, 0.5, 0.70877, 0.77391, 0.65617, 0.78927, 0.78392, 0.76282, 0.77378, 0.73542, 0.64915, 0.85635, 0.67097
CDH10	N/A	0.49688, 0.50385, 0.5, 0.49905, 0.5, 0.50194, 0.5, 0.49851, 0.50327, 0.49737, 0.49789, 0.49379	N/A	0.49744, 0.49858, 0.5, 0.49774, 0.501, 0.51479, 0.49171, 0.50467, 0.49997, 0.52198, 0.58163, 0.49746, 0.4985, 0.50391, 0.51398, 0.49742	0.49472, 0.49079, 0.49612, 0.50031, 0.49361	0.83397, 0.86463, 0.81948, 0.87173, 0.85338, 0.94076, 0.83143, 0.75004, 0.84038, 0.51574, 0.39738, 0.67127, 0.52478, 0.5999, 0.67093, 0.48612, 0.6722, 0.62667, 0.67547, 0.7283, 0.67488, 0.57314, 0.51669, 0.75538, 0.47769, 0.51995, 0.65735, 0.50696, 0.5143, 0.52555, 0.51897, 0.51168, 0.50809, 0.59675, 0.47337, 0.53749, 0.63993, 0.50942, 0.49999, 0.51266, 0.5052, 0.50237, 0.50579, 0.51416, 0.54282, 0.54981, 0.52215, 0.54149, 0.50748, 0.56767, 0.57989, 0.5, 0.55967, 0.8243, 0.8406, 0.84231, 0.70957, 0.55869, 0.51184, 0.5, 0.5193, 0.60301	0.5, 0.5, 0.5, 0.5, 0.50175, 0.5, 0.49973, 0.5, 0.5, 0.5, 0.49859, 0.49965, 0.5, 0.5, 0.5, 0.50013, 0.49968, 0.5, 0.5, 0.5, 0.49937, 0.5, 0.5, 0.5	0.5, 0.5, 0.51186	0.49999, 0.49999, 0.50564, 0.50047, 0.5, 0.49964, 0.49966, 0.50126
CDH11	0.52202, 0.50025, 0.50279, 0.50271, 0.50014	0.575, 0.39954, 0.43648, 0.68056, 0.42828, 0.46712, 0.54065, 0.50468, 0.34962, 0.46053, 0.41753, 0.52829	0.34053, 0.44203, 0.43534, 0.34426, 0.27394	0.49754, 0.45363, 0.51623, 0.4819, 0.49583, 0.50296, 0.49448, 0.5, 0.50388, 0.5, 0.5051, 0.49761, 0.45646, 0.48214, 0.50357, 0.50658	0.49775, 0.47363, 0.46095, 0.49689, 0.55675	0.63471, 0.82486, 0.58754, 0.68675, 0.79844, 0.75679, 0.74714, 0.65262, 0.60693, 0.52372, 0.53929, 0.49342, 0.50691, 0.49985, 0.5886, 0.51081, 0.57929, 0.57696, 0.55329, 0.58217, 0.5227, 0.47203, 0.61155, 0.64955, 0.5705, 0.51419, 0.41444, 0.70363, 0.51957, 0.44082, 0.50716, 0.55061, 0.49875, 0.55633, 0.62419, 0.6258, 0.63926, 0.56029, 0.58205, 0.54284, 0.57693, 0.54801, 0.53293, 0.62188, 0.54709, 0.62936, 0.563, 0.55305, 0.50497, 0.53187, 0.60433, 0.50191, 0.53579, 0.62685, 0.67842, 0.56594, 0.64754, 0.35299, 0.50815, 0.5, 0.49154, 0.56436	0.5039, 0.49699, 0.49164, 0.47358, 0.45794, 0.33031, 0.50846, 0.46645, 0.40815, 0.40858, 0.58592, 0.39634, 0.37245, 0.46436, 0.49883, 0.47385, 0.46658, 0.52222, 0.35987, 0.42495, 0.4265, 0.45442, 0.49196, 0.48043, 0.48129, 0.44438, 0.25113	0.48462, 0.46797, 0.50395	0.51987, 0.50068, 0.511, 0.49985, 0.57499, 0.49137, 0.60911, 0.50399, 0.50168, 0.6213, 0.52602
CDH12	N/A	0.50938, 0.57115, 0.506, 0.51462, 0.50262, 0.51665, 0.50813, 0.5062, 0.57843, 0.49474, 0.5162, 0.50211	N/A	0.51293, 0.4929, 0.59091, 0.49622, 0.53093, 0.46773, 0.43711, 0.41313, 0.53044, 0.51573, 0.52264, 0.51456, 0.49701, 0.5007, 0.53305, 0.47806	N/A	0.54381, 0.55267, 0.51418, 0.52204, 0.53614, 0.58289, 0.55714, 0.5208, 0.55402, 0.47369, 0.49392, 0.57273, 0.48695, 0.5087, 0.49427, 0.48954, 0.51204, 0.49941, 0.49643, 0.50884, 0.51538, 0.53575, 0.44974, 0.48744, 0.47224, 0.50947, 0.49647, 0.49903, 0.50027, 0.50023, 0.50171, 0.49976, 0.5, 0.49767, 0.50145, 0.50282, 0.49985, 0.5, 0.49995, 0.5, 0.50008, 0.5001, 0.49994, 0.50047, 0.51451, 0.55942, 0.5, 0.50319, 0.5, 0.50061, 0.5, 0.5, 0.56485, 0.53304, 0.52616, 0.51226	0.5, 0.5, 0.5, 0.5, 0.5, 0.5, 0.5, 0.5, 0.5, 0.5, 0.5, 0.5, 0.5, 0.5, 0.5, 0.50034, 0.5, 0.5, 0.5, 0.5, 0.5, 0.5, 0.50637, 0.5	0.5, 0.5, 0.50692	0.50209, 0.50333, 0.50022, 0.5003, 0.50067, 0.49898, 0.5036
CDH13	0.53531, 0.52936, 0.49898, 0.53926, 0.50112	0.83936, 0.55357, 0.7694, 0.8394, 0.87409, 0.68657, 0.91078, 0.79405, 0.56927, 0.81045, 0.60645, 0.65912	0.4845, 0.49638, 0.48453, 0.4918, 0.47345	0.50465, 0.46724, 0.49975, 0.48061, 0.49206, 0.48693, 0.50089, 0.49859, 0.47257, 0.48864, 0.5, 0.5047, 0.47786, 0.48113, 0.48983, 0.50142	0.59569, 0.49247, 0.47037, 0.46481, 0.51642	0.70049, 0.86363, 0.81061, 0.75187, 0.8879, 0.58834, 0.75516, 0.73913, 0.68245, 0.48895, 0.39255, 0.57903, 0.56923, 0.51739, 0.75796, 0.50944, 0.56708, 0.55333, 0.48739, 0.64551, 0.5177, 0.50248, 0.72021, 0.60632, 0.56382, 0.5, 0.49215, 0.50699, 0.50985, 0.51097, 0.52005, 0.51647, 0.50063, 0.48879, 0.42767, 0.49228, 0.72505, 0.49533, 0.49221, 0.49468, 0.49841, 0.50466, 0.49921, 0.51507, 0.53795, 0.55606, 0.62882, 0.55063, 0.50663, 0.51909, 0.55477, 0.50783, 0.56584, 0.70887, 0.69305, 0.67169, 0.55778, 0.55255, 0.5, 0.5, 0.55459, 0.58142	0.49911, 0.48988, 0.49843, 0.48404, 0.46506, 0.48446, 0.50621, 0.49517, 0.41687, 0.49254, 0.51977, 0.45073, 0.42063, 0.48262, 0.49951, 0.4763, 0.48447, 0.49544, 0.47719, 0.49631, 0.48528, 0.49107, 0.48771, 0.48187, 0.48428, 0.48807, 0.46816	0.38462, 0.34637, 0.48892	0.49775, 0.55935, 0.65271, 0.51084, 0.51617, 0.49963, 0.49575, 0.51032
CDH15	0.49879, 0.49978, 0.49993, 0.4982, 0.49907	0.49062, 0.5, 0.47857, 0.4981, 0.50142, 0.50061, 0.5, 0.48214, 0.5, 0.47632, 0.49367, 0.47551	N/A	0.50396, 0.5217, 0.4902, 0.49774, 0.5129, 0.51479, 0.5, 0.50467, 0.72243, 0.51617, 0.5051, 0.50399, 0.50948, 0.49777, 0.5071, 0.52632	N/A	0.50031, 0.57889, 0.61027, 0.53927, 0.53971, 0.50473, 0.55571, 0.5182, 0.51194, 0.50189, 0.49766, 0.50222, 0.50385, 0.50435, 0.66618, 0.50422, 0.51142, 0.5, 0.50189, 0.49438, 0.45415, 0.51382, 0.54976, 0.49738, 0.50065, 0.49795, 0.50719, 0.50464, 0.50043, 0.50205, 0.4988, 0.52097, 0.49749, 0.49986, 0.49881, 0.50127, 0.50046, 0.50117, 0.50038, 0.50102, 0.50554, 0.50461, 0.54149, 0.49196, 0.50068, 0.50707, 0.4983, 0.5, 0.50412, 0.52948, 0.50286, 0.50018, 0.52839, 0.5, 0.5, 0.5, 0.5, 0.5	0.5, 0.5, 0.50556, 0.49909, 0.50441, 0.50118, 0.50291, 0.50994, 0.49895, 0.50055, 0.50124, 0.5, 0.50717, 0.5, 0.5, 0.49805, 0.49811, 0.50421, 0.50243, 0.5, 0.49715, 0.5, 0.5, 0.50934	N/A	0.50003, 0.49727, 0.50334, 0.50963, 0.54957, 0.50658, 0.5179, 0.54799, 0.52112, 0.56821, 0.5
CDH16	0.50602, 0.49993, 0.49942, 0.49858, 0.49877	0.5145, 0.49405, 0.47645, 0.49714, 0.50425, 0.50388, 0.48718, 0.50945, 0.50466, 0.53543, 0.5, 0.5034	0.5, 0.49638, 0.52521, 0.69442, 0.5	0.50099, 0.49858, 0.5, 0.49321, 0.49603, 0.5, 0.49724, 0.5, 0.49225, 0.49432, 0.49669, 0.501, 0.4985, 0.4933, 0.5035, 0.5	N/A	0.5, 0.5, 0.49828, 0.5, 0.50079, 0.50118, 0.48738, 0.49529, 0.49826, 0.5, 0.5, 0.49817, 0.5, 0.50435, 0.49802, 0.5, 0.49759, 0.5, 0.5, 0.49438, 0.50538, 0.5, 0.5, 0.49793, 0.5, 0.50246, 0.5, 0.49956, 0.49978, 0.5, 0.50034, 0.50008, 0.5, 0.5	0.5, 0.51997, 0.5, 0.5, 0.5, 0.50444, 0.5, 0.5, 0.5, 0.50983, 0.50933, 0.50578, 0.50358, 0.49914, 0.5, 0.5, 0.50065, 0.5066, 0.5, 0.5, 0.5, 0.50649, 0.5, 0.5	N/A	0.50003, 0.50092, 0.49975, 0.49984, 0.5038, 0.49929, 0.50111, 0.49968
CDH17	0.49839, 0.49755, 0.49125, 0.21431, 0.47919	0.51841, 0.49588, 0.47488, 0.51174, 0.44058, 0.46424, 0.43809, 0.46268, 0.54216, 0.50141, 0.46696, 0.53135	N/A	0.4923, 0.4416, 0.49924, 0.44481, 0.45263, 0.52361, 0.45178, 0.32767, 0.54191, 0.4134, 0.32748, 0.4907, 0.44624, 0.44688, 0.49315, 0.4082	0.98156, 0.6486, 0.71326, 0.71145, 0.97503	0.49061, 0.51807, 0.52616, 0.53355, 0.49728, 0.54689, 0.49837, 0.48564, 0.51381, 0.46434, 0.51152, 0.54221, 0.48676, 0.42895, 0.50358, 0.51849, 0.52731, 0.50811, 0.49332, 0.47888, 0.51673, 0.49152, 0.55197, 0.50634, 0.51246, 0.49407, 0.48232, 0.49767, 0.50781, 0.50281, 0.50185, 0.50074, 0.50148, 0.5101, 0.50815, 0.48142, 0.45516	0.48684, 0.50024, 0.4827, 0.56325, 0.6426, 0.65983, 0.6462, 0.52324, 0.61274, 0.62264, 0.50447, 0.50279, 0.79434, 0.5622, 0.74196, 0.81477, 0.53262, 0.50244, 0.52126, 0.60179, 0.70071, 0.59097, 0.50363, 0.59248, 0.74266, 0.62054, 0.50283	N/A	0.50115, 0.49928, 0.50564, 0.50231, 0.51323, 0.50139, 0.49991, 0.49934
CDH18	N/A	N/A	N/A	0.5, 0.49715, 0.5, 0.49929, 0.50248, 0.50296, 0.50175, 0.50467, 0.50778, 0.5, 0.51531, 0.5, 0.497, 0.49944, 0.50178, 0.50149	0.52849, 0.50082, 0.52531, 0.50245, 0.52805	0.57093, 0.52848, 0.5173, 0.62042, 0.50588, 0.54371, 0.50286, 0.55063, 0.55525, 0.5, 0.47664, 0.49634, 0.5, 0.5, 0.51789, 0.5, 0.50228, 0.5, 0.49659, 0.50292, 0.5, 0.49324, 0.64843, 0.5265, 0.5, 0.5, 0.5, 0.49903, 0.5008, 0.5, 0.5, 0.5, 0.5, 0.49767, 0.48341, 0.49259, 0.48611, 0.5, 0.49986, 0.5, 0.50042, 0.50066, 0.49995, 0.50031, 0.53221, 0.49802, 0.50051, 0.49754, 0.5, 0.51385, 0.50261, 0.5, 0.5, 0.49649, 0.59545, 0.56911, 0.5185, 0.5, 0.5, 0.5, 0.5, 0.52786	0.50049, 0.5, 0.5, 0.5, 0.49972, 0.5, 0.49973, 0.5, 0.5, 0.5, 0.5, 0.5, 0.5, 0.5, 0.5, 0.5, 0.49968, 0.5, 0.5, 0.5, 0.5, 0.5, 0.5, 0.5	N/A	0.50294, 0.49955, 0.50538, 0.49826, 0.5146, 0.49954, 0.50248, 0.51927
CDH19	0.4994, 0.49993, 0.49912, 0.49987, 0.49938	0.50146, 0.51154, 0.47952, 0.48762, 0.5, 0.50031, 0.5, 0.49405, 0.50177, 0.49474, 0.49789, 0.47205	N/A	0.96561, 0.9635, 0.8849, 0.83115, 0.95831, 0.5858, 0.64218, 0.50467, 0.50003, 0.5211, 0.66837, 0.97316, 0.93141, 0.85264, 0.95233, 0.67261	0.49309, 0.47187, 0.51292, 0.48335, 0.53168	0.49515, 0.50422, 0.46061, 0.48214, 0.46894, 0.48511, 0.50143, 0.47959, 0.47422, 0.49472, 0.51724, 0.53102, 0.49367, 0.5, 0.4927, 0.50259, 0.49008, 0.51627, 0.35243, 0.5, 0.50538, 0.47031, 0.70862, 0.55412, 0.47786, 0.48921, 0.50169, 0.50831, 0.50986, 0.50057, 0.50137, 0.51794, 0.50156, 0.46047, 0.45183, 0.49111, 0.49008, 0.48327, 0.48553, 0.46809, 0.48667, 0.50162, 0.46364, 0.43311, 0.5021, 0.67065, 0.50356, 0.50106, 0.49843, 0.54371, 0.46936, 0.49565, 0.44827, 0.44338, 0.50214, 0.4336, 0.37821, 0.54822, 0.5, 0.5, 0.5, 0.5	0.50219, 0.50009, 0.5, 0.49942, 0.48915, 0.50058, 0.5, 0.49917, 0.49278, 0.51007, 0.49862, 0.5, 0.5, 0.4985, 0.49948, 0.5, 0.5, 0.5, 0.5011, 0.49937, 0.49971, 0.5, 0.5097, 0.54168, 0.50398, 0.55165, 0.58339	0.5, 0.49679, 0.50889	0.49985, 0.50127, 0.53488, 0.49984, 0.49933, 0.4985, 0.50298, 0.50218
CDH2	0.49799, 0.49995, 0.49468, 0.49987, 0.5	0.49375, 0.49945, 0.48214, 0.56427, 0.4854, 0.53375, 0.50162, 0.49256, 0.49341, 0.49211, 0.4557, 0.48781	0.46303, 0.54091, 0.50199, 0.47541, 0.57494	0.70769, 0.47151, 0.85638, 0.48869, 0.68535, 0.54664, 0.49171, 0.59813, 0.71603, 0.49432, 0.51203, 0.71108, 0.47641, 0.49491, 0.69234, 0.50807	N/A	0.86379, 0.93594, 0.84643, 0.84129, 0.93795, 0.96173, 0.86919, 0.91575, 0.93017, 0.52261, 0.53525, 0.50522, 0.58934, 0.69269, 0.63054, 0.55975, 0.83663, 0.79435, 0.67467, 0.77183, 0.73611, 0.54399, 0.52652, 0.45817, 0.50016, 0.53708, 0.53367, 0.7537, 0.56663, 0.3112, 0.5752, 0.6236, 0.5583, 0.69953, 0.68958, 0.68665, 0.76551, 0.64684, 0.70207, 0.65696, 0.69323, 0.6666, 0.64331, 0.63764, 0.52359, 0.74177, 0.5282, 0.86592, 0.57862, 0.63061, 0.73843, 0.4967, 0.83311, 0.69335, 0.83819, 0.77873, 0.70736, 0.51615, 0.5475, 0.16934, 0.60017, 0.69378	0.50579, 0.54114, 0.49791, 0.5009, 0.50684, 0.50945, 0.57644, 0.545, 0.49544, 0.49882, 0.58233, 0.60379, 0.48293, 0.53144, 0.50473, 0.48952, 0.51586, 0.49881, 0.52332, 0.50612, 0.4952, 0.50434, 0.4941, 0.49839, 0.49754, 0.49115, 0.53036	0.51818, 0.60118, 0.70158	0.50419, 0.49908, 0.51716, 0.50335, 0.49882, 0.49787, 0.50614, 0.49983
CDH20	N/A	0.49688, 0.5, 0.50667, 0.4981, 0.5, 0.50194, 0.5, 0.5, 0.5, 0.49737, 0.49526, 0.5034	N/A	0.50168, 0.4943, 0.50649, 0.5, 0.50115, 0.49971, 0.5, 0.5, 0.51163, 0.50549, 0.49669, 0.50172, 0.49399, 0.5, 0.50007, 0.49227	N/A	0.68799, 0.64472, 0.62953, 0.69959, 0.64915, 0.68788, 0.60571, 0.64438, 0.73362, 0.52933, 0.50563, 0.63464, 0.57298, 0.50138, 0.56518, 0.49691, 0.61132, 0.52245, 0.48198, 0.55424, 0.64889, 0.51624, 0.53597, 0.58907, 0.54201, 0.5, 0.52016, 0.51972, 0.50694, 0.51391, 0.52407, 0.50718, 0.50936, 0.51781, 0.50616, 0.52395, 0.50336, 0.49382, 0.49263, 0.5038, 0.49852, 0.49879, 0.49577, 0.49023, 0.64685, 0.80767, 0.51077, 0.58909, 0.49821, 0.53016, 0.51371, 0.5, 0.5356, 0.5207, 0.62643, 0.57327, 0.57127, 0.53494, 0.5, 0.5, 0.50052, 0.56663	N/A	N/A	0.49948, 0.501, 0.50642, 0.50109, 0.49966, 0.49822, 0.50043, 0.50159
CDH22	0.4994, 0.49957, 0.49971, 0.5, 0.49969	N/A	N/A	0.5, 0.50343, 0.5, 0.5, 0.50626, 0.49673, 0.50089, 0.49251, 0.50784, 0.49432, 0.49669, 0.5, 0.5021, 0.5, 0.50523, 0.49742	N/A	0.51546, 0.52954, 0.52281, 0.51483, 0.56418, 0.50473, 0.51571, 0.57321, 0.51567, 0.50049, 0.5, 0.51399, 0.49747, 0.50435, 0.54525, 0.49691, 0.50228, 0.5, 0.5, 0.49747, 0.51613, 0.48206, 0.47619, 0.51102, 0.48339, 0.50246, 0.48967, 0.5, 0.50581, 0.50011, 0.49999, 0.50359, 0.50093, 0.5, 0.49786, 0.49963, 0.51538, 0.5003, 0.49984, 0.5, 0.4999, 0.50177, 0.50123, 0.50016, 0.51049, 0.50915, 0.50903, 0.50106, 0.5, 0.51075, 0.50523, 0.5, 0.50617, 0.54875, 0.59357, 0.53916, 0.50384, 0.5, 0.5, 0.5, 0.5, 0.5	0.49644, 0.5, 0.50042, 0.49841, 0.49318, 0.5, 0.497, 0.49898, 0.5, 0.50049, 0.49911, 0.49861, 0.48701, 0.5, 0.5, 0.49961, 0.49498, 0.50079, 0.49958, 0.4941, 0.49563, 0.49508, 0.5, 0.49965	N/A	0.50172, 0.5004, 0.50463, 0.50148, 0.50131, 0.50119, 0.49915, 0.49968
CDH23	0.51165, 0.50628, 0.51681, 0.49729, 0.49938	0.45396, 0.52454, 0.43848, 0.33473, 0.29119, 0.3271, 0.32635, 0.37843, 0.55722, 0.447, 0.38095, 0.5675	0.49374, 0.48531, 0.48703, 0.5, 0.47345	0.39497, 0.28329, 0.31296, 0.3692, 0.386, 0.38786, 0.29387, 0.04425, 0.34163, 0.21404, 0.07575, 0.40895, 0.28838, 0.35013, 0.46239, 0.19299	0.48854, 0.47379, 0.48996, 0.47655, 0.44308	0.2822, 0.47806, 0.44854, 0.50394, 0.43976, 0.56334, 0.3696, 0.46457, 0.45075, 0.44253, 0.50798, 0.48921, 0.46582, 0.44957, 0.47893, 0.44544, 0.46979, 0.54187, 0.58551, 0.46547, 0.43996, 0.48964, 0.4515, 0.46634, 0.50285, 0.50909, 0.47419, 0.49709, 0.4956, 0.50011, 0.50256, 0.49662, 0.49719, 0.48793, 0.45216, 0.44624, 0.43196, 0.48951, 0.50188, 0.50253, 0.49405, 0.50265, 0.49508, 0.50326, 0.45027, 0.40858, 0.49698, 0.49684, 0.48428, 0.49609, 0.49509, 0.50061, 0.47876, 0.61036, 0.50558, 0.3299, 0.50162, 0.51906, 0.5, 0.5, 0.5, 0.5	0.5007, 0.49701, 0.49634, 0.50222, 0.50488, 0.50634, 0.49432, 0.49409, 0.48094, 0.51231, 0.49974, 0.48887, 0.49181, 0.49711, 0.50835, 0.48696, 0.50665, 0.49789, 0.50274, 0.50224, 0.492, 0.49792, 0.50876, 0.49787, 0.50485, 0.49873, 0.49471	0.51818, 0.5776, 0.49087	0.49635, 0.49711, 0.50709, 0.49882, 0.49936, 0.49668, 0.49702, 0.49733
CDH24	0.50423, 0.50675, 0.51043, 0.52223, 0.52648	0.52036, 0.51923, 0.51452, 0.51718, 0.50206, 0.50031, 0.51626, 0.51531, 0.51634, 0.49474, 0.52379, 0.5511	N/A	0.49885, 0.48689, 0.50649, 0.49095, 0.50766, 0.5, 0.50368, 0.50935, 0.63205, 0.50549, 0.49007, 0.4989, 0.48048, 0.49107, 0.50703, 0.50397	N/A	0.57232, 0.57005, 0.51376, 0.52967, 0.55113, 0.63955, 0.55653, 0.54494, 0.5597, 0.50509, 0.55925, 0.58747, 0.52571, 0.50435, 0.6018, 0.47488, 0.52222, 0.59136, 0.53725, 0.52152, 0.53188, 0.45558, 0.53023, 0.51317, 0.49223, 0.49872, 0.43257, 0.50716, 0.50559, 0.50224, 0.50667, 0.5019, 0.50841, 0.50183, 0.53761, 0.50714, 0.54806, 0.50561, 0.50113, 0.50253, 0.50484, 0.50697, 0.50167, 0.50132, 0.50327, 0.50845, 0.53034, 0.52867, 0.50452, 0.50832, 0.53719, 0.505, 0.51852, 0.56463, 0.55545, 0.582, 0.51113, 0.50087, 0.5, 0.5, 0.5, 0.5	0.49908, 0.49488, 0.49339, 0.49405, 0.50493, 0.52031, 0.50241, 0.4751, 0.47931, 0.49167, 0.50984, 0.50134, 0.47347, 0.48961, 0.50065, 0.49572, 0.50618, 0.50004, 0.50139, 0.47692, 0.49244, 0.49822, 0.53476, 0.49813, 0.47429, 0.50142, 0.51266	0.44615, 0.4914, 0.50692	0.51198, 0.52673, 0.52481, 0.5025, 0.51499, 0.50318, 0.50332, 0.50803, 0.5084, 0.56608, 0.52313
CDH26	0.49919, 0.49906, 0.50328, 0.49987, 0.49938	0.5125, 0.55769, 0.49286, 0.49714, 0.51133, 0.5278, 0.50406, 0.50759, 0.51307, 0.49737, 0.49852, 0.4977	N/A	0.49687, 0.48148, 0.49338, 0.50543, 0.49465, 0.49346, 0.49724, 0.5, 0.50763, 0.48864, 0.49007, 0.49691, 0.49154, 0.50555, 0.49511, 0.50149	0.52341, 0.49039, 0.4972, 0.50212, 0.52908	0.51031, 0.48532, 0.49923, 0.51047, 0.48932, 0.51664, 0.51771, 0.50187, 0.48235, 0.4721, 0.48879, 0.49473, 0.51538, 0.48506, 0.45461, 0.5, 0.49362, 0.492, 0.50755, 0.48131, 0.49149, 0.48649, 0.49002, 0.4976, 0.51066, 0.49129, 0.49688, 0.49806, 0.5016, 0.49725, 0.49878, 0.49832, 0.50031, 0.49535, 0.49498, 0.49704, 0.49985, 0.49897, 0.50018, 0.50127, 0.49768, 0.4996, 0.50006, 0.49968, 0.51176, 0.49629, 0.48281, 0.48893, 0.49912, 0.4932, 0.49057, 0.5, 0.49309, 0.47155, 0.50504, 0.49506, 0.49761, 0.5, 0.5, 0.5, 0.5, 0.5	0.49881, 0.49824, 0.5, 0.48919, 0.4905, 0.49675, 0.50748, 0.49094, 0.49382, 0.49235, 0.49868, 0.49784, 0.49733, 0.48772, 0.49739, 0.47713, 0.50707, 0.50027, 0.49916, 0.49305, 0.49493, 0.50597, 0.5149, 0.51135, 0.49622, 0.49293, 0.49788	0.5, 0.49229, 0.5	0.51709, 0.5, 0.49102, 0.5, 0.5, 0.50379, 0.50969, 0.50796, 0.50194, 0.50454, 0.50852, 0.51298
CDH3	0.4996, 0.49813, 0.49883, 0.47718, 0.49383	0.96758, 0.87569, 0.984, 0.98457, 0.98563, 0.79535, 0.98645, 0.95981, 0.85294, 1.0, 0.97411, 0.68893	0.50639, 0.53692, 0.54925, 0.5267, 0.52818	0.6286, 0.55352, 0.51623, 0.72029, 0.93024, 0.96388, 0.77884, 0.46819, 0.53657, 0.57561, 0.52037, 0.63441, 0.54839, 0.74111, 0.93196, 0.67349	0.77546, 0.6761, 0.5377, 0.55147, 0.62155	0.56701, 0.54276, 0.5118, 0.52967, 0.548, 0.5526, 0.57143, 0.53925, 0.57073, 0.50588, 0.50517, 0.62288, 0.50925, 0.49852, 0.52355, 0.50896, 0.50669, 0.50523, 0.54438, 0.50306, 0.49671, 0.52242, 0.60626, 0.51809, 0.5127, 0.48893, 0.49688, 0.50019, 0.50293, 0.50011, 0.50034, 0.5012, 0.50093, 0.49674, 0.50849, 0.4997, 0.50379, 0.49941, 0.49996, 0.50253, 0.50117, 0.50044, 0.50055, 0.50797, 0.51144, 0.51223, 0.50238, 0.50213, 0.50226, 0.49979, 0.50671, 0.50061, 0.51345, 0.56354, 0.61214, 0.56, 0.50516, 0.50767, 0.5, 0.5, 0.5, 0.5	0.50604, 0.63147, 0.55518, 0.56322, 0.55943, 0.56691, 0.68494, 0.58419, 0.61904, 0.50408, 0.66108, 0.62682, 0.56055, 0.66338, 0.52814, 0.58794, 0.7244, 0.62026, 0.665, 0.59256, 0.54354, 0.63721, 0.62182, 0.60416, 0.57329, 0.63359, 0.54488	0.47692, 0.50179, 0.5	0.58274, 0.5, 0.68534, 0.5, 0.5, 0.61809, 0.52286, 0.57274, 0.56794, 0.65862, 0.59481, 0.57485, 0.55231, 0.70646, 0.53983
CDH4	N/A	0.49688, 0.51154, 0.49762, 0.49905, 0.5, 0.50225, 0.5, 0.49851, 0.50654, 0.5017, 0.50538, 0.50027	N/A	0.49814, 0.4943, 0.49656, 0.51309, 0.50221, 0.50814, 0.52013, 0.5, 0.50763, 0.50543, 0.55818, 0.49817, 0.49399, 0.50715, 0.50177, 0.53947	N/A	0.53351, 0.57709, 0.50229, 0.51396, 0.56697, 0.5461, 0.51286, 0.5177, 0.50181, 0.46922, 0.52246, 0.51726, 0.51889, 0.54082, 0.48282, 0.55437, 0.64303, 0.70928, 0.51132, 0.58184, 0.67279, 0.56066, 0.49402, 0.36424, 0.44302, 0.55655, 0.56536, 0.51311, 0.50773, 0.5455, 0.5488, 0.53554, 0.50962, 0.5149, 0.54957, 0.51939, 0.55321, 0.51079, 0.50797, 0.52911, 0.53349, 0.5077, 0.51893, 0.53585, 0.52955, 0.59223, 0.49743, 0.67262, 0.51357, 0.48101, 0.53281, 0.5, 0.53292, 0.64957, 0.54571, 0.55333, 0.49719, 0.5, 0.49846, 0.5, 0.50198, 0.5	0.50072, 0.50197, 0.49843, 0.5, 0.5, 0.50144, 0.50678, 0.4954, 0.5, 0.51005, 0.5007, 0.5, 0.5, 0.49899, 0.49861, 0.49754, 0.49828, 0.50537, 0.49922, 0.49811, 0.5, 0.5, 0.49902, 0.49347, 0.49508, 0.5, 0.49788	0.46154, 0.50122, 0.5	0.50054, 0.4993, 0.49848, 0.50288, 0.50245, 0.49886, 0.5006, 0.49918
CDH5	0.65001, 0.68146, 0.69794, 0.67527, 0.70039	0.49375, 0.49185, 0.47857, 0.46095, 0.4708, 0.47289, 0.49359, 0.49851, 0.5098, 0.47368, 0.37635, 0.3215	0.46124, 0.48881, 0.48856, 0.4959, 0.5045	0.49912, 0.46013, 0.49338, 0.4948, 0.49471, 0.49673, 0.49724, 0.50467, 0.51175, 0.5, 0.5, 0.49916, 0.47031, 0.49498, 0.50178, 0.49742	0.51991, 0.47519, 0.49804, 0.48076, 0.52866	0.5, 0.50289, 0.5, 0.50262, 0.5, 0.50177, 0.50143, 0.50161, 0.50075, 0.47857, 0.49766, 0.49451, 0.48491, 0.49852, 0.49605, 0.48671, 0.50204, 0.51179, 0.50189, 0.5, 0.43533, 0.49046, 0.48677, 0.48755, 0.4733, 0.48824, 0.48818, 0.49878, 0.45819, 0.27265, 0.41617, 0.51618, 0.45257, 0.48372, 0.50113, 0.50281, 0.49385, 0.49986, 0.50019, 0.5038, 0.50139, 0.5006, 0.50057, 0.5, 0.5006, 0.4765, 0.49825, 0.51507, 0.5, 0.49978, 0.49941, 0.505, 0.5, 0.5034, 0.50571, 0.50133, 0.49574, 0.5, 0.5, 0.5, 0.5, 0.5	0.49845, 0.4805, 0.49849, 0.39736, 0.43096, 0.49843, 0.46783, 0.4182, 0.38745, 0.45644, 0.43546, 0.42399, 0.36438, 0.38281, 0.47699, 0.30662, 0.48939, 0.49247, 0.47615, 0.38218, 0.43377, 0.46899, 0.42516, 0.41899, 0.45152, 0.46253, 0.49576	0.35385, 0.31883, 0.48193	0.48927, 0.50013, 0.51125, 0.4946, 0.50063, 0.4887, 0.48687, 0.49923
CDH6	0.50439, 0.49899, 0.49912, 0.49948, 0.49969	0.33745, 0.26978, 0.27567, 0.43246, 0.29383, 0.39529, 0.24416, 0.33829, 0.2968, 0.30489, 0.40199, 0.55525	0.56216, 0.52329, 0.63353, 0.60681, 0.50909	0.46702, 0.38898, 0.41151, 0.45312, 0.46613, 0.52756, 0.39316, 0.19243, 0.5442, 0.36114, 0.25389, 0.46473, 0.42571, 0.46059, 0.52408, 0.34129	0.56039, 0.43795, 0.44668, 0.4522, 0.52089	0.48354, 0.54025, 0.54778, 0.55836, 0.63456, 0.66956, 0.55477, 0.50317, 0.56417, 0.48984, 0.46638, 0.53829, 0.43252, 0.65637, 0.51263, 0.53227, 0.59708, 0.77264, 0.46804, 0.59636, 0.57542, 0.54078, 0.59442, 0.51057, 0.43333, 0.55398, 0.56375, 0.53176, 0.49839, 0.5747, 0.49814, 0.56505, 0.51778, 0.47982, 0.53261, 0.55716, 0.59447, 0.53241, 0.64949, 0.53797, 0.53619, 0.52216, 0.53857, 0.5458, 0.50246, 0.50014, 0.50208, 0.66076, 0.51357, 0.49562, 0.54988, 0.49565, 0.48868, 0.66319, 0.55266, 0.48971, 0.51536, 0.39711, 0.5, 0.5, 0.5324, 0.5	0.44844, 0.49095, 0.49843, 0.4663, 0.44244, 0.47852, 0.68215, 0.55055, 0.45625, 0.45995, 0.45308, 0.50996, 0.41449, 0.49545, 0.52834, 0.45732, 0.49064, 0.52309, 0.49904, 0.43237, 0.42313, 0.49642, 0.46293, 0.48195, 0.45221, 0.4641, 0.50043	0.46923, 0.43394, 0.53063	0.49884, 0.50047, 0.52346, 0.50114, 0.50357, 0.49416, 0.49557, 0.49752
CDH7	0.5, 0.5, 0.5, 0.5, 0.49969	N/A	N/A	0.60812, 0.49858, 0.5, 0.52938, 0.49603, 0.53254, 0.50093, 0.5, 0.49994, 0.52747, 0.5, 0.61155, 0.5051, 0.53013, 0.49831, 0.5	0.51647, 0.49492, 0.53228, 0.50011, 0.50698	0.51546, 0.5, 0.50208, 0.50175, 0.56118, 0.50414, 0.50143, 0.49768, 0.50522, 0.5, 0.48832, 0.51529, 0.49747, 0.5, 0.50653, 0.5, 0.49988, 0.5, 0.50405, 0.50585, 0.5, 0.49006, 0.52236, 0.5134, 0.49398, 0.50739, 0.5, 0.50348, 0.51066, 0.50057, 0.49982, 0.50095, 0.5, 0.5, 0.4975, 0.49926, 0.50366, 0.5003, 0.50003, 0.5038, 0.49942, 0.50335, 0.4999, 0.50031, 0.49761, 0.5011, 0.50695, 0.5, 0.5, 0.51405, 0.5, 0.5, 0.50617, 0.5068, 0.50357, 0.49815, 0.50091, 0.54081, 0.5, 0.5, 0.5, 0.52917	0.49875, 0.49925, 0.5	0.5, 0.49936, 0.50764	0.50296, 0.50231, 0.50006, 0.50624, 0.5032, 0.50229, 0.49964
CDH8	N/A	0.50464, 0.55385, 0.51181, 0.54035, 0.55382, 0.5, 0.52913, 0.49857, 0.56209, 0.51564, 0.56767, 0.5277	N/A	0.49942, 0.49573, 0.5, 0.51848, 0.49471, 0.55904, 0.49171, 0.51869, 0.49228, 0.50549, 0.5, 0.49945, 0.4955, 0.5189, 0.49492, 0.5	0.51215, 0.48611, 0.50558, 0.53395, 0.52221	0.49638, 0.51055, 0.48474, 0.50785, 0.51747, 0.48841, 0.50571, 0.50628, 0.48479, 0.49849, 0.48374, 0.50688, 0.5, 0.5, 0.5005, 0.50259, 0.50408, 0.5, 0.42342, 0.50585, 0.5, 0.50224, 0.56009, 0.50854, 0.51193, 0.5, 0.49224, 0.5, 0.50426, 0.50068, 0.50034, 0.50478, 0.50187, 0.49535, 0.49321, 0.50208, 0.5366, 0.49397, 0.49654, 0.5, 0.49908, 0.52422, 0.49544, 0.48979, 0.50016, 0.57638, 0.49973, 0.5, 0.49214, 0.51121, 0.51522, 0.5, 0.50834, 0.57527, 0.51571, 0.4873, 0.47707, 0.5, 0.5, 0.5, 0.5, 0.47976	0.5, 0.5, 0.49846, 0.5, 0.5, 0.5, 0.49891, 0.49796, 0.49952, 0.5, 0.50236, 0.49948, 0.5, 0.5, 0.5, 0.49883, 0.49842, 0.4984, 0.5, 0.5, 0.50013, 0.5, 0.50202, 0.5	0.5, 0.47995, 0.5	0.50752, 0.52315, 0.54267, 0.50015, 0.50658, 0.50138, 0.49992, 0.50423
CDH9	N/A	N/A	N/A	0.49843, 0.49715, 0.5, 0.50385, 0.50123, 0.5, 0.49171, 0.5, 0.5, 0.49432, 0.5, 0.49845, 0.497, 0.50391, 0.50018, 0.49742	N/A	0.53351, 0.51453, 0.50396, 0.50349, 0.50197, 0.50296, 0.50143, 0.50432, 0.50746, 0.5, 0.5, 0.5, 0.5, 0.5, 0.49802, 0.5, 0.5, 0.5, 0.50755, 0.51866, 0.5, 0.50673, 0.49735, 0.49352, 0.50338, 0.5, 0.50323, 0.5, 0.50053, 0.50034, 0.5, 0.5, 0.49813, 0.5, 0.49225, 0.50281, 0.5, 0.50904, 0.49831, 0.50206, 0.49987, 0.50857, 0.51096	N/A	N/A	0.50083, 0.49823, 0.49866, 0.49781, 0.49878, 0.49949, 0.49902
CDHR1	N/A	0.70107, 0.55966, 0.52667, 0.58361, 0.68355, 0.53774, 0.64634, 0.55451, 0.54656, 0.52113, 0.69027, 0.61224	0.48795, 0.49251, 0.51359, 0.3627, 0.50012	0.48119, 0.4948, 0.5, 0.49711, 0.50115, 0.49673, 0.48984, 0.5, 0.49612, 0.5, 0.48675, 0.47904, 0.48649, 0.49107, 0.50007, 0.49227	0.78273, 0.50036, 0.59625, 0.5288, 0.4908	0.69853, 0.81557, 0.70656, 0.7548, 0.58989, 0.92866, 0.62602, 0.80049, 0.71604, 0.53272, 0.4939, 0.57098, 0.54158, 0.49841, 0.61781, 0.50537, 0.58267, 0.56747, 0.57664, 0.52862, 0.51732, 0.498, 0.54138, 0.55068, 0.53891, 0.49809, 0.51203, 0.50366, 0.50633, 0.50251, 0.50239, 0.49688, 0.50281, 0.49905, 0.47742, 0.50573, 0.49545, 0.49988, 0.49978, 0.50127, 0.50128, 0.51134, 0.50067, 0.5007, 0.50835, 0.49056, 0.50785, 0.50438, 0.50679, 0.50766, 0.51012, 0.5, 0.65638, 0.58597, 0.787, 0.844, 0.60944, 0.51501, 0.5, 0.5, 0.5, 0.53904	0.5, 0.5, 0.50195, 0.5, 0.5, 0.5, 0.5, 0.5, 0.5, 0.5, 0.50205, 0.5, 0.5, 0.5, 0.5, 0.5013, 0.5, 0.5, 0.5, 0.5, 0.49937, 0.5, 0.5, 0.5	N/A	0.49991, 0.52468, 0.50487, 0.50054, 0.50261, 0.4985, 0.50026, 0.5006, 0.50427, 0.5, 0.5
CDHR2	0.49255, 0.49657, 0.49201, 0.34531, 0.4836	0.5, 0.49794, 0.5, 0.49714, 0.5, 0.50581, 0.50406, 0.49851, 0.5, 0.50704, 0.5, 0.5102	N/A	0.50594, 0.49858, 0.50325, 0.50705, 0.49471, 0.52071, 0.51194, 0.5, 0.50388, 0.49432, 0.5, 0.50599, 0.4985, 0.50729, 0.49661, 0.50787	0.63264, 0.51595, 0.56605, 0.58628, 0.53916	0.51031, 0.56224, 0.50589, 0.5096, 0.52073, 0.53539, 0.51143, 0.52943, 0.50017, 0.51213, 0.54163, 0.57273, 0.51392, 0.50292, 0.49474, 0.50796, 0.53537, 0.52256, 0.53613, 0.50358, 0.50911, 0.49215, 0.50614, 0.48644, 0.47802, 0.49129, 0.48482, 0.50116, 0.50107, 0.5, 0.50034, 0.5, 0.50031, 0.50366, 0.50766, 0.50527, 0.51902, 0.50015, 0.49999, 0.5, 0.50025, 0.50068, 0.49981, 0.5, 0.50432, 0.50098, 0.52263, 0.55669, 0.51929, 0.52733	0.5083, 0.52186, 0.56221, 0.53378, 0.68022, 0.64799, 0.57262, 0.52727, 0.54339, 0.64437, 0.54578, 0.70359, 0.6316, 0.57581, 0.60256, 0.59134, 0.65129, 0.6033, 0.67156, 0.65418, 0.61988, 0.59075, 0.5734, 0.51982, 0.6127, 0.53822, 0.58678	N/A	0.52359, 0.50471, 0.49443, 0.57889, 0.50477, 0.50091, 0.5041, 0.49806, 0.5, 0.60046, 0.5
CDHR3	0.50527, 0.50036, 0.48454, 0.4945, 0.49775	0.46621, 0.47537, 0.44262, 0.25298, 0.18691, 0.27269, 0.36017, 0.38145, 0.50005, 0.37961, 0.36062, 0.57969	0.52159, 0.57823, 0.5042, 0.50781, 0.54955	0.43954, 0.33035, 0.3751, 0.37203, 0.34299, 0.4994, 0.32599, 0.07646, 0.45751, 0.28009, 0.16063, 0.44408, 0.34106, 0.3374, 0.40533, 0.28846	0.55744, 0.52299, 0.54447, 0.52518, 0.56607	0.46469, 0.62738, 0.54672, 0.49642, 0.52217, 0.64737, 0.51943, 0.53686, 0.59103, 0.43814, 0.47836, 0.5096, 0.47429, 0.46107, 0.55041, 0.53269, 0.57376, 0.5224, 0.57595, 0.466, 0.55391, 0.49727, 0.46926, 0.44504, 0.442, 0.52591, 0.49782, 0.50539, 0.51439, 0.50285, 0.50115, 0.50837, 0.50249, 0.50549, 0.52383, 0.51238, 0.50757, 0.50093, 0.50036, 0.50633, 0.50211, 0.50538, 0.50388, 0.50407, 0.5392, 0.52451, 0.49629, 0.51347, 0.5, 0.49255, 0.5403, 0.5, 0.49684, 0.57037, 0.46678, 0.44398, 0.49758, 0.49495, 0.5, 0.5, 0.5, 0.52739	0.49637, 0.49984, 0.49901, 0.50396, 0.51724, 0.51117, 0.50404, 0.50855, 0.51166, 0.50672, 0.52206, 0.50629, 0.52487, 0.52526, 0.50925, 0.51729, 0.50486, 0.51117, 0.52063, 0.50744, 0.49891, 0.51532, 0.51075, 0.50868, 0.50039, 0.51453, 0.50744	0.51273, 0.54076, 0.50395	0.51263, 0.5, 0.39171, 0.5, 0.5, 0.51217, 0.52317, 0.5095, 0.49991, 0.50212, 0.5246, 0.52901
CDHR4	0.4998, 0.5, 0.49964, 0.5, 0.50481	0.5, 0.5, 0.52483, 0.5, 0.50142, 0.50194, 0.5, 0.49851, 0.50327, 0.50704, 0.49957, 0.50027	0.52198, 0.55782, 0.5042, 0.50781, 0.56374	0.50071, 0.49858, 0.5, 0.49774, 0.49981, 0.5, 0.5, 0.5, 0.50003, 0.5, 0.5, 0.50073, 0.4985, 0.49777, 0.50178, 0.5	N/A	0.5, 0.5, 0.49655, 0.50087, 0.4918, 0.5, 0.49231, 0.50078, 0.50448, 0.5, 0.5, 0.49634, 0.5, 0.5, 0.49802, 0.49383, 0.49157, 0.50667, 0.49849, 0.48876, 0.49306, 0.5, 0.49805, 0.50182, 0.5, 0.49296, 0.49763, 0.50367, 0.5008, 0.50091, 0.50068, 0.49856, 0.50031, 0.5, 0.50023, 0.5, 0.50008, 0.49998, 0.50013, 0.50039, 0.5, 0.50227	0.50076, 0.50062, 0.5011, 0.5, 0.5, 0.5, 0.5, 0.5, 0.5, 0.5, 0.5, 0.5017, 0.50098, 0.50225, 0.5, 0.5, 0.5, 0.50146, 0.50131, 0.5, 0.50396, 0.50079, 0.5, 0.5, 0.5, 0.5, 0.50018	N/A	0.50909, 0.5, 0.40823, 0.5, 0.5, 0.50349, 0.49948, 0.51191, 0.5025, 0.50864, 0.51462, 0.50543
CDHR5	0.49177, 0.4788, 0.47075, 0.28182, 0.45802	0.49688, 0.49794, 0.50667, 0.50608, 0.49635, 0.50031, 0.50406, 0.5, 0.49512, 0.49737, 0.5, 0.5105	N/A	0.50198, 0.49858, 0.50325, 0.50157, 0.50382, 0.50261, 0.50735, 0.49398, 0.49612, 0.5, 0.5, 0.502, 0.4985, 0.50166, 0.5035, 0.49742	0.91407, 0.53268, 0.65944, 0.66378, 0.70575	0.49508, 0.50499, 0.50047, 0.50175, 0.50672, 0.51241, 0.50143, 0.49722, 0.50023, 0.5, 0.48868, 0.49642, 0.50385, 0.5, 0.50245, 0.48622, 0.49842, 0.49877, 0.50227, 0.48604, 0.49164, 0.48649, 0.5119, 0.50146, 0.49398, 0.47887, 0.50161, 0.5, 0.49323, 0.4963, 0.50185, 0.4997, 0.50006, 0.5, 0.49999, 0.50004, 0.49995, 0.50008, 0.50074, 0.50033, 0.50617, 0.50203, 0.51071, 0.50467	0.47497, 0.47899, 0.50463, 0.57729, 0.62214, 0.63465, 0.57994, 0.57369, 0.68192, 0.60737, 0.5344, 0.55843, 0.77938, 0.56768, 0.64119, 0.67879, 0.56823, 0.59917, 0.64047, 0.63299, 0.56391, 0.59982, 0.66913, 0.6236, 0.57971, 0.62769, 0.52101	0.58462, 0.85715, 0.5	0.53049, 0.50083, 0.5059, 0.55699, 0.49815, 0.50154, 0.50128, 0.50204
CDIPT	0.56279, 0.56082, 0.55518, 0.49553, 0.54476	0.64863, 0.60426, 0.62471, 0.53104, 0.62796, 0.55331, 0.6465, 0.58047, 0.54998, 0.6785, 0.60277, 0.54891	0.53678, 0.54609, 0.51584, 0.47848, 0.43411	0.65625, 0.67219, 0.64961, 0.63717, 0.67715, 0.52102, 0.53829, 0.5255, 0.50291, 0.55757, 0.65147, 0.65429, 0.62593, 0.64832, 0.67666, 0.58078	0.63933, 0.53139, 0.46234, 0.44831, 0.68364	0.55335, 0.5639, 0.5429, 0.58064, 0.56461, 0.75893, 0.56607, 0.59827, 0.6458, 0.44291, 0.48067, 0.4652, 0.52819, 0.48747, 0.58063, 0.5198, 0.51313, 0.58384, 0.46154, 0.51633, 0.51964, 0.48988, 0.44167, 0.49394, 0.44513, 0.47027, 0.48633, 0.54611, 0.52686, 0.47997, 0.50999, 0.55802, 0.49178, 0.49228, 0.58829, 0.55457, 0.5141, 0.49082, 0.51143, 0.52291, 0.52115, 0.52309, 0.5085, 0.52877, 0.4995, 0.46013, 0.53474, 0.58452, 0.51606, 0.53492, 0.43246, 0.50117, 0.46656, 0.5374, 0.56601, 0.56716, 0.59047, 0.46712, 0.5109, 0.5, 0.51751, 0.5418	0.50579, 0.47482, 0.50666, 0.55458, 0.56684, 0.52104, 0.57064, 0.46245, 0.48801, 0.49051, 0.51964, 0.53487, 0.50633, 0.51544, 0.62357, 0.43336, 0.62269, 0.55488, 0.55325, 0.4755, 0.49843, 0.56279, 0.56808, 0.48272, 0.44646, 0.51479, 0.56479	0.48252, 0.42565, 0.55742	0.57485, 0.60713, 0.6595, 0.5, 0.67978, 0.52235, 0.61796, 0.57133, 0.56904, 0.51931, 0.54924, 0.52708, 0.5277, 0.52332, 0.51857
CDK16	0.49765, 0.48789, 0.47058, 0.46254, 0.48605	0.59814, 0.76831, 0.74486, 0.59514, 0.77751, 0.63247, 0.6945, 0.56822, 0.73845, 0.78955, 0.66464, 0.58472	0.53574, 0.52958, 0.61693, 0.57691, 0.52635	0.60766, 0.76079, 0.79654, 0.75003, 0.79586, 0.70971, 0.50756, 0.62865, 0.58494, 0.52235, 0.64448, 0.60532, 0.72651, 0.74383, 0.7807, 0.74471	0.66338, 0.62877, 0.48963, 0.52918, 0.69892	0.60725, 0.68924, 0.5553, 0.65746, 0.64876, 0.67337, 0.6036, 0.64691, 0.58934, 0.51315, 0.53183, 0.52425, 0.39523, 0.5289, 0.54097, 0.42362, 0.52338, 0.65141, 0.51224, 0.56153, 0.43959, 0.36311, 0.5987, 0.48799, 0.46284, 0.46874, 0.42634, 0.54392, 0.57263, 0.50738, 0.50404, 0.5367, 0.50398, 0.4806, 0.65267, 0.53269, 0.61841, 0.50886, 0.51324, 0.50617, 0.52678, 0.5728, 0.49881, 0.52195, 0.50029, 0.49471, 0.53146, 0.59676, 0.50406, 0.55652, 0.5365, 0.54743, 0.52756, 0.65488, 0.61682, 0.52604, 0.53816, 0.48979, 0.50997, 0.5, 0.51919, 0.53332	0.51536, 0.5234, 0.48983, 0.55868, 0.55909, 0.59093, 0.56832, 0.54694, 0.57426, 0.57579, 0.66543, 0.60791, 0.5559, 0.61035, 0.60439, 0.55949, 0.6433, 0.57551, 0.61241, 0.60156, 0.5654, 0.61432, 0.57866, 0.5644, 0.51355, 0.66083, 0.57441	0.47692, 0.48391, 0.61884	0.60655, 0.56602, 0.65173, 0.5, 0.61603, 0.62471, 0.61048, 0.53344, 0.65432, 0.57815, 0.55653, 0.56272, 0.54929, 0.65243, 0.61135
CDK5	0.51094, 0.49604, 0.52901, 0.50987, 0.51672	0.61465, 0.61831, 0.75162, 0.54313, 0.55954, 0.5077, 0.58224, 0.57673, 0.55566, 0.67124, 0.54725, 0.54887	0.53974, 0.51321, 0.52953, 0.48361, 0.5179	0.65201, 0.77736, 0.75325, 0.62541, 0.66489, 0.48915, 0.53579, 0.6113, 0.65297, 0.53097, 0.59204, 0.65412, 0.75291, 0.62877, 0.66146, 0.73098	0.6535, 0.55347, 0.47638, 0.49503, 0.66664	0.60402, 0.5823, 0.60995, 0.62194, 0.64171, 0.58786, 0.5653, 0.61954, 0.58509, 0.5072, 0.46529, 0.49639, 0.60049, 0.53161, 0.58525, 0.53584, 0.51399, 0.68192, 0.5116, 0.61453, 0.57318, 0.57587, 0.5764, 0.51049, 0.46581, 0.48328, 0.48991, 0.54207, 0.54681, 0.54892, 0.50695, 0.51761, 0.50737, 0.56028, 0.62409, 0.56947, 0.58976, 0.53559, 0.51251, 0.52664, 0.53679, 0.58357, 0.5211, 0.53242, 0.50179, 0.46034, 0.5671, 0.5805, 0.50734, 0.53339, 0.5696, 0.52426, 0.57007, 0.58982, 0.68141, 0.55047, 0.54592, 0.54558, 0.51672, 0.5, 0.52123, 0.59244	0.50525, 0.49696, 0.48399, 0.5081, 0.51695, 0.53592, 0.55234, 0.47908, 0.54101, 0.55551, 0.52107, 0.52791, 0.47788, 0.49456, 0.51616, 0.53512, 0.54739, 0.55062, 0.53484, 0.53429, 0.48359, 0.55164, 0.5789, 0.53873, 0.49658, 0.55182, 0.55467	0.51077, 0.56741, 0.53532	0.5336, 0.5, 0.51708, 0.5, 0.5, 0.51844, 0.55524, 0.50637, 0.51086, 0.5057, 0.50078, 0.49945, 0.52687, 0.57873, 0.52113
CDON	0.4998, 0.49885, 0.49774, 0.49923, 0.49907	0.53408, 0.54038, 0.50345, 0.47309, 0.39073, 0.44806, 0.48457, 0.49509, 0.58556, 0.48195, 0.47134, 0.48295	0.4625, 0.49569, 0.49076, 0.47944, 0.50458	0.52219, 0.47435, 0.63885, 0.44821, 0.58924, 0.56689, 0.40713, 0.24581, 0.61, 0.44256, 0.39995, 0.52612, 0.49383, 0.4367, 0.6032, 0.379	0.55239, 0.52058, 0.52925, 0.51609, 0.52937	0.52008, 0.60188, 0.56209, 0.6197, 0.55524, 0.80876, 0.53657, 0.68382, 0.55192, 0.55806, 0.47185, 0.51659, 0.44722, 0.50005, 0.5064, 0.48999, 0.51326, 0.54144, 0.53858, 0.48577, 0.48895, 0.49291, 0.54746, 0.48228, 0.43467, 0.37914, 0.45096, 0.50482, 0.50773, 0.50285, 0.50103, 0.51316, 0.50187, 0.49951, 0.513, 0.50015, 0.50957, 0.50923, 0.49739, 0.50606, 0.51138, 0.52193, 0.50846, 0.50561, 0.50425, 0.53577, 0.49943, 0.50116, 0.5, 0.49613, 0.50802, 0.5, 0.71267, 0.60826, 0.50978, 0.49869, 0.5204, 0.5, 0.5, 0.5, 0.5, 0.5	0.50437, 0.50153, 0.49896, 0.50267, 0.49322, 0.49382, 0.54108, 0.49705, 0.50163, 0.50212, 0.47959, 0.50875, 0.49668, 0.50147, 0.50995, 0.50253, 0.50093, 0.50722, 0.50283, 0.49881, 0.49052, 0.50115, 0.49616, 0.5167, 0.48879, 0.50307, 0.51214	0.5, 0.50804, 0.51087	0.50289, 0.51048, 0.51178, 0.50389, 0.50721, 0.50257, 0.50239, 0.5573, 0.5, 0.52564, 0.5
CEACAM1	0.49243, 0.497, 0.49525, 0.41244, 0.48285	0.52905, 0.59231, 0.56029, 0.5332, 0.50563, 0.63647, 0.51626, 0.52123, 0.57115, 0.54566, 0.56688, 0.5011	0.49419, 0.49611, 0.5527, 0.5, 0.5045	0.73966, 0.81186, 0.88522, 0.73884, 0.5027, 0.64304, 0.6798, 0.48654, 0.47245, 0.58885, 0.51321, 0.73887, 0.78144, 0.73764, 0.50395, 0.66027	0.84082, 0.67635, 0.62799, 0.63701, 0.85271	0.5232, 0.48432, 0.50951, 0.51483, 0.52546, 0.54556, 0.52611, 0.43016, 0.54104, 0.49515, 0.50064, 0.52298, 0.50019, 0.5087, 0.47826, 0.4922, 0.47833, 0.51125, 0.51562, 0.49859, 0.50963, 0.50651, 0.47956, 0.45408, 0.49894, 0.49577, 0.51777, 0.50093, 0.49427, 0.50011, 0.50085, 0.50239, 0.50031, 0.49485, 0.50348, 0.5077, 0.49394, 0.49482, 0.49935, 0.48936, 0.49438, 0.49527, 0.49896, 0.49976, 0.50222, 0.45671, 0.49637, 0.53976, 0.50213, 0.50486, 0.50955, 0.4913, 0.49945, 0.5131, 0.49984, 0.50314, 0.51927, 0.50403, 0.5, 0.5, 0.5, 0.5	0.53393, 0.54246, 0.62684, 0.57568, 0.61667, 0.72816, 0.64489, 0.59269, 0.58338, 0.7866, 0.58147, 0.64633, 0.63962, 0.70713, 0.63134, 0.72841, 0.74998, 0.71646, 0.71172, 0.62136, 0.61551, 0.60929, 0.6407, 0.73752, 0.6225, 0.66878, 0.58808	0.51077, 0.55033, 0.53162	0.54718, 0.5, 0.5, 0.5, 0.73332, 0.49616, 0.51808, 0.58712, 0.63474, 0.64696, 0.52693, 0.54198, 0.56194, 0.61897, 0.56094
CEACAM19	0.50339, 0.50375, 0.49657, 0.51009, 0.50358	0.62402, 0.55266, 0.49586, 0.49642, 0.52487, 0.56548, 0.49114, 0.56846, 0.54088, 0.50497, 0.68794, 0.54591	0.50909, 0.5, 0.5126, 0.51165, 0.50458	0.5017, 0.49288, 0.5, 0.49548, 0.50766, 0.50296, 0.50455, 0.5, 0.50784, 0.51011, 0.5051, 0.49945, 0.49249, 0.49554, 0.50872, 0.5	0.55111, 0.46906, 0.53192, 0.52189, 0.56217	0.54381, 0.58439, 0.56345, 0.53687, 0.57122, 0.60165, 0.53429, 0.53257, 0.60743, 0.49148, 0.47573, 0.47375, 0.52395, 0.50435, 0.50747, 0.51027, 0.50967, 0.492, 0.56106, 0.48341, 0.46655, 0.48643, 0.54756, 0.49054, 0.4908, 0.5076, 0.50256, 0.50232, 0.50293, 0.49427, 0.49655, 0.50453, 0.50157, 0.49901, 0.50502, 0.51088, 0.55182, 0.49874, 0.50001, 0.5038, 0.50191, 0.50434, 0.50138, 0.50101, 0.50584, 0.49692, 0.49899, 0.50722, 0.50452, 0.5022, 0.50529, 0.5, 0.52881, 0.56958, 0.51929, 0.51892, 0.54061, 0.49047, 0.5, 0.5, 0.5, 0.5	0.4961, 0.49742, 0.50389, 0.51049, 0.54732, 0.50304, 0.50521, 0.50707, 0.50165, 0.4969, 0.51292, 0.54112, 0.4952, 0.50581, 0.5096, 0.5099, 0.50267, 0.52119, 0.52059, 0.52458, 0.51098, 0.50442, 0.49964, 0.50318, 0.51633, 0.50425, 0.50372	0.5, 0.49341, 0.50099	0.53052, 0.51026, 0.49797, 0.50624, 0.50478, 0.50201, 0.50527, 0.50992
CEACAM20	N/A	N/A	N/A	N/A	N/A	N/A	N/A	N/A	0.49964, 0.5059, 0.49953, 0.49983, 0.50091, 0.49949, 0.49936
CEACAM21	0.50378, 0.50453, 0.49985, 0.51034, 0.5045	0.5, 0.49785, 0.49643, 0.48286, 0.4927, 0.48595, 0.5, 0.49405, 0.50327, 0.49737, 0.46414, 0.49689	0.50358, 0.48913, 0.49682, 0.4877, 0.49558	0.48474, 0.44872, 0.49338, 0.47511, 0.4691, 0.45288, 0.44036, 0.49398, 0.40995, 0.42045, 0.4702, 0.4826, 0.44895, 0.47545, 0.47267, 0.45964	0.42559, 0.38864, 0.45169, 0.39341, 0.3549	0.45757, 0.38156, 0.43003, 0.49191, 0.44205, 0.46813, 0.4444, 0.41438, 0.46023, 0.5, 0.50771, 0.48718, 0.50385, 0.49841, 0.46443, 0.50777, 0.47715, 0.472, 0.50566, 0.48311, 0.49851, 0.50897, 0.47937, 0.49278, 0.49731, 0.50246, 0.50484, 0.49223, 0.49265, 0.49702, 0.49639, 0.48851, 0.49594, 0.48605, 0.47975, 0.48014, 0.48611, 0.49704, 0.49983, 0.49468, 0.49541, 0.4991, 0.49887, 0.49929, 0.48304, 0.41542, 0.48734, 0.48203, 0.48585, 0.48159, 0.46772, 0.5, 0.48413, 0.48521, 0.44787, 0.4595	0.50009, 0.49461, 0.49978, 0.49457, 0.50005, 0.49573, 0.50477, 0.48777, 0.49152, 0.49723, 0.50819, 0.49369, 0.49685, 0.48966, 0.48105, 0.49605, 0.49251, 0.49752, 0.49413, 0.49817, 0.49209, 0.5076, 0.49768, 0.49788	0.5, 0.49679, 0.49495	0.48732, 0.49614, 0.4886, 0.49741, 0.49957, 0.49609, 0.49821, 0.49628
CEACAM3	0.5, 0.49993, 0.49985, 0.49974, 0.49969	0.5, 0.5, 0.49821, 0.4981, 0.5, 0.50672, 0.5, 0.5, 0.4918, 0.5, 0.49578, 0.49411	N/A	0.50099, 0.49818, 0.50611, 0.49321, 0.49714, 0.48942, 0.5, 0.5, 0.49612, 0.49975, 0.5, 0.5, 0.497, 0.4933, 0.49665, 0.50522	0.62685, 0.54107, 0.56996, 0.54617, 0.53464	0.5, 0.5, 0.49828, 0.50087, 0.49844, 0.50532, 0.50143, 0.50118, 0.50299, 0.5, 0.5025, 0.49817, 0.5, 0.50435, 0.5, 0.50259, 0.49639, 0.496, 0.50189, 0.5, 0.49836, 0.5, 0.5, 0.49585, 0.5, 0.5, 0.50161, 0.49912, 0.50014, 0.49468, 0.49975, 0.49952, 0.50004, 0.50023, 0.5, 0.5, 0.5, 0.49627, 0.5, 0.5, 0.50412, 0.50567	0.5004, 0.50349, 0.49948, 0.49898, 0.5, 0.50092, 0.49818, 0.50377, 0.49956, 0.49918, 0.49796, 0.4987, 0.5, 0.49963, 0.49896, 0.50112, 0.50009, 0.50098, 0.49942, 0.5, 0.5021, 0.50322, 0.5, 0.49905, 0.5, 0.5, 0.50106	N/A	0.49762, 0.49145, 0.48057, 0.50265, 0.49495, 0.50313, 0.50117, 0.49329
CEACAM4	0.5, 0.5, 0.49993, 0.5, 0.49815	0.5, 0.5, 0.49643, 0.49333, 0.4927, 0.49057, 0.50406, 0.49702, 0.50327, 0.49737, 0.45781, 0.49379	N/A	0.49458, 0.49573, 0.50293, 0.47964, 0.48545, 0.45067, 0.49255, 0.5, 0.418, 0.49432, 0.49669, 0.49462, 0.4955, 0.47991, 0.48475, 0.49091	0.48945, 0.49969, 0.49434, 0.48563, 0.4792	0.48757, 0.41482, 0.4898, 0.50175, 0.48202, 0.50022, 0.48519, 0.49683, 0.49358, 0.5, 0.50971, 0.49634, 0.5, 0.50435, 0.4664, 0.50777, 0.46924, 0.50923, 0.50377, 0.44944, 0.47917, 0.50673, 0.48192, 0.49066, 0.49739, 0.5, 0.49923, 0.47282, 0.49292, 0.5, 0.5, 0.48707, 0.5, 0.49535, 0.48755, 0.48481, 0.48611, 0.49896, 0.50003, 0.48404, 0.49726, 0.49984, 0.49999, 0.5, 0.50015, 0.48551, 0.48661, 0.492, 0.5, 0.47918, 0.48414, 0.5, 0.46135, 0.50177, 0.49644, 0.48395	0.49822, 0.49934, 0.49843, 0.49445, 0.4905, 0.49702, 0.48569, 0.49347, 0.48526, 0.49055, 0.47404, 0.47757, 0.49772, 0.47008, 0.49859, 0.49932, 0.47866, 0.48985, 0.49253, 0.48992, 0.48757, 0.48979, 0.51478, 0.48973, 0.49346, 0.47533, 0.49518	0.5, 0.49293, 0.48795	0.49042, 0.47975, 0.5, 0.5, 0.5, 0.49107, 0.47796, 0.49496, 0.50589, 0.49672, 0.49523, 0.48439
CEACAM5	0.4965, 0.46918, 0.44741, 0.46721, 0.46852	0.48574, 0.4783, 0.453, 0.30369, 0.26288, 0.42515, 0.36393, 0.40945, 0.50777, 0.4189, 0.43828, 0.56948	0.5, 0.5068, 0.63693, 0.5, 0.50901	0.46463, 0.35999, 0.3984, 0.42499, 0.38079, 0.47608, 0.31695, 0.13225, 0.47602, 0.254, 0.15587, 0.46839, 0.33533, 0.39771, 0.43093, 0.34455	0.99854, 0.61348, 0.91189, 0.71015, 0.93522	0.39537, 0.5461, 0.54511, 0.52531, 0.52927, 0.65607, 0.55244, 0.51742, 0.55996, 0.52717, 0.50281, 0.53069, 0.44177, 0.54399, 0.5265, 0.49271, 0.53232, 0.50811, 0.5291, 0.47474, 0.4661, 0.48782, 0.4549, 0.48596, 0.43817, 0.50947, 0.4936, 0.5, 0.50027, 0.5, 0.50034, 0.50239, 0.50062, 0.4995, 0.50196, 0.50282, 0.49802, 0.52837, 0.52587, 0.49966, 0.47453	0.54419, 0.54836, 0.79093, 0.64036, 0.68364, 0.62279, 0.56651, 0.57186, 0.63794, 0.94353, 0.52127, 0.58564, 0.71585, 0.59588, 0.56197, 0.83301, 0.7896, 0.90532, 0.77395, 0.67866, 0.71798, 0.61252, 0.66032, 0.80036, 0.80866, 0.78747, 0.50106	N/A	0.51716, 0.5, 0.5, 0.5, 0.60401, 0.50425, 0.50565, 0.74897, 0.56985, 0.73211, 0.55467, 0.78479, 0.59349, 0.5, 0.85142
CEACAM6	0.49094, 0.48401, 0.48155, 0.39946, 0.47253	0.55469, 0.50769, 0.51333, 0.48381, 0.49976, 0.60894, 0.50813, 0.53528, 0.4918, 0.52817, 0.50922, 0.48447	0.50549, 0.5034, 0.71666, 0.5, 0.50901	0.49971, 0.4967, 0.52273, 0.50385, 0.49714, 0.49673, 0.49724, 0.5, 0.49612, 0.5, 0.50182, 0.49972, 0.4991, 0.50391, 0.49665, 0.50794	0.93027, 0.76489, 0.7819, 0.67671, 0.99856	0.50258, 0.46579, 0.50209, 0.5, 0.50235, 0.50118, 0.49231, 0.41895, 0.4975, 0.50189, 0.5, 0.5, 0.5, 0.50435, 0.50044, 0.50259, 0.49759, 0.5, 0.5, 0.5, 0.49306, 0.5, 0.49735, 0.5, 0.5, 0.5, 0.5, 0.5, 0.49998, 0.50127, 0.49971, 0.50002, 0.49991, 0.50008, 0.50206, 0.49285, 0.50143, 0.50067	0.37127, 0.63947, 0.77974, 0.77086, 0.87361, 0.85108, 0.89317, 0.92226, 0.92366, 0.97371, 0.63723, 0.75435, 0.84148, 0.77624, 0.7827, 0.93101, 0.90569, 0.95814, 0.92156, 0.87828, 0.90118, 0.75007, 0.93277, 0.87449, 0.927, 0.73319, 0.50954	N/A	0.59182, 0.5, 0.59137, 0.90246, 0.94188, 0.54049, 0.50385, 0.80915, 0.82193, 0.92469, 0.88708, 0.85049, 0.74447, 0.60545, 0.80184
CEACAM7	0.4996, 0.50125, 0.49942, 0.4991, 0.49907	0.5, 0.5, 0.5, 0.49905, 0.5, 0.50388, 0.4976, 0.5, 0.50327, 0.5, 0.47679, 0.50027	N/A	0.49616, 0.49288, 0.50974, 0.50157, 0.49735, 0.50296, 0.49724, 0.5, 0.49612, 0.5, 0.5, 0.49618, 0.49249, 0.49554, 0.49831, 0.50658	0.52572, 0.51005, 0.56103, 0.5486, 0.5185	0.5, 0.49519, 0.5, 0.50087, 0.5, 0.49545, 0.5, 0.50196, 0.50149	0.40175, 0.50544, 0.49432, 0.55045, 0.5738, 0.59691, 0.76815, 0.55305, 0.52087, 0.93297, 0.51298, 0.53718, 0.52938, 0.63274, 0.52966, 0.49531, 0.74463, 0.65555, 0.50639, 0.5857, 0.64083, 0.51453, 0.50173, 0.58695, 0.6564, 0.59362, 0.50231	N/A	0.50266, 0.50207, 0.49899, 0.50133, 0.50165, 0.50028, 0.49966, 0.50141
CEACAM8	N/A	0.41343, 0.44428, 0.44343, 0.40402, 0.28775, 0.36494, 0.43256, 0.48981, 0.51484, 0.46909, 0.44608, 0.57958	N/A	0.45348, 0.34649, 0.38223, 0.3535, 0.41885, 0.53587, 0.37356, 0.14649, 0.45791, 0.34466, 0.15617, 0.451, 0.38555, 0.37019, 0.45994, 0.31321	N/A	0.39068, 0.64034, 0.54067, 0.49991, 0.51455, 0.67255, 0.53437, 0.50766, 0.52673, 0.51547, 0.47305, 0.55944, 0.45823, 0.5445, 0.51752, 0.489, 0.54049, 0.45664, 0.54803, 0.49182, 0.51889, 0.45576, 0.46945, 0.48612, 0.49902, 0.45723, 0.49355, 0.5, 0.50053, 0.50023, 0.5, 0.47712, 0.5, 0.50135, 0.50226, 0.4963, 0.50954, 0.49956, 0.49986, 0.5, 0.49963, 0.4998, 0.49986, 0.50008, 0.50268, 0.50761, 0.4867, 0.565, 0.4661, 0.41791	0.503, 0.5002, 0.5022	N/A	0.49981, 0.49973, 0.49797, 0.50101, 0.50047, 0.50083, 0.50043, 0.50221
CELSR1	0.50439, 0.50932, 0.506, 0.50985, 0.50983	0.93271, 0.71154, 0.88352, 0.8074, 0.82575, 0.65281, 0.87164, 0.77328, 0.69495, 0.87454, 0.71422, 0.71437	0.58421, 0.56768, 0.56028, 0.69115, 0.54568	0.66803, 0.61834, 0.56494, 0.63543, 0.61886, 0.51998, 0.56157, 0.46661, 0.53747, 0.48614, 0.53088, 0.66885, 0.57587, 0.63846, 0.60431, 0.56403	0.75964, 0.59243, 0.5444, 0.57829, 0.60893	0.48007, 0.52591, 0.51552, 0.52531, 0.51571, 0.53284, 0.49565, 0.51012, 0.50552, 0.49154, 0.5152, 0.42796, 0.51207, 0.5, 0.48355, 0.52336, 0.51479, 0.55755, 0.52937, 0.466, 0.51613, 0.48661, 0.51877, 0.47335, 0.47485, 0.5298, 0.46582, 0.51333, 0.49109, 0.50023, 0.5029, 0.50165, 0.49875, 0.49253, 0.49211, 0.52579, 0.49718, 0.49337, 0.50818, 0.5038, 0.49612, 0.50273, 0.50558, 0.52396, 0.50166, 0.49371, 0.49956, 0.50752, 0.5, 0.49277, 0.50658, 0.5, 0.54527, 0.54258, 0.49347, 0.48937	0.51042, 0.50867, 0.5023, 0.5227, 0.52467, 0.5853, 0.54228, 0.51548, 0.50293, 0.56496, 0.60382, 0.50045, 0.50199, 0.54883, 0.56006, 0.53285, 0.5988, 0.5636, 0.55398, 0.53092, 0.53127, 0.57339, 0.55676, 0.57267, 0.54875, 0.59103, 0.52584	0.5, 0.51606, 0.50395	0.56787, 0.5, 0.48735, 0.5, 0.5, 0.62472, 0.54845, 0.52897, 0.56453, 0.55184, 0.56816, 0.55172, 0.51283, 0.61389, 0.52521
CELSR2	0.49557, 0.49554, 0.49584, 0.49897, 0.4963	0.92334, 0.74267, 0.6514, 0.59641, 0.63022, 0.5975, 0.67818, 0.80566, 0.69785, 0.6758, 0.77853, 0.61846	0.58237, 0.54762, 0.57758, 0.58594, 0.57175	0.81178, 0.7018, 0.61434, 0.78019, 0.7858, 0.53719, 0.6093, 0.49871, 0.80383, 0.53721, 0.73304, 0.81611, 0.67215, 0.79747, 0.79806, 0.62263	0.55174, 0.55289, 0.50717, 0.54238, 0.5799	0.7255, 0.7506, 0.61461, 0.75109, 0.70235, 0.76337, 0.69954, 0.75443, 0.66636, 0.44027, 0.45894, 0.62177, 0.60633, 0.569, 0.59356, 0.55789, 0.61993, 0.75675, 0.3435, 0.67659, 0.65576, 0.53048, 0.56053, 0.64783, 0.51115, 0.46604, 0.52785, 0.57358, 0.53851, 0.54493, 0.50586, 0.55766, 0.50955, 0.48429, 0.60901, 0.6485, 0.69374, 0.52436, 0.51916, 0.52456, 0.53437, 0.54829, 0.51048, 0.51856, 0.50783, 0.6468, 0.51178, 0.57926, 0.49666, 0.52018, 0.45294, 0.51113, 0.53469, 0.6039, 0.59709, 0.47289, 0.40392, 0.48898, 0.51963, 0.5, 0.50922, 0.5333	0.4911, 0.50065, 0.49739, 0.50452, 0.4905, 0.51887, 0.53258, 0.51252, 0.49285, 0.50625, 0.60941, 0.54386, 0.50998, 0.5359, 0.50191, 0.50391, 0.5315, 0.51299, 0.54624, 0.51993, 0.51647, 0.508, 0.50875, 0.58094, 0.5251, 0.5569, 0.52615	0.48462, 0.49092, 0.51482	0.52292, 0.5, 0.56764, 0.5, 0.5, 0.52117, 0.52194, 0.5049, 0.51612, 0.50826, 0.50764, 0.50742, 0.51303, 0.50128, 0.5
CELSR3	0.4994, 0.49931, 0.49716, 0.49807, 0.50327	0.82295, 0.55403, 0.60267, 0.56429, 0.51895, 0.50723, 0.59886, 0.67192, 0.50638, 0.65649, 0.57252, 0.51185	0.50549, 0.5034, 0.51681, 0.50378, 0.5	0.50155, 0.49882, 0.49287, 0.75971, 0.53036, 0.56722, 0.49224, 0.49398, 0.80849, 0.49394, 0.50007, 0.50187, 0.4947, 0.76142, 0.53247, 0.52876	0.66004, 0.51689, 0.53263, 0.56239, 0.51158	0.61279, 0.78214, 0.6507, 0.7041, 0.61563, 0.95395, 0.7, 0.86326, 0.72978, 0.48588, 0.44517, 0.67591, 0.56646, 0.59581, 0.59516, 0.51977, 0.60375, 0.62757, 0.65141, 0.5796, 0.55907, 0.49727, 0.54075, 0.37756, 0.39971, 0.43114, 0.46824, 0.50812, 0.53625, 0.49484, 0.49913, 0.51408, 0.50406, 0.55861, 0.53039, 0.47963, 0.56706, 0.50807, 0.49909, 0.50886, 0.50486, 0.53337, 0.50239, 0.50123, 0.50433, 0.50949, 0.52323, 0.50436, 0.49686, 0.49257, 0.50783, 0.51, 0.65278, 0.88193, 0.84334, 0.83001, 0.58064, 0.51325, 0.5, 0.5, 0.5, 0.5	0.50608, 0.49994, 0.50286, 0.5065, 0.50755, 0.51501, 0.5, 0.52287, 0.52093, 0.50691, 0.51575, 0.51486, 0.52612, 0.5072, 0.50263, 0.50294, 0.50141, 0.51485, 0.50391, 0.51663, 0.50178, 0.52977, 0.51178, 0.50294, 0.51133, 0.53452, 0.50124	0.5, 0.51242, 0.50988	0.51414, 0.5113, 0.52694, 0.50231, 0.52497, 0.5096, 0.50034, 0.50231, 0.5, 0.5, 0.51949
CEMIP2	0.54297, 0.52348, 0.51125, 0.56154, 0.54141	0.59834, 0.43681, 0.51917, 0.39476, 0.37584, 0.38964, 0.46081, 0.55651, 0.49834, 0.40964, 0.48076, 0.42354	0.43718, 0.44203, 0.4743, 0.45831, 0.44957	0.33225, 0.20482, 0.4357, 0.46944, 0.36631, 0.28675, 0.36397, 0.30531, 0.41647, 0.29733, 0.36282, 0.33118, 0.18229, 0.46017, 0.3661, 0.25522	0.65688, 0.53611, 0.50268, 0.42544, 0.5325	0.32066, 0.34442, 0.47983, 0.47688, 0.37233, 0.46916, 0.47108, 0.48789, 0.45725, 0.40496, 0.51377, 0.46792, 0.47595, 0.4756, 0.33845, 0.49456, 0.44459, 0.55253, 0.54998, 0.43038, 0.37052, 0.46891, 0.39352, 0.37447, 0.30072, 0.47589, 0.44534, 0.45065, 0.42732, 0.34194, 0.42183, 0.50424, 0.46803, 0.46393, 0.53069, 0.48319, 0.48932, 0.50781, 0.49676, 0.51468, 0.4917, 0.51041, 0.50709, 0.50622, 0.48246, 0.50193, 0.49358, 0.49498, 0.49912, 0.50313, 0.5247, 0.47991, 0.47009, 0.45781, 0.42511, 0.46559, 0.50577, 0.29818, 0.5, 0.5, 0.5, 0.47203	0.51735, 0.50634, 0.51999, 0.59399, 0.52447, 0.60141, 0.59443, 0.54112, 0.5351, 0.46335, 0.47337, 0.54372, 0.39941, 0.51304, 0.58089, 0.62451, 0.56022, 0.49708, 0.67055, 0.54092, 0.56218, 0.57316, 0.54724, 0.51105	0.46462, 0.49788, 0.57655	0.50187, 0.49931, 0.50624, 0.64134, 0.52463, 0.50281, 0.49054, 0.51459, 0.4579, 0.46642, 0.48356, 0.48642, 0.50377, 0.49022, 0.53331
CFAP95	0.5, 0.49986, 0.49964, 0.5, 0.49907	N/A	0.5, 0.55102, 0.5042, 0.5, 0.50901	0.5, 0.50368, 0.50467, 0.5, 0.5, 0.5, 0.5, 0.4985, 0.49777, 0.49831, 0.51726	N/A	0.5, 0.5, 0.49817, 0.5, 0.5, 0.5, 0.49859, 0.50218, 0.50261, 0.48936, 0.49438, 0.5, 0.49324, 0.49735, 0.5, 0.5, 0.5, 0.49135, 0.50696, 0.5016, 0.50068, 0.50103, 0.50359, 0.49844, 0.5, 0.51677, 0.49926, 0.53462, 0.49554, 0.49908, 0.50127, 0.4998, 0.50273, 0.48266, 0.48151, 0.5, 0.50884, 0.49986, 0.5, 0.5, 0.49914, 0.50078, 0.5, 0.5, 0.5034, 0.49402, 0.5, 0.5, 0.5, 0.5, 0.5	0.5, 0.5, 0.49914, 0.5, 0.49471, 0.52029, 0.49918, 0.49898, 0.49986, 0.49908, 0.50168, 0.49913, 0.49507, 0.5, 0.5, 0.503, 0.50163, 0.49947, 0.50526, 0.50363, 0.49696, 0.49704, 0.49873, 0.5	N/A	0.51409, 0.5, 0.39159, 0.5, 0.5, 0.50688, 0.49949, 0.50555, 0.5038, 0.5123, 0.56631, 0.51967, 0.53084, 0.5, 0.5
CFC1	N/A	N/A	N/A	0.50099, 0.5, 0.4902, 0.49774, 0.5, 0.5, 0.50368, 0.5, 0.5, 0.5, 0.5, 0.501, 0.5, 0.49777, 0.5, 0.5	N/A	0.50258, 0.50078, 0.5, 0.50087, 0.50471, 0.50118, 0.5, 0.49685, 0.50373, 0.49286, 0.5, 0.49817, 0.5, 0.5, 0.50452, 0.5, 0.50228, 0.5, 0.5, 0.50292, 0.50538, 0.5, 0.49471, 0.49585, 0.5, 0.5, 0.5, 0.5, 0.50227, 0.50357, 0.49684	0.49595, 0.5, 0.5, 0.5, 0.5, 0.5, 0.5, 0.5, 0.5, 0.5, 0.49919, 0.5, 0.5, 0.5, 0.5, 0.49883, 0.49905, 0.5, 0.5, 0.49853, 0.5, 0.5, 0.5, 0.5	N/A	N/A
CFLAR	0.60781, 0.63407, 0.66335, 0.54264, 0.65838	0.54727, 0.63686, 0.45171, 0.37446, 0.49372, 0.37296, 0.54972, 0.46854, 0.57109, 0.41357, 0.50452, 0.49943	0.43287, 0.44888, 0.49301, 0.47663, 0.59308	0.2265, 0.16177, 0.29959, 0.37101, 0.08605, 0.21456, 0.18508, 0.06666, 0.24644, 0.14854, 0.07021, 0.18695, 0.11914, 0.34996, 0.07839, 0.25773	0.42135, 0.33129, 0.25272, 0.25073, 0.32253	0.35713, 0.19772, 0.37166, 0.36413, 0.37144, 0.57203, 0.20251, 0.30896, 0.43771, 0.41407, 0.37719, 0.45152, 0.47644, 0.5909, 0.38501, 0.48657, 0.5293, 0.44683, 0.58206, 0.39792, 0.53958, 0.43092, 0.34423, 0.41754, 0.39035, 0.38972, 0.49439, 0.4198, 0.4208, 0.45867, 0.41771, 0.42541, 0.4215, 0.37652, 0.45933, 0.37445, 0.31561, 0.4288, 0.58051, 0.46635, 0.47849, 0.4461, 0.45603, 0.50114, 0.43715, 0.27433, 0.46503, 0.37503, 0.46559, 0.45526, 0.43055, 0.4513, 0.38588, 0.54809, 0.32474, 0.31527, 0.51528, 0.33462, 0.51022, 0.43891, 0.46242, 0.40171	0.53178, 0.55834, 0.57849, 0.54084, 0.48302, 0.58303, 0.57599, 0.40192, 0.52475, 0.51882, 0.46115, 0.65974, 0.43163, 0.55899, 0.54312, 0.4458, 0.6274, 0.58813, 0.66715, 0.52734, 0.53382, 0.53787, 0.59444, 0.54935, 0.43537, 0.57, 0.7736	0.3558, 0.32593, 0.42262	0.49685, 0.53918, 0.41178, 0.52467, 0.70802, 0.34703, 0.29446, 0.52441, 0.63457, 0.55588, 0.53536, 0.39086, 0.63681, 0.50981, 0.60394
CFTR	0.49416, 0.48907, 0.49394, 0.47512, 0.47654	0.5, 0.50385, 0.5, 0.49905, 0.5, 0.54457, 0.5, 0.50303, 0.50327, 0.49737, 0.49789, 0.49068	0.5, 0.50301, 0.56491, 0.5, 0.5	0.49814, 0.49715, 0.51299, 0.49095, 0.49182, 0.49971, 0.49399, 0.5, 0.5, 0.5, 0.5, 0.50045, 0.50359, 0.49716, 0.4898, 0.508	0.75196, 0.58251, 0.64104, 0.52136, 0.6698	0.49761, 0.4997, 0.49655, 0.50262, 0.5004, 0.49257, 0.50143, 0.49606, 0.48919, 0.50377, 0.50254, 0.49451, 0.5, 0.5, 0.5, 0.49691, 0.49866, 0.50261, 0.49468, 0.49727, 0.50538, 0.49767, 0.49735, 0.49585, 0.48795, 0.49781, 0.49603, 0.5058, 0.50373, 0.50068, 0.49759, 0.49856, 0.50062, 0.49767, 0.50433, 0.51166, 0.5, 0.49882, 0.50036, 0.50127, 0.49962, 0.50012, 0.49983, 0.49944, 0.50308, 0.5636, 0.50412, 0.49833, 0.5, 0.48849	0.40672, 0.44339, 0.45195, 0.57709, 0.56127, 0.54295, 0.82721, 0.44927, 0.58418, 0.55124, 0.54386, 0.52188, 0.53279, 0.67937, 0.59193, 0.45567, 0.61205, 0.54741, 0.56495, 0.57125, 0.53146, 0.56435, 0.49903, 0.43731, 0.37592, 0.63837, 0.49923	N/A	0.49958, 0.50839, 0.50513, 0.52569, 0.50527, 0.50976, 0.53829, 0.51314, 0.56536, 0.5, 0.5
CGN	0.48842, 0.47315, 0.47695, 0.41401, 0.46512	0.53618, 0.61946, 0.51333, 0.49905, 0.50992, 0.56783, 0.51626, 0.51521, 0.56536, 0.50704, 0.51128, 0.53213	0.61837, 0.53046, 0.5775, 0.65426, 0.59962	0.51302, 0.50495, 0.51948, 0.51239, 0.54526, 0.5, 0.50187, 0.49859, 0.5743, 0.49988, 0.52237, 0.51541, 0.50726, 0.51278, 0.54728, 0.55019	0.8361, 0.66197, 0.67042, 0.58297, 0.85279	0.51412, 0.53616, 0.50856, 0.5288, 0.51806, 0.55002, 0.51286, 0.51813, 0.53141, 0.50604, 0.50073, 0.50008, 0.49129, 0.50731, 0.49488, 0.49594, 0.52339, 0.53621, 0.43705, 0.51541, 0.48559, 0.504, 0.53228, 0.50706, 0.48193, 0.51849, 0.52838, 0.50252, 0.5048, 0.50297, 0.50256, 0.50598, 0.50156, 0.49376, 0.50852, 0.50586, 0.51334, 0.49785, 0.49423, 0.5038, 0.50121, 0.50845, 0.49435, 0.48782, 0.50341, 0.51534, 0.50178, 0.51489, 0.50226, 0.49715, 0.5018, 0.5, 0.518, 0.5303, 0.53, 0.50369, 0.50615, 0.5, 0.5, 0.5, 0.5, 0.5	0.57079, 0.5695, 0.56946, 0.60136, 0.62563, 0.64566, 0.64178, 0.55791, 0.74625, 0.7344, 0.57023, 0.6721, 0.72389, 0.73168, 0.6885, 0.70777, 0.73773, 0.73913, 0.71196, 0.64574, 0.64108, 0.67693, 0.72211, 0.66008, 0.62562, 0.64203, 0.64133	0.51818, 0.6273, 0.52569	0.62106, 0.5, 0.48123, 0.5, 0.67555, 0.5132, 0.50487, 0.63787, 0.6259, 0.60296, 0.55833, 0.53709, 0.54666, 0.64114, 0.55795
CHIC2	0.52437, 0.5456, 0.57538, 0.64136, 0.53045	0.73354, 0.66493, 0.61181, 0.54138, 0.66758, 0.55504, 0.61815, 0.68847, 0.60966, 0.61127, 0.58807, 0.5631	0.52147, 0.4948, 0.5141, 0.45492, 0.50953	0.48058, 0.47799, 0.67131, 0.49894, 0.55569, 0.54542, 0.4791, 0.57178, 0.48681, 0.49463, 0.49716, 0.47915, 0.47604, 0.50201, 0.55636, 0.51641	0.52337, 0.49335, 0.42679, 0.37642, 0.53925	0.59378, 0.54137, 0.57251, 0.65999, 0.54932, 0.69967, 0.59024, 0.59343, 0.65259, 0.44976, 0.41332, 0.41603, 0.49357, 0.51202, 0.49983, 0.51135, 0.51051, 0.55147, 0.60229, 0.6026, 0.47835, 0.53424, 0.49096, 0.47149, 0.51319, 0.5205, 0.46173, 0.52292, 0.47982, 0.4558, 0.48442, 0.5219, 0.49587, 0.59546, 0.53337, 0.54167, 0.60873, 0.50361, 0.50432, 0.50683, 0.50476, 0.51424, 0.50648, 0.52217, 0.4961, 0.48014, 0.51294, 0.47975, 0.49713, 0.53308, 0.68472, 0.45, 0.58205, 0.6976, 0.45728, 0.54043, 0.62691, 0.51536, 0.52991, 0.39528, 0.51926, 0.54549	0.50174, 0.51186, 0.51156, 0.51613, 0.60006, 0.51509, 0.55515, 0.58767, 0.56304, 0.56628, 0.57927, 0.50304, 0.48708, 0.54503, 0.55894, 0.48565, 0.58872, 0.50961, 0.52848, 0.50784, 0.47961, 0.56583, 0.57514, 0.55831, 0.55185, 0.45637, 0.50117	0.46923, 0.42149, 0.50258	0.53974, 0.48363, 0.4591, 0.4916, 0.46512, 0.5082, 0.5111, 0.50977, 0.49696, 0.50368, 0.5018, 0.51495, 0.48973, 0.49814, 0.53529
CHL1	0.4996, 0.49935, 0.49927, 0.49987, 0.49568	0.71616, 0.53462, 0.51114, 0.54135, 0.74101, 0.52326, 0.57458, 0.59825, 0.51173, 0.50356, 0.67726, 0.54931	0.48279, 0.54087, 0.5024, 0.43513, 0.54174	0.73278, 0.83268, 0.85765, 0.77069, 0.85401, 0.50261, 0.57339, 0.48193, 0.49612, 0.48864, 0.72449, 0.73861, 0.80667, 0.77204, 0.85102, 0.70812	0.49238, 0.51109, 0.48873, 0.5005, 0.51889	0.50515, 0.57569, 0.50033, 0.50524, 0.56706, 0.51064, 0.50286, 0.53769, 0.50672, 0.47143, 0.50499, 0.50389, 0.57546, 0.72624, 0.48221, 0.5198, 0.55501, 0.8144, 0.59215, 0.68158, 0.62269, 0.52351, 0.58188, 0.49756, 0.4801, 0.4933, 0.49457, 0.83127, 0.51402, 0.5318, 0.52804, 0.71235, 0.59011, 0.76862, 0.75435, 0.69261, 0.87793, 0.59042, 0.61282, 0.62278, 0.60562, 0.56013, 0.56499, 0.6325, 0.50015, 0.51599, 0.50509, 0.66821, 0.51357, 0.53046, 0.62017, 0.49622, 0.59054, 0.97052, 0.57272, 0.59132, 0.50383, 0.69644, 0.48038, 0.5, 0.57177, 0.54761	0.49219, 0.49874, 0.5, 0.50303, 0.49318, 0.49504, 0.49864, 0.49696, 0.49279, 0.49473, 0.48512, 0.49918, 0.49076, 0.49467, 0.49513, 0.49934, 0.51321, 0.49965, 0.49814, 0.48992, 0.49626, 0.49877, 0.49803, 0.49537, 0.49754, 0.49558, 0.49381	N/A	0.58327, 0.5, 0.51593, 0.5, 0.5, 0.53064, 0.52941, 0.50043, 0.50194, 0.50104, 0.5057, 0.56816, 0.5132, 0.5, 0.5507
CHODL	0.4998, 0.50161, 0.49993, 0.50477, 0.5	0.49688, 0.51538, 0.52976, 0.5, 0.53258, 0.49903, 0.5, 0.49851, 0.5098, 0.53406, 0.50706, 0.55918	0.4859, 0.52001, 0.54542, 0.47131, 0.5	0.51162, 0.5049, 0.4902, 0.50543, 0.5012, 0.49971, 0.50093, 0.48193, 0.49618, 0.49975, 0.50176, 0.51173, 0.50362, 0.50558, 0.50185, 0.50142	0.54094, 0.50119, 0.48101, 0.49988, 0.52004	0.49254, 0.50316, 0.50397, 0.50349, 0.50824, 0.50177, 0.50143, 0.48629, 0.49976, 0.49663, 0.48437, 0.50386, 0.50385, 0.49412, 0.49605, 0.51353, 0.53042, 0.60837, 0.50401, 0.50877, 0.5, 0.49982, 0.51978, 0.50388, 0.5, 0.50246, 0.51452, 0.51896, 0.48688, 0.49702, 0.49793, 0.53374, 0.50402, 0.51831, 0.50096, 0.51911, 0.49802, 0.50587, 0.5027, 0.51646, 0.50969, 0.49982, 0.50436, 0.50509, 0.50622, 0.52364, 0.5, 0.5, 0.49843, 0.49978, 0.49764, 0.5, 0.55967, 0.50544, 0.49647, 0.49748	0.49922, 0.5, 0.49897, 0.49455, 0.49981, 0.49088, 0.49727, 0.49967, 0.50006, 0.49772, 0.50005, 0.49948, 0.49015, 0.49963, 0.5, 0.49728, 0.49433, 0.49733, 0.5, 0.49754, 0.50199, 0.49672, 0.5, 0.50903	0.5, 0.50058, 0.50099	0.53303, 0.52718, 0.51256, 0.50023, 0.50148, 0.49992, 0.49932, 0.50126, 0.5, 0.53197, 0.5
CHPF2	0.49088, 0.5017, 0.49671, 0.49284, 0.5028	0.73843, 0.65192, 0.65719, 0.58581, 0.61628, 0.5154, 0.55034, 0.63364, 0.55497, 0.60326, 0.54316, 0.5203	0.49476, 0.52652, 0.53618, 0.42213, 0.50012	0.64079, 0.76494, 0.73682, 0.51547, 0.58095, 0.46167, 0.5041, 0.51785, 0.51845, 0.47078, 0.54717, 0.64009, 0.71959, 0.51805, 0.58466, 0.59177	0.66455, 0.53116, 0.44022, 0.46632, 0.59408	0.53085, 0.48142, 0.51824, 0.53478, 0.50478, 0.58446, 0.49468, 0.50446, 0.58004, 0.48286, 0.4804, 0.35637, 0.43958, 0.51969, 0.59268, 0.53627, 0.54249, 0.65296, 0.50305, 0.53597, 0.51195, 0.56663, 0.52142, 0.58027, 0.49512, 0.53778, 0.52033, 0.56752, 0.5265, 0.47342, 0.49248, 0.55211, 0.48356, 0.52897, 0.64341, 0.53042, 0.50493, 0.50216, 0.52716, 0.52476, 0.5386, 0.54766, 0.51303, 0.52047, 0.49677, 0.44284, 0.50044, 0.53018, 0.48815, 0.50709, 0.54831, 0.49261, 0.50081, 0.56484, 0.54216, 0.50879, 0.54731, 0.47828, 0.51726, 0.5, 0.49306, 0.52831	0.49556, 0.50767, 0.50156, 0.50561, 0.48467, 0.53991, 0.5566, 0.50701, 0.52512, 0.48634, 0.54437, 0.48509, 0.44752, 0.49619, 0.54211, 0.54443, 0.55886, 0.48835, 0.49296, 0.55771, 0.54489, 0.5563, 0.56413, 0.56265, 0.53086, 0.52616, 0.49744	0.5, 0.5121, 0.52167	0.54464, 0.5, 0.50689, 0.5, 0.5, 0.5254, 0.54, 0.52524, 0.54919, 0.52301, 0.51234, 0.51947, 0.53561, 0.59378, 0.50726
CHRM1	0.49919, 0.50002, 0.49905, 0.5, 0.49877	0.5, 0.51154, 0.49464, 0.5, 0.49635, 0.53525, 0.50406, 0.5, 0.51307, 0.5, 0.5, 0.49723	N/A	0.50099, 0.5, 0.5, 0.52092, 0.5012, 0.59477, 0.49724, 0.5, 0.50394, 0.54933, 0.5, 0.501, 0.5, 0.52131, 0.5035, 0.5236	N/A	0.54381, 0.54747, 0.52895, 0.55236, 0.52132, 0.54905, 0.53286, 0.54036, 0.52687, 0.50919, 0.47686, 0.55245, 0.52308, 0.5, 0.53621, 0.49952, 0.51111, 0.5, 0.56909, 0.51462, 0.51075, 0.50224, 0.51606, 0.50532, 0.51506, 0.49296, 0.49603, 0.5, 0.5024, 0.5, 0.5, 0.5, 0.5, 0.49535, 0.45666, 0.48704, 0.53249, 0.50045, 0.49993, 0.5, 0.50008, 0.5003, 0.50008, 0.49992, 0.50149, 0.50077, 0.5003, 0.5, 0.49843, 0.4989, 0.5047, 0.5, 0.5535, 0.68254, 0.56, 0.606, 0.5, 0.50008, 0.5, 0.5, 0.5, 0.5	0.50165, 0.5, 0.5, 0.5, 0.5, 0.5, 0.5, 0.5, 0.5, 0.5, 0.5, 0.5, 0.5, 0.5, 0.5, 0.5, 0.5, 0.5, 0.5, 0.5, 0.5, 0.5, 0.5, 0.5	N/A	0.50108, 0.50565, 0.50023, 0.49949, 0.49929, 0.50043, 0.50126
CHRM2	N/A	0.5, 0.52308, 0.50486, 0.51828, 0.49776, 0.50064, 0.49359, 0.49702, 0.51307, 0.5, 0.50167, 0.52165	N/A	0.50537, 0.48106, 0.51299, 0.48105, 0.48099, 0.47753, 0.48499, 0.44049, 0.48462, 0.50549, 0.46358, 0.50472, 0.48854, 0.48661, 0.49513, 0.49478	N/A	0.50773, 0.50211, 0.5019, 0.50262, 0.50314, 0.5065, 0.49371, 0.49765, 0.49973, 0.5004, 0.5348, 0.50599, 0.50385, 0.5087, 0.48864, 0.50259, 0.50098, 0.5, 0.50377, 0.49727, 0.5, 0.50224, 0.49206, 0.49585, 0.49125, 0.5, 0.49928, 0.50116, 0.50027, 0.5, 0.5, 0.5, 0.50031, 0.5, 0.50004, 0.5, 0.5, 0.50056, 0.49999, 0.50016, 0.50345, 0.50033, 0.51029, 0.51247, 0.49788, 0.4878	N/A	N/A	0.49966, 0.50513, 0.50211, 0.50709, 0.50138, 0.5006, 0.50015
CHRM3	0.4851, 0.49197, 0.50296, 0.49691, 0.48827	0.85713, 0.98498, 0.73129, 0.76089, 0.78411, 0.71874, 0.77298, 0.7792, 0.99625, 0.75738, 0.78789, 0.87316	0.5, 0.5, 0.5126, 0.5625, 0.5	0.61108, 0.30877, 0.63063, 0.48458, 0.31108, 0.79688, 0.40315, 0.29394, 0.7002, 0.30207, 0.4285, 0.62646, 0.30493, 0.47386, 0.35095, 0.49624	0.66944, 0.63891, 0.63193, 0.55752, 0.60666	0.6314, 0.70315, 0.54265, 0.6987, 0.67814, 0.84687, 0.53007, 0.73173, 0.76256, 0.49553, 0.3521, 0.53943, 0.53856, 0.74384, 0.50787, 0.51692, 0.686, 0.56149, 0.66311, 0.58949, 0.57318, 0.52848, 0.56097, 0.44961, 0.52328, 0.48678, 0.53976, 0.51643, 0.5032, 0.50967, 0.50221, 0.5299, 0.50436, 0.50366, 0.49163, 0.51056, 0.52692, 0.49985, 0.49994, 0.51013, 0.52717, 0.53263, 0.50253, 0.53192, 0.5191, 0.54364, 0.49943, 0.61753, 0.51131, 0.51078, 0.50137, 0.505, 0.67166, 0.67874, 0.58543, 0.57557, 0.5, 0.61321, 0.52706, 0.5, 0.5, 0.5	0.49567, 0.49542, 0.49896, 0.52602, 0.51103, 0.51766, 0.49659, 0.47906, 0.48954, 0.59739, 0.50169, 0.50288, 0.50099, 0.48477, 0.50913, 0.49046, 0.50487, 0.52402, 0.50084, 0.52324, 0.51719, 0.50801, 0.51085, 0.52578, 0.49682, 0.51893, 0.50725	0.45385, 0.40136, 0.51285	0.52521, 0.53663, 0.52245, 0.50405, 0.49963, 0.5021, 0.50247, 0.50045
CHRM4	N/A	0.5, 0.51154, 0.50124, 0.4981, 0.50142, 0.49838, 0.49359, 0.5, 0.5, 0.49737, 0.49789, 0.5034	N/A	0.50296, 0.5, 0.5, 0.50784, 0.5, 0.5, 0.501, 0.4955, 0.5, 0.5, 0.49742	N/A	0.51804, 0.50396, 0.50448, 0.50262, 0.49646, 0.50946, 0.50286, 0.50432, 0.50416, 0.50755, 0.49766, 0.50397, 0.51154, 0.5, 0.50258, 0.50157, 0.49639, 0.50261, 0.50943, 0.50016, 0.48611, 0.50224, 0.50932, 0.49555, 0.49731, 0.51232, 0.4962, 0.5, 0.49983, 0.5, 0.50008, 0.50006, 0.49991, 0.5, 0.5, 0.50113, 0.50714, 0.506	N/A	N/A	0.4997, 0.49949, 0.49992, 0.49983, 0.50063, 0.49983, 0.49984
CHRM5	N/A	0.5, 0.5, 0.49643, 0.49905, 0.50142, 0.5, 0.5, 0.5, 0.50327, 0.49474, 0.48101, 0.5	N/A	0.50239, 0.50597, 0.49338, 0.50084, 0.50884, 0.50265, 0.50002, 0.5, 0.5037, 0.50549, 0.49186, 0.50244, 0.49916, 0.50108, 0.50881, 0.49742	0.50793, 0.48593, 0.48433, 0.48695, 0.52649	0.51031, 0.5018, 0.5019, 0.48469, 0.49808, 0.49566, 0.49371, 0.50308, 0.45698, 0.49477, 0.50018, 0.48901, 0.50253, 0.50435, 0.49407, 0.50259, 0.49141, 0.496, 0.40957, 0.48876, 0.49306, 0.50224, 0.47695, 0.5, 0.50399, 0.49546, 0.50008, 0.5, 0.5016, 0.5, 0.50068, 0.5, 0.50031, 0.5, 0.49348, 0.50127, 0.49943, 0.49447, 0.48872, 0.5, 0.50276, 0.51667, 0.5, 0.5, 0.49686, 0.49978, 0.48585, 0.5, 0.38551, 0.50635, 0.50286, 0.4828	N/A	N/A	0.49887, 0.4962, 0.50086, 0.50229, 0.50012, 0.50026, 0.49918
CHRNA1	0.49919, 0.49935, 0.49985, 0.49858, 0.5	0.47813, 0.5, 0.45, 0.49143, 0.5, 0.49057, 0.48077, 0.48506, 0.50327, 0.44474, 0.4789, 0.44737	N/A	0.51857, 0.51052, 0.51299, 0.49095, 0.50616, 0.4993, 0.49622, 0.52336, 0.83793, 0.5, 0.51531, 0.51873, 0.50861, 0.49107, 0.5071, 0.50658	0.50788, 0.50572, 0.49209, 0.50498, 0.53902	0.48507, 0.48982, 0.5019, 0.50087, 0.5, 0.49547, 0.49793, 0.47998, 0.492, 0.5, 0.49766, 0.48901, 0.50385, 0.50997, 0.49802, 0.49181, 0.49974, 0.50272, 0.5, 0.50043, 0.49552, 0.50245, 0.49471, 0.49585, 0.5, 0.47776, 0.57668, 0.51063, 0.48529, 0.51665, 0.51366, 0.6099, 0.50374, 0.50319, 0.49325, 0.50244, 0.49802, 0.50067, 0.4998, 0.50127, 0.49982, 0.4991, 0.49956, 0.50328, 0.49762, 0.49818, 0.49799, 0.51789, 0.50226, 0.49803, 0.47596, 0.5, 0.48214, 0.5068, 0.48933, 0.49748, 0.5, 0.50829, 0.5, 0.5, 0.5, 0.5	0.5, 0.49796, 0.49851, 0.49319, 0.5, 0.5, 0.49836, 0.49626, 0.48609, 0.5, 0.50032, 0.49913, 0.5, 0.49569, 0.49874, 0.49397, 0.49937, 0.5, 0.5, 0.5, 0.49905, 0.5, 0.5, 0.48868	N/A	0.49506, 0.49871, 0.50516, 0.50059, 0.49962, 0.49771, 0.49848, 0.499
CHRNA10	0.49919, 0.49952, 0.49774, 0.5044, 0.50142	0.49062, 0.53288, 0.52257, 0.48571, 0.50708, 0.49709, 0.4976, 0.49403, 0.51109, 0.50348, 0.50163, 0.5	0.49779, 0.49638, 0.5042, 0.50365, 0.50901	0.49794, 0.49858, 0.49351, 0.49929, 0.49471, 0.50772, 0.50459, 0.49398, 0.53843, 0.49988, 0.48523, 0.49803, 0.4985, 0.49941, 0.50014, 0.49485	0.4963, 0.50305, 0.49269, 0.50601, 0.51007	0.47515, 0.45637, 0.49931, 0.50873, 0.49097, 0.48485, 0.49103, 0.48577, 0.4905, 0.50377, 0.51506, 0.49365, 0.4889, 0.49412, 0.51162, 0.4913, 0.48781, 0.49755, 0.52405, 0.5003, 0.50911, 0.48846, 0.49717, 0.50076, 0.49243, 0.48637, 0.47791, 0.49921, 0.50613, 0.5008, 0.49518, 0.50095, 0.49999, 0.49951, 0.48941, 0.50412, 0.49768, 0.50017, 0.49987, 0.5, 0.50008, 0.50015, 0.501, 0.50023, 0.49673, 0.49633, 0.49913, 0.49967, 0.5, 0.49978, 0.4985, 0.5, 0.50617, 0.50092, 0.49513, 0.48181	0.50424, 0.51368, 0.49897, 0.5, 0.50357, 0.49764, 0.497, 0.50515, 0.50311, 0.50294, 0.50137, 0.49948, 0.50179, 0.5, 0.50202, 0.50261, 0.50321, 0.50207, 0.50078, 0.5, 0.50057, 0.50482, 0.50743, 0.49965	0.5, 0.49609, 0.5	0.4998, 0.49936, 0.49823, 0.50554, 0.50307, 0.50174, 0.50146, 0.49981
CHRNA2	N/A	0.49375, 0.49794, 0.50667, 0.50414, 0.49916, 0.50031, 0.50406, 0.49702, 0.5, 0.5017, 0.49578, 0.5102	N/A	0.49586, 0.49715, 0.50325, 0.48684, 0.49054, 0.49321, 0.50089, 0.48193, 0.49216, 0.5, 0.49007, 0.4959, 0.497, 0.49013, 0.49836, 0.50149	N/A	0.5, 0.48665, 0.50208, 0.50087, 0.49963, 0.48913, 0.49934, 0.49568, 0.49822, 0.50566, 0.49766, 0.49267, 0.5, 0.5, 0.5, 0.49952, 0.49518, 0.492, 0.49468, 0.48876, 0.5, 0.49324, 0.49471, 0.49793, 0.5, 0.50295, 0.50806, 0.50232, 0.5, 0.5, 0.5, 0.51435, 0.5, 0.50183, 0.4989, 0.49889, 0.5, 0.5, 0.50025, 0.5, 0.50025, 0.5001, 0.50013, 0.50023, 0.5, 0.50454, 0.49856, 0.50267	N/A	N/A	0.50898, 0.53016, 0.49992, 0.50742, 0.50335, 0.49881, 0.49996
CHRNA3	N/A	0.5124, 0.50476, 0.50667, 0.4981, 0.50142, 0.49838, 0.5, 0.50153, 0.5098, 0.5, 0.50538, 0.51046	N/A	0.49433, 0.51699, 0.48377, 0.49857, 0.50357, 0.50841, 0.50455, 0.49251, 0.81317, 0.50518, 0.50547, 0.49792, 0.49249, 0.50108, 0.5071, 0.48711	N/A	0.50258, 0.50714, 0.50209, 0.50436, 0.50282, 0.50127, 0.49323, 0.50945, 0.50597, 0.47687, 0.50755, 0.49642, 0.49747, 0.49412, 0.48814, 0.49552, 0.50457, 0.50667, 0.50755, 0.50292, 0.49836, 0.50448, 0.47865, 0.4834, 0.47981, 0.50062, 0.50323, 0.50251, 0.5024, 0.50011, 0.5, 0.50957, 0.50374, 0.49823, 0.49856, 0.5, 0.50234, 0.50478, 0.49951, 0.49818, 0.49899, 0.5, 0.5, 0.49496, 0.49823, 0.5, 0.49945, 0.49834, 0.50786, 0.4964	0.5, 0.5, 0.49743, 0.5, 0.49807, 0.49515, 0.49454, 0.49864, 0.5, 0.5, 0.50072, 0.5, 0.5, 0.49569, 0.5, 0.49447, 0.50066, 0.5, 0.49512, 0.5, 0.5, 0.5, 0.5, 0.48993	N/A	0.49975, 0.50152, 0.50565, 0.50007, 0.49815, 0.50154, 0.50043, 0.5003
CHRNA4	N/A	N/A	N/A	0.49843, 0.49573, 0.50325, 0.5, 0.49735, 0.5, 0.5, 0.5, 0.5, 0.48864, 0.49669, 0.50072, 0.4955, 0.5, 0.49661, 0.50658	N/A	0.52131, 0.59191, 0.56656, 0.56195, 0.69378, 0.63399, 0.57209, 0.59376, 0.63821, 0.4842, 0.36349, 0.54523, 0.50886, 0.49412, 0.55932, 0.49907, 0.52168, 0.5, 0.50265, 0.51508, 0.50538, 0.51345, 0.51874, 0.54034, 0.52231, 0.48831, 0.50509, 0.49903, 0.4993, 0.50023, 0.50514, 0.5, 0.50156, 0.50135, 0.45919, 0.48792, 0.49762, 0.5009, 0.49981, 0.5, 0.50034, 0.50046, 0.50106, 0.50008, 0.50491, 0.50803, 0.50017, 0.5, 0.5, 0.49868, 0.51608, 0.5, 0.61317, 0.67173, 0.63313, 0.58998, 0.60488, 0.51174, 0.5, 0.5, 0.5, 0.5	N/A	0.52923, 0.56461, 0.5	0.50077, 0.50792, 0.49584, 0.49878, 0.49694, 0.49617, 0.49722
CHRNA5	0.49537, 0.49662, 0.49271, 0.50374, 0.49815	0.45674, 0.46502, 0.37657, 0.33349, 0.23653, 0.28515, 0.37487, 0.37942, 0.57506, 0.35404, 0.43631, 0.64778	0.5, 0.49975, 0.53702, 0.4918, 0.50466	0.45017, 0.39373, 0.31143, 0.38427, 0.44093, 0.53618, 0.33271, 0.13242, 0.5698, 0.33579, 0.07981, 0.46857, 0.37467, 0.38208, 0.48125, 0.24403	0.60799, 0.57452, 0.52998, 0.52194, 0.63695	0.43668, 0.57771, 0.53372, 0.48308, 0.55455, 0.65393, 0.53218, 0.55629, 0.54362, 0.42593, 0.53847, 0.45271, 0.42834, 0.61238, 0.4931, 0.42281, 0.52621, 0.44448, 0.54207, 0.5591, 0.43668, 0.52378, 0.43537, 0.44939, 0.41379, 0.45417, 0.49539, 0.5058, 0.50453, 0.50582, 0.50274, 0.50718, 0.5028, 0.50042, 0.50433, 0.50795, 0.50183, 0.50107, 0.49817, 0.5038, 0.50327, 0.52013, 0.5032, 0.50287, 0.50104, 0.50563, 0.50097, 0.50269, 0.5, 0.50511, 0.53815, 0.5, 0.49372, 0.60143, 0.52334, 0.44605	0.49243, 0.49251, 0.4922, 0.51843, 0.53156, 0.52823, 0.51311, 0.54081, 0.56356, 0.49907, 0.55629, 0.53019, 0.52924, 0.53331, 0.50385, 0.54176, 0.57189, 0.52899, 0.51825, 0.51914, 0.5237, 0.53651, 0.54069, 0.52554, 0.51936, 0.51893, 0.51812	0.48462, 0.50043, 0.51285	0.50601, 0.4921, 0.5514, 0.50626, 0.52031, 0.51372, 0.49595, 0.52815, 0.51023, 0.52797, 0.5
CHRNA6	N/A	0.5, 0.50769, 0.5, 0.49744, 0.5, 0.49838, 0.5, 0.49702, 0.52614, 0.50704, 0.51128, 0.50027	N/A	0.51386, 0.73544, 0.72727, 0.49321, 0.50761, 0.49971, 0.50906, 0.49398, 0.49612, 0.49988, 0.5, 0.51397, 0.71318, 0.4933, 0.51409, 0.51065	0.48945, 0.49533, 0.50633, 0.5011, 0.47774	0.5, 0.50105, 0.5, 0.50087, 0.50313, 0.50059, 0.50286, 0.50118, 0.50149, 0.5, 0.49766, 0.50391, 0.5, 0.5, 0.49605, 0.5, 0.47831, 0.5, 0.49468, 0.49162, 0.48611, 0.5, 0.49471, 0.4917, 0.50676, 0.5, 0.5, 0.49727, 0.50053, 0.50023, 0.5, 0.49856, 0.49906, 0.49901, 0.49908, 0.49537, 0.49603, 0.50015, 0.49984, 0.49593, 0.49996, 0.49998, 0.50014, 0.49992, 0.50357, 0.50221, 0.49956, 0.48339, 0.5, 0.49649, 0.49823, 0.49565	0.49791, 0.504, 0.4976, 0.5, 0.5, 0.49949, 0.49932, 0.499, 0.5, 0.49918, 0.4983, 0.5, 0.5, 0.5, 0.49896, 0.5, 0.49655, 0.5, 0.5, 0.5, 0.5, 0.5, 0.49656, 0.49792, 0.5, 0.5, 0.5	N/A	0.4997, 0.50027, 0.50815, 0.49973, 0.49772, 0.5031, 0.49838, 0.499
CHRNA7	0.49014, 0.49119, 0.48694, 0.48234, 0.48951	0.51436, 0.56474, 0.4695, 0.49694, 0.35861, 0.43436, 0.42964, 0.47751, 0.54763, 0.47391, 0.41706, 0.55664	N/A	0.47729, 0.42596, 0.46123, 0.43599, 0.45722, 0.70956, 0.42151, 0.31956, 0.4823, 0.46591, 0.36627, 0.49081, 0.46026, 0.43942, 0.50826, 0.44778	0.49166, 0.54438, 0.46819, 0.45941, 0.51447	0.48657, 0.54574, 0.51672, 0.53143, 0.47691, 0.49567, 0.52523, 0.48123, 0.5495, 0.46248, 0.4775, 0.54401, 0.53905, 0.57038, 0.53102, 0.52271, 0.53084, 0.50747, 0.55018, 0.47809, 0.48073, 0.48955, 0.48765, 0.45506, 0.43146, 0.45854, 0.50973, 0.50153, 0.5, 0.49999, 0.50171, 0.5, 0.50031, 0.49759, 0.47064, 0.50701, 0.50493, 0.49941, 0.50372, 0.5, 0.49978, 0.5006, 0.49986, 0.50054, 0.50521, 0.50311, 0.5, 0.49569, 0.5, 0.50087, 0.50915, 0.5, 0.6379, 0.59574, 0.58686, 0.50953, 0.51026, 0.5, 0.5, 0.5, 0.5, 0.5	0.49493, 0.49844, 0.48909, 0.52186, 0.50963, 0.50515, 0.55288, 0.49938, 0.52101, 0.52138, 0.51171, 0.51132, 0.50284, 0.50509, 0.53009, 0.53432, 0.5092, 0.55854, 0.50972, 0.51186, 0.5142, 0.49835, 0.49865, 0.52418, 0.49255, 0.523, 0.50514	N/A	0.54637, 0.50171, 0.5222, 0.50955, 0.50254, 0.50032, 0.49774
CHRNA9	N/A	0.5, 0.50385, 0.5, 0.49905, 0.5, 0.53101, 0.5, 0.5, 0.5, 0.5, 0.5, 0.5	N/A	0.50041, 0.5, 0.50649, 0.5, 0.49868, 0.5, 0.49171, 0.50467, 0.5, 0.49432, 0.49338, 0.50045, 0.5, 0.5, 0.49831, 0.50658	N/A	0.49254, 0.5, 0.49828, 0.50087, 0.50118, 0.5, 0.50143, 0.49568, 0.49749, 0.5, 0.49766, 0.47253, 0.44664, 0.49427, 0.5, 0.48535, 0.46979, 0.51051, 0.50755, 0.49162, 0.37799, 0.5, 0.49735, 0.49793, 0.49133, 0.50097, 0.47988, 0.55853, 0.50107, 0.51129, 0.50103, 0.50598, 0.50093, 0.50549, 0.54849, 0.49963, 0.5096, 0.51759, 0.5046, 0.50253, 0.50779, 0.50521, 0.50537, 0.52695, 0.49869, 0.51614, 0.50905, 0.49737, 0.5, 0.5, 0.5, 0.49984	N/A	N/A	0.50065, 0.50079, 0.50565, 0.50023, 0.50363, 0.50028, 0.50077, 0.51713
CHRNB1	0.53382, 0.50665, 0.53313, 0.51404, 0.5332	0.58208, 0.45723, 0.4089, 0.31905, 0.19187, 0.28037, 0.20492, 0.40395, 0.50766, 0.32557, 0.48406, 0.50298	0.48256, 0.49961, 0.51658, 0.50692, 0.4876	0.3559, 0.28882, 0.31812, 0.39105, 0.23525, 0.48588, 0.28865, 0.11519, 0.54531, 0.22365, 0.15414, 0.37364, 0.28388, 0.38255, 0.28038, 0.42207	0.54391, 0.46667, 0.50441, 0.48123, 0.52692	0.51539, 0.63113, 0.49089, 0.59528, 0.51364, 0.74752, 0.48822, 0.56995, 0.60709, 0.4745, 0.42478, 0.33733, 0.49114, 0.52399, 0.52549, 0.48404, 0.62471, 0.4696, 0.49402, 0.57868, 0.59297, 0.48691, 0.46403, 0.53183, 0.50904, 0.45712, 0.49764, 0.51711, 0.51065, 0.5154, 0.52151, 0.51642, 0.50308, 0.52847, 0.55095, 0.57777, 0.57085, 0.51424, 0.51611, 0.52532, 0.52219, 0.51064, 0.51416, 0.52657, 0.50014, 0.50207, 0.51798, 0.57832, 0.50485, 0.52899, 0.5256, 0.5013, 0.4885, 0.57404, 0.47729, 0.40626, 0.5154, 0.46593, 0.50559, 0.5, 0.49537, 0.57091	0.50034, 0.50014, 0.49326, 0.50953, 0.49043, 0.49929, 0.52209, 0.47671, 0.50618, 0.46775, 0.50883, 0.48185, 0.49559, 0.49799, 0.49022, 0.45926, 0.52726, 0.48232, 0.55182, 0.4739, 0.49386, 0.47907, 0.47921, 0.4965, 0.48849, 0.55216, 0.50019	0.48643, 0.48832, 0.57057	0.52825, 0.5, 0.5, 0.5, 0.52629, 0.49112, 0.46497, 0.51065, 0.56253, 0.53086, 0.50238, 0.51915, 0.4925, 0.55068, 0.5
CHRNB2	0.4998, 0.50067, 0.49942, 0.49961, 0.49969	0.5, 0.51538, 0.50129, 0.49714, 0.50142, 0.5, 0.5, 0.49702, 0.52288, 0.49474, 0.50538, 0.50395	N/A	0.49851, 0.49573, 0.50325, 0.50317, 0.4973, 0.52663, 0.49448, 0.5, 0.56977, 0.49432, 0.50358, 0.50086, 0.4955, 0.50335, 0.50018, 0.50397	0.4959, 0.50134, 0.49825, 0.50573, 0.50197	0.53866, 0.70582, 0.53135, 0.54673, 0.58627, 0.76338, 0.52571, 0.62159, 0.57783, 0.47019, 0.47387, 0.58514, 0.53106, 0.5087, 0.4993, 0.48658, 0.54201, 0.55936, 0.56331, 0.52684, 0.54197, 0.50488, 0.52592, 0.43954, 0.52263, 0.52286, 0.5212, 0.50367, 0.50666, 0.50057, 0.50274, 0.5012, 0.50187, 0.50549, 0.49355, 0.50193, 0.52692, 0.50334, 0.49979, 0.5, 0.50148, 0.50601, 0.50358, 0.5007, 0.50151, 0.50192, 0.50201, 0.50426, 0.50226, 0.5137, 0.50082, 0.5, 0.67078, 0.6712, 0.61807, 0.59202, 0.53047, 0.5, 0.5, 0.5, 0.5, 0.5	0.49865, 0.5, 0.50424, 0.5, 0.49945, 0.5, 0.49918, 0.5, 0.5, 0.5, 0.4996, 0.5, 0.49507, 0.5, 0.5, 0.50111, 0.49968, 0.5, 0.5, 0.49803, 0.5, 0.5, 0.50312, 0.50018	N/A	0.50064, 0.49823, 0.50086, 0.49882, 0.50146, 0.50153, 0.49967
CHRNB3	N/A	N/A	N/A	0.49744, 0.5, 0.49351, 0.49774, 0.49868, 0.5, 0.50368, 0.5, 0.5, 0.5, 0.5, 0.49746, 0.5, 0.49777, 0.49831, 0.5	N/A	0.50134, 0.49748	0.5, 0.5, 0.5, 0.5, 0.49752, 0.5, 0.49918, 0.5, 0.5, 0.5, 0.5, 0.49948, 0.5, 0.5, 0.5, 0.5, 0.49874, 0.5, 0.5, 0.5, 0.49873, 0.5, 0.5, 0.5	N/A	0.50066, 0.49873, 0.50039, 0.49933, 0.50028, 0.49949, 0.49984
CHRNB4	0.5, 0.49993, 0.49971, 0.49936, 0.5	0.48125, 0.54826, 0.50417, 0.49273, 0.48931, 0.50311, 0.52043, 0.49996, 0.55229, 0.49637, 0.52551, 0.55934	N/A	0.49453, 0.49346, 0.49643, 0.46874, 0.49727, 0.5054, 0.48351, 0.46205, 0.77784, 0.48202, 0.48875, 0.50229, 0.48973, 0.46652, 0.49795, 0.49627	N/A	0.50773, 0.50071, 0.49543, 0.50349, 0.50429, 0.50364, 0.49033, 0.49347, 0.49816, 0.49121, 0.50086, 0.49084, 0.51154, 0.49248, 0.49648, 0.48983, 0.50184, 0.52245, 0.48782, 0.50023, 0.49582, 0.49552, 0.48753, 0.49585, 0.4991, 0.49077, 0.50563, 0.5, 0.5, 0.5, 0.50068, 0.50359, 0.49875, 0.50015, 0.49996, 0.5, 0.50055, 0.50078, 0.49995, 0.49913, 0.50149, 0.50255, 0.51569, 0.47674, 0.49634, 0.50183	0.50348, 0.5, 0.50195, 0.5, 0.50377, 0.50015, 0.5, 0.5, 0.50068, 0.50543, 0.50656, 0.5, 0.51613, 0.5, 0.5078, 0.50319, 0.5, 0.5, 0.50364, 0.5, 0.50656, 0.5, 0.5, 0.50674	N/A	0.50359, 0.50116, 0.50436, 0.50062, 0.50195, 0.50344, 0.50094, 0.49902
CHRND	N/A	0.49688, 0.50385, 0.49405, 0.5, 0.49635, 0.50194, 0.50406, 0.49405, 0.50327, 0.5, 0.50163, 0.49689	N/A	0.50268, 0.51404, 0.50325, 0.49774, 0.50248, 0.5, 0.49811, 0.5, 0.71552, 0.49975, 0.49338, 0.50271, 0.5, 0.49777, 0.5035, 0.51316	N/A	0.49769, 0.49942, 0.49844, 0.49536, 0.49688, 0.50236, 0.50143, 0.50124, 0.50597, 0.50189, 0.51493, 0.49084, 0.51154, 0.5, 0.49655, 0.49691, 0.50558, 0.50933, 0.50377, 0.5, 0.48611, 0.50224, 0.4955, 0.49378, 0.5, 0.50985, 0.49534, 0.50015, 0.50029, 0.5, 0.49999, 0.50014, 0.50009, 0.50008, 0.5, 0.51701, 0.49857, 0.502	N/A	N/A	0.50188, 0.50538, 0.5007, 0.50047, 0.49984, 0.49915, 0.5003
CHRNE	0.51205, 0.50738, 0.50329, 0.4991, 0.5	0.49512, 0.52312, 0.506, 0.5024, 0.50867, 0.51342, 0.50823, 0.52234, 0.5187, 0.51145, 0.46076, 0.48944	0.49806, 0.5, 0.50109, 0.5, 0.49558	0.49942, 0.49385, 0.5, 0.57041, 0.49452, 0.48289, 0.49815, 0.49859, 0.4305, 0.51111, 0.49503, 0.49945, 0.49099, 0.57373, 0.50004, 0.50292	0.50105, 0.49332, 0.4953, 0.48916, 0.48802	0.45884, 0.3601, 0.45533, 0.42946, 0.4167, 0.41827, 0.48774, 0.40017, 0.44436, 0.50625, 0.49335, 0.48746, 0.49362, 0.48061, 0.47431, 0.50083, 0.47601, 0.484, 0.4898, 0.46626, 0.49881, 0.49552, 0.46693, 0.46159, 0.49528, 0.48429, 0.51132, 0.48031, 0.49506, 0.49782, 0.49036, 0.48456, 0.48874, 0.4907, 0.44953, 0.46333, 0.48878, 0.49187, 0.49438, 0.5, 0.49402, 0.49731, 0.4974, 0.50022, 0.49896, 0.47136, 0.47964, 0.47786, 0.5, 0.47102, 0.4804, 0.49622, 0.4235, 0.39676, 0.46772, 0.42745, 0.5, 0.5068, 0.5, 0.5, 0.5, 0.5	0.50017, 0.49934, 0.49948, 0.49472, 0.49744, 0.48837, 0.49251, 0.4946, 0.4925, 0.49547, 0.47511, 0.49572, 0.49455, 0.48537, 0.49929, 0.4919, 0.49354, 0.499, 0.49694, 0.4975, 0.49651, 0.5024, 0.49066, 0.49791, 0.50117, 0.49223, 0.49573	0.49231, 0.5166, 0.5004	0.49763, 0.48636, 0.5, 0.5, 0.5, 0.49608, 0.49721, 0.49714, 0.50051, 0.49727, 0.49667, 0.49301
CHRNG	N/A	0.49688, 0.50769, 0.49464, 0.49905, 0.49918, 0.49838, 0.5, 0.49256, 0.50327, 0.5, 0.50376, 0.5	N/A	0.49331, 0.50593, 0.50649, 0.50094, 0.48942, 0.5, 0.50459, 0.49398, 0.65964, 0.50549, 0.50689, 0.49463, 0.50064, 0.50119, 0.49843, 0.48969	N/A	0.51546, 0.50286, 0.50034, 0.50436, 0.51176, 0.51714, 0.4889, 0.50863, 0.51194, 0.50189, 0.53149, 0.49451, 0.50769, 0.5, 0.50245, 0.50579, 0.50098, 0.49867, 0.50755, 0.49169, 0.47917, 0.50224, 0.50926, 0.50367, 0.50065, 0.49084, 0.49688, 0.51029, 0.51927, 0.50643, 0.50733	N/A	N/A	0.50021, 0.49899, 0.49961, 0.49949, 0.50028, 0.49949, 0.49952
CHST3	0.51689, 0.51635, 0.52055, 0.49987, 0.51291	0.67139, 0.58269, 0.64138, 0.62506, 0.63003, 0.55355, 0.60798, 0.58074, 0.5967, 0.62276, 0.63559, 0.60008	0.4954, 0.49226, 0.53761, 0.48649, 0.48262	0.53265, 0.68739, 0.60644, 0.56269, 0.53316, 0.54931, 0.4854, 0.44049, 0.50544, 0.49975, 0.52271, 0.53364, 0.65596, 0.56822, 0.55208, 0.56633	0.53606, 0.50799, 0.48716, 0.51436, 0.51431	0.62136, 0.68837, 0.63322, 0.77773, 0.766, 0.75767, 0.62629, 0.72793, 0.66804, 0.51898, 0.4689, 0.51454, 0.51548, 0.51023, 0.72453, 0.43402, 0.52993, 0.66208, 0.49059, 0.52921, 0.58513, 0.46249, 0.61971, 0.57319, 0.58133, 0.45955, 0.46943, 0.52223, 0.51792, 0.50051, 0.50464, 0.50957, 0.50614, 0.52512, 0.56657, 0.57431, 0.54071, 0.50859, 0.54423, 0.51725, 0.52397, 0.53563, 0.5125, 0.53026, 0.55759, 0.57305, 0.52462, 0.53818, 0.50905, 0.50137, 0.49044, 0.515, 0.63081, 0.86798, 0.61791, 0.55858, 0.60674, 0.50599, 0.5, 0.5, 0.5, 0.52908	0.49922, 0.50114, 0.49843, 0.49754, 0.50397, 0.54673, 0.51953, 0.48774, 0.46673, 0.48606, 0.55401, 0.53517, 0.45526, 0.5017, 0.50546, 0.4541, 0.50052, 0.51221, 0.51958, 0.49096, 0.48827, 0.49996, 0.51356, 0.49039, 0.47479, 0.4864, 0.49631	0.48462, 0.46367, 0.49398	0.51586, 0.53275, 0.53276, 0.50259, 0.58179, 0.53016, 0.50859, 0.51986, 0.51762, 0.61261, 0.5
CIB1	0.47193, 0.43595, 0.43149, 0.3612, 0.4498	0.76372, 0.58397, 0.77348, 0.6683, 0.72052, 0.64897, 0.77132, 0.73581, 0.61041, 0.81008, 0.66854, 0.59454	0.52338, 0.5737, 0.5693, 0.57601, 0.50626	0.47582, 0.53912, 0.767, 0.39274, 0.511, 0.24962, 0.39779, 0.43238, 0.29304, 0.35864, 0.56187, 0.48178, 0.5642, 0.38627, 0.503, 0.5175	0.49224, 0.44397, 0.45699, 0.3737, 0.5674	0.48973, 0.26698, 0.38967, 0.38696, 0.3532, 0.3554, 0.29811, 0.44555, 0.50367, 0.50671, 0.48696, 0.33761, 0.49309, 0.40153, 0.37121, 0.55765, 0.38946, 0.42773, 0.36604, 0.38583, 0.40711, 0.5393, 0.45323, 0.45519, 0.48083, 0.48873, 0.49747, 0.45703, 0.44537, 0.53354, 0.47829, 0.51192, 0.4873, 0.47709, 0.57036, 0.51749, 0.42164, 0.43058, 0.50114, 0.45939, 0.49317, 0.48682, 0.44396, 0.47984, 0.49378, 0.32602, 0.36397, 0.37773, 0.44463, 0.27505, 0.42591, 0.38896, 0.42225, 0.42268, 0.45859, 0.43055, 0.40114, 0.45357, 0.49417, 0.29682, 0.35851, 0.4942	0.51736, 0.65367, 0.51602, 0.61742, 0.71539, 0.77524, 0.68668, 0.58492, 0.75419, 0.94296, 0.72722, 0.64877, 0.79709, 0.83385, 0.62314, 0.73516, 0.79518, 0.65914, 0.72418, 0.72319, 0.5897, 0.61613, 0.78878, 0.70741, 0.79404, 0.68964, 0.66459	0.51832, 0.61463, 0.55562	0.55662, 0.55275, 0.32326, 0.49569, 0.46022, 0.53446, 0.57172, 0.64478, 0.51285, 0.59269, 0.60149, 0.5609, 0.58467, 0.5266, 0.66245
CIP2A	0.49758, 0.50375, 0.50938, 0.50982, 0.49383	0.55386, 0.56209, 0.56443, 0.5343, 0.56806, 0.55609, 0.64228, 0.55087, 0.56863, 0.53951, 0.54954, 0.56594	0.49612, 0.49638, 0.52521, 0.52344, 0.49558	0.50171, 0.57177, 0.55399, 0.49699, 0.49163, 0.49636, 0.45198, 0.54082, 0.82633, 0.49975, 0.47351, 0.502, 0.53977, 0.49243, 0.49629, 0.54924	0.57109, 0.52681, 0.48621, 0.49969, 0.55057	0.53908, 0.54358, 0.54795, 0.55934, 0.56087, 0.58766, 0.52323, 0.55915, 0.54955, 0.39434, 0.71391, 0.62654, 0.48929, 0.45524, 0.55316, 0.36057, 0.48465, 0.53445, 0.5109, 0.47723, 0.54361, 0.36641, 0.54283, 0.55875, 0.51681, 0.39013, 0.29849, 0.50366, 0.48529, 0.50981, 0.51275, 0.49783, 0.51087, 0.51921, 0.52506, 0.48864, 0.54686, 0.5065, 0.53151, 0.50008, 0.50401, 0.52482, 0.50951, 0.51712, 0.49757, 0.50731, 0.51546, 0.52712, 0.51421, 0.63834, 0.51719, 0.51, 0.59465, 0.54261, 0.52903, 0.53041, 0.51603, 0.52789, 0.52337, 0.5, 0.50845, 0.51873	0.50958, 0.50013, 0.51891, 0.50102, 0.5123, 0.49819, 0.52688, 0.60569, 0.49799, 0.49253, 0.53482, 0.51334, 0.52305, 0.53083, 0.49207, 0.52634, 0.51437, 0.50897, 0.50036, 0.52619, 0.49776, 0.5239, 0.53426, 0.50191	0.5, 0.49229, 0.5168	0.51967, 0.51976, 0.53258, 0.50022, 0.49974, 0.50039, 0.49813, 0.4998, 0.5, 0.51533, 0.5
CKAP4	0.4363, 0.43035, 0.43085, 0.49869, 0.41964	0.83525, 0.79712, 0.7941, 0.77054, 0.78363, 0.6442, 0.83516, 0.76589, 0.72153, 0.87895, 0.74081, 0.56906	0.44408, 0.51454, 0.49705, 0.38986, 0.44834	0.5783, 0.80519, 0.75032, 0.47358, 0.76673, 0.66237, 0.52486, 0.54949, 0.78466, 0.52491, 0.56528, 0.57897, 0.77064, 0.4744, 0.76423, 0.59584	0.71019, 0.64759, 0.40978, 0.52876, 0.80179	0.61379, 0.74627, 0.61931, 0.65452, 0.70125, 0.73961, 0.63327, 0.64393, 0.68652, 0.48941, 0.45182, 0.41964, 0.63437, 0.51018, 0.64065, 0.50675, 0.54143, 0.75867, 0.54127, 0.59222, 0.4888, 0.57617, 0.63246, 0.51861, 0.44464, 0.4881, 0.52665, 0.6415, 0.57928, 0.52061, 0.50719, 0.56878, 0.53105, 0.53443, 0.59127, 0.59416, 0.61679, 0.53201, 0.64632, 0.60058, 0.6073, 0.58806, 0.53106, 0.5969, 0.50623, 0.52342, 0.5564, 0.64193, 0.51723, 0.56655, 0.61877, 0.48852, 0.61688, 0.68272, 0.54229, 0.60417, 0.6402, 0.49586, 0.5401, 0.5, 0.54052, 0.58757	0.50177, 0.47703, 0.51237, 0.5713, 0.55937, 0.39785, 0.59239, 0.43849, 0.58389, 0.49772, 0.56994, 0.45883, 0.36596, 0.55198, 0.62951, 0.52113, 0.59871, 0.58306, 0.47318, 0.59923, 0.57523, 0.60318, 0.57697, 0.56698, 0.53983, 0.74203, 0.47289	0.47888, 0.49861, 0.64542	0.61552, 0.57884, 0.62553, 0.56631, 0.65355, 0.62337, 0.47687, 0.56296, 0.64908, 0.59166, 0.54724, 0.62955, 0.54302, 0.75129, 0.55177
CLCA1	0.5, 0.5, 0.49934, 0.4905, 0.51075	N/A	N/A	0.49942, 0.50244, 0.5, 0.50157, 0.49603, 0.5, 0.49724, 0.5, 0.49225, 0.5, 0.5, 0.50172, 0.4985, 0.50166, 0.49661, 0.50658	0.50454, 0.50787, 0.54958, 0.57353, 0.49234	0.5, 0.49038, 0.49655, 0.49276, 0.49727, 0.50177, 0.49371, 0.50039, 0.50149, 0.5, 0.5, 0.5, 0.5, 0.5, 0.49802, 0.5, 0.4988, 0.5, 0.5, 0.50292, 0.49306, 0.5, 0.5, 0.5, 0.5, 0.5, 0.49763, 0.49985, 0.49978, 0.5, 0.50038, 0.50004, 0.49995, 0.50015, 0.5, 0.5102	0.5, 0.5, 0.50144, 0.5, 0.5, 0.5, 0.5, 0.5, 0.5, 0.50305, 0.5, 0.5, 0.50652, 0.50134, 0.5, 0.5, 0.5, 0.50132, 0.53551, 0.5, 0.5, 0.5, 0.5, 0.5	N/A	0.49935, 0.49975, 0.5, 0.50182, 0.49964, 0.49966, 0.49984
CLCA2	N/A	0.92749, 0.60385, 0.97917, 0.98575, 0.99557, 0.74933, 0.97832, 0.89529, 0.60458, 0.99277, 0.99756, 0.79598	N/A	0.49687, 0.49858, 0.51948, 0.49774, 0.4984, 0.49673, 0.48976, 0.5, 0.50775, 0.48864, 0.5, 0.4969, 0.4985, 0.49777, 0.49686, 0.50404	N/A	0.49254, 0.48819, 0.495, 0.50262, 0.49454, 0.49086, 0.49371, 0.51177, 0.4997, 0.5, 0.50971, 0.49817, 0.49747, 0.5, 0.49605, 0.5, 0.49639, 0.492, 0.49468, 0.49727, 0.49306, 0.5, 0.49471, 0.49793, 0.50338, 0.5, 0.49603, 0.49903, 0.50053, 0.5, 0.50034, 0.51555, 0.50031, 0.49767, 0.49892, 0.50208, 0.50385, 0.50045, 0.50026, 0.5, 0.5, 0.50018, 0.49999, 0.50078, 0.5006, 0.50104, 0.49956, 0.5, 0.49686, 0.49956, 0.49417, 0.5, 0.48214, 0.49064, 0.49504, 0.48649, 0.48864, 0.5, 0.5, 0.5, 0.5, 0.5	0.49981, 0.5, 0.5, 0.5, 0.5, 0.5, 0.5, 0.53897, 0.5, 0.5, 0.50676, 0.5, 0.5, 0.49828, 0.5, 0.5, 0.5, 0.5, 0.5, 0.5, 0.51386, 0.5, 0.51062, 0.5	N/A	0.508, 0.68323, 0.58571, 0.50172, 0.49949, 0.49921, 0.5035, 0.49887
CLCA4	0.4998, 0.49986, 0.49978, 0.49832, 0.49907	0.50474, 0.51923, 0.5049, 0.51408, 0.51133, 0.51357, 0.5122, 0.50457, 0.53922, 0.5, 0.52256, 0.49379	N/A	0.5007, 0.49858, 0.50649, 0.5, 0.49339, 0.49673, 0.49171, 0.5, 0.5, 0.49432, 0.5051, 0.50072, 0.4985, 0.5, 0.49153, 0.49742	0.49941, 0.4988, 0.52595, 0.56282, 0.49854	0.46269, 0.50316, 0.48113, 0.48375, 0.48907, 0.45205, 0.50143, 0.49016, 0.42066, 0.50189, 0.49766, 0.5, 0.5, 0.5, 0.49012, 0.5, 0.48171, 0.492, 0.37234, 0.49734, 0.50538, 0.4794, 0.49206, 0.50182, 0.48795, 0.5, 0.5, 0.47907, 0.49955, 0.50208, 0.49603, 0.4997, 0.49967, 0.5, 0.49999, 0.50004, 0.49975, 0.49937, 0.50208, 0.56183, 0.5, 0.5, 0.49843, 0.49978, 0.47431, 0.5, 0.45723, 0.36848, 0.49719, 0.41957, 0.45571, 0.5, 0.5, 0.5, 0.5, 0.47605	0.5, 0.50009, 0.51791, 0.5, 0.5, 0.5, 0.5, 0.5, 0.5, 0.50772, 0.50617, 0.50102, 0.50196, 0.5, 0.5, 0.5, 0.50441, 0.50104, 0.5, 0.5, 0.5, 0.5, 0.5, 0.5, 0.5, 0.5, 0.50053	N/A	0.50157, 0.50241, 0.49949, 0.50055, 0.49966, 0.50091, 0.5, 0.50047
CLCN1	0.5, 0.4995, 0.49934, 0.49497, 0.49877	0.50781, 0.50769, 0.49643, 0.5, 0.5, 0.50805, 0.5122, 0.50307, 0.50654, 0.50437, 0.49526, 0.5037	N/A	0.50297, 0.4943, 0.5, 0.49774, 0.49471, 0.50261, 0.49448, 0.5, 0.51505, 0.48864, 0.49669, 0.50299, 0.49399, 0.49777, 0.5035, 0.50658	N/A	0.51289, 0.51582, 0.50611, 0.498, 0.51603, 0.50532, 0.50286, 0.50824, 0.50728, 0.49143, 0.50803, 0.48352, 0.49129, 0.49852, 0.52402, 0.50101, 0.48901, 0.5, 0.50506, 0.50292, 0.50538, 0.50903, 0.50416, 0.50127, 0.51351, 0.50524, 0.48602, 0.50497, 0.50277, 0.49778, 0.5134, 0.49734, 0.49913, 0.5, 0.49907, 0.49795, 0.49745, 0.49715, 0.50045, 0.50769, 0.50074, 0.5, 0.5, 0.49693, 0.49947, 0.5, 0.50617, 0.51927, 0.50286, 0.504	0.50011, 0.50104, 0.49745, 0.5058, 0.52337, 0.49949, 0.5, 0.50782, 0.52708, 0.5, 0.50822, 0.52649, 0.50885, 0.59785, 0.52642, 0.56334, 0.51276, 0.50836, 0.50111, 0.50861, 0.50948, 0.50607, 0.57599, 0.50795, 0.5, 0.49768, 0.5062	N/A	0.50278, 0.49827, 0.49848, 0.50015, 0.49916, 0.50028, 0.49949, 0.49855
CLCN2	0.49799, 0.49945, 0.49664, 0.48747, 0.4966	0.52158, 0.57427, 0.48624, 0.5224, 0.50682, 0.52028, 0.53502, 0.51065, 0.56445, 0.51768, 0.53713, 0.58966	0.51052, 0.52016, 0.52865, 0.50352, 0.52703	0.53496, 0.62306, 0.55067, 0.51636, 0.52194, 0.53181, 0.49171, 0.49566, 0.59828, 0.5, 0.53115, 0.53527, 0.58326, 0.51692, 0.53355, 0.53459	0.60725, 0.59173, 0.51308, 0.5059, 0.62332	0.49523, 0.51613, 0.50688, 0.53126, 0.51411, 0.62776, 0.56325, 0.5246, 0.5102, 0.52202, 0.49392, 0.48898, 0.54956, 0.51739, 0.55383, 0.49682, 0.54307, 0.60043, 0.47931, 0.51373, 0.57109, 0.56296, 0.52025, 0.49625, 0.48437, 0.47867, 0.52811, 0.51179, 0.54797, 0.51078, 0.513, 0.51264, 0.50186, 0.50127, 0.55327, 0.52514, 0.53625, 0.50307, 0.50316, 0.50353, 0.50704, 0.51436, 0.5043, 0.50625, 0.49358, 0.54039, 0.52181, 0.57594, 0.50521, 0.49718, 0.51215, 0.5, 0.53197, 0.60172, 0.53297, 0.50309, 0.4914, 0.48563, 0.5, 0.5, 0.5, 0.5	0.50168, 0.4896, 0.49461, 0.51119, 0.54384, 0.51157, 0.50477, 0.51838, 0.53224, 0.51664, 0.55418, 0.52456, 0.54252, 0.5197, 0.52353, 0.52104, 0.5123, 0.50935, 0.52162, 0.5073, 0.50391, 0.51286, 0.5385, 0.50348, 0.5046, 0.51155, 0.50566	0.5, 0.49856, 0.51087	0.50776, 0.51743, 0.53042, 0.50561, 0.5049, 0.50453, 0.49727, 0.50612, 0.5, 0.52287, 0.5
CLCN5	0.51123, 0.49901, 0.49023, 0.49368, 0.48911	0.57373, 0.52573, 0.49395, 0.43987, 0.39931, 0.4239, 0.40452, 0.45368, 0.50332, 0.43399, 0.47483, 0.59342	0.47792, 0.49241, 0.50732, 0.39664, 0.5045	0.54856, 0.66175, 0.51706, 0.72214, 0.58163, 0.65584, 0.44126, 0.24136, 0.47058, 0.39023, 0.44722, 0.57606, 0.65659, 0.72956, 0.61905, 0.5002	0.59371, 0.55504, 0.5175, 0.51468, 0.68979	0.43507, 0.57654, 0.52105, 0.49422, 0.50049, 0.56175, 0.53356, 0.50828, 0.52736, 0.45995, 0.45627, 0.52894, 0.47712, 0.61371, 0.49447, 0.47627, 0.51052, 0.53984, 0.57553, 0.54268, 0.46879, 0.49985, 0.48806, 0.47057, 0.47053, 0.49483, 0.49325, 0.50174, 0.48071, 0.48914, 0.50015, 0.50837, 0.50374, 0.51141, 0.50838, 0.50083, 0.48965, 0.50172, 0.50105, 0.49696, 0.49968, 0.50634, 0.50229, 0.5055, 0.48622, 0.43863, 0.51173, 0.51107, 0.49825, 0.49388, 0.51191, 0.5, 0.49445, 0.54848, 0.51336, 0.39144, 0.50471, 0.47373, 0.5, 0.5, 0.5, 0.5162	0.48567, 0.49688, 0.49929, 0.51649, 0.52251, 0.51214, 0.50946, 0.53077, 0.54385, 0.51658, 0.5136, 0.5175, 0.50792, 0.51861, 0.54203, 0.50739, 0.50688, 0.52831, 0.51792, 0.51038, 0.50341, 0.51817, 0.52063, 0.51556, 0.50858, 0.53549, 0.50583	0.51972, 0.55839, 0.52668	0.50527, 0.50546, 0.51374, 0.50526, 0.52949, 0.50028, 0.50441, 0.49885, 0.49821, 0.49386, 0.5
CLCN6	0.50907, 0.49671, 0.49487, 0.49123, 0.49599	0.59082, 0.59799, 0.52217, 0.53607, 0.58748, 0.53923, 0.55566, 0.5756, 0.55673, 0.5586, 0.51746, 0.4688	0.52871, 0.49877, 0.5001, 0.50282, 0.50458	0.63111, 0.60997, 0.68506, 0.71164, 0.54885, 0.68838, 0.51666, 0.4334, 0.51157, 0.46304, 0.59951, 0.63554, 0.58517, 0.72095, 0.55713, 0.60553	0.63958, 0.50872, 0.48953, 0.51062, 0.54765	0.59232, 0.73996, 0.65074, 0.6255, 0.61815, 0.82985, 0.64136, 0.65244, 0.65637, 0.4738, 0.37912, 0.52076, 0.50351, 0.51657, 0.59242, 0.57113, 0.51958, 0.59744, 0.51369, 0.55197, 0.50426, 0.49224, 0.57118, 0.49429, 0.48673, 0.52751, 0.46092, 0.5171, 0.52262, 0.50592, 0.49429, 0.52426, 0.4931, 0.54187, 0.46445, 0.48621, 0.5839, 0.49875, 0.49331, 0.52631, 0.50924, 0.51183, 0.49401, 0.48761, 0.50107, 0.44771, 0.51711, 0.51825, 0.50013, 0.49117, 0.47858, 0.47874, 0.46789, 0.58983, 0.62687, 0.51905, 0.58574, 0.48372, 0.49885, 0.5, 0.48422, 0.5219	0.49718, 0.51218, 0.49719, 0.51308, 0.51384, 0.50617, 0.53884, 0.50063, 0.51026, 0.5081, 0.51372, 0.52771, 0.51714, 0.52228, 0.51477, 0.52983, 0.52267, 0.51642, 0.54343, 0.50167, 0.51131, 0.52194, 0.53488, 0.5071, 0.5104, 0.53771, 0.50095	0.47692, 0.51123, 0.49726	0.51046, 0.50297, 0.49126, 0.50817, 0.55856, 0.50874, 0.4949, 0.53423, 0.49795, 0.52332, 0.50371
CLCNKB	0.49839, 0.49978, 0.49934, 0.49987, 0.5	0.5, 0.50769, 0.49643, 0.49905, 0.5, 0.51938, 0.5, 0.5, 0.50327, 0.5, 0.5, 0.5	0.5696, 0.49638, 0.5042, 0.4918, 0.50004	0.49971, 0.5, 0.50325, 0.50385, 0.50515, 0.50592, 0.50089, 0.50467, 0.50388, 0.51648, 0.5, 0.49973, 0.5, 0.5, 0.50521, 0.51974	N/A	0.5, 0.50105, 0.5, 0.5, 0.50197, 0.50059, 0.5, 0.49451, 0.50299, 0.5, 0.49766, 0.5, 0.5, 0.5, 0.5, 0.5, 0.50216, 0.50667, 0.5, 0.50292, 0.5, 0.49324, 0.50595, 0.5, 0.5, 0.49296, 0.49603, 0.5, 0.49938, 0.51519, 0.49802, 0.50015, 0.50018, 0.5, 0.5, 0.50014, 0.50009, 0.50008	0.5, 0.5, 0.50271, 0.5, 0.50423, 0.50089, 0.50689, 0.50994, 0.50054, 0.49864, 0.5, 0.49948, 0.49685, 0.50573, 0.5, 0.5047, 0.49719, 0.5, 0.5, 0.50411, 0.49496, 0.48934, 0.50531, 0.49876	N/A	0.50028
CLDN1	0.49738, 0.49954, 0.48877, 0.48827, 0.49259	0.63174, 0.96575, 0.56257, 0.6103, 0.95718, 0.80991, 0.54472, 0.62958, 0.94825, 0.58006, 0.66736, 0.66569	0.45864, 0.45677, 0.56766, 0.56378, 0.66276	0.48726, 0.49003, 0.50637, 0.60557, 0.49847, 0.49673, 0.50191, 0.50467, 0.50382, 0.51086, 0.69185, 0.4851, 0.48949, 0.60231, 0.49836, 0.62256	0.55188, 0.66752, 0.54982, 0.53953, 0.81822	0.50258, 0.47397, 0.48825, 0.47312, 0.48552, 0.49725, 0.47062, 0.47461, 0.48947, 0.5, 0.50803, 0.46154, 0.4631, 0.48655, 0.49802, 0.49383, 0.48765, 0.51883, 0.48828, 0.48906, 0.51441, 0.5, 0.49206, 0.48107, 0.50065, 0.5, 0.51393, 0.50127, 0.48151, 0.4985, 0.50119, 0.50333, 0.49844, 0.48605, 0.449, 0.49809, 0.50562, 0.49913, 0.49736, 0.41823, 0.49975, 0.50309, 0.50088, 0.5114, 0.5, 0.47782, 0.49869, 0.49121, 0.50226, 0.48838, 0.49829, 0.4913, 0.49317, 0.49173, 0.49216, 0.48079	0.64431, 0.60067, 0.53055, 0.69896, 0.68121, 0.56933, 0.74948, 0.56889, 0.72984, 0.73503, 0.76677, 0.71534, 0.75776, 0.75106, 0.72453, 0.57468, 0.71507, 0.79366, 0.7902, 0.69905, 0.66314, 0.68746, 0.61541, 0.70424, 0.65259, 0.71136, 0.75263	0.55664, 0.78888, 0.72925	0.60069, 0.5, 0.69616, 0.5, 0.54316, 0.56645, 0.65234, 0.56713, 0.58767, 0.50793, 0.59546, 0.59334, 0.49453, 0.64453, 0.53284
CLDN10	0.49577, 0.48316, 0.49901, 0.5, 0.49167	0.50889, 0.61328, 0.49043, 0.47309, 0.47102, 0.61043, 0.47201, 0.48279, 0.60758, 0.48421, 0.47476, 0.53923	0.49419, 0.60204, 0.70068, 0.66919, 0.67085	0.50309, 0.51252, 0.49032, 0.45632, 0.53046, 0.49447, 0.44095, 0.44944, 0.45622, 0.44718, 0.46371, 0.50269, 0.48928, 0.48788, 0.52456, 0.49868	0.5442, 0.50977, 0.48932, 0.50048, 0.73235	0.49635, 0.5033, 0.52203, 0.52979, 0.49284, 0.54502, 0.53396, 0.50769, 0.50002, 0.49841, 0.52704, 0.46781, 0.42317, 0.52123, 0.50888, 0.4479, 0.56082, 0.56565, 0.49855, 0.4932, 0.61036, 0.48667, 0.52343, 0.53258, 0.51779, 0.44168, 0.42537, 0.53712, 0.51466, 0.63372, 0.63597, 0.52242, 0.51218, 0.50112, 0.5001, 0.54044, 0.49515, 0.50545, 0.47381, 0.50759, 0.50982, 0.51358, 0.51602, 0.5151, 0.50045, 0.51361, 0.50326, 0.66874, 0.53167, 0.52539, 0.6088, 0.505, 0.48674, 0.5858, 0.46364, 0.45851, 0.5, 0.50712, 0.5, 0.5, 0.49196, 0.5	0.32437, 0.61701, 0.49478, 0.69271, 0.74793, 0.76098, 0.93053, 0.82512, 0.84959, 0.85538, 0.72372, 0.61206, 0.5189, 0.83407, 0.7538, 0.5371, 0.75447, 0.80287, 0.72629, 0.80727, 0.68398, 0.74204, 0.50554, 0.48823, 0.33081, 0.71591, 0.73473	N/A	0.65266, 0.5, 0.64724, 0.5, 0.5, 0.52684, 0.50384, 0.50686, 0.49815, 0.61147, 0.59622, 0.62376, 0.51953, 0.81547, 0.51149
CLDN11	0.51766, 0.50767, 0.51171, 0.50529, 0.50266	0.45146, 0.61026, 0.42576, 0.34964, 0.26104, 0.52604, 0.35423, 0.33334, 0.46861, 0.38551, 0.37591, 0.45164	0.37891, 0.44937, 0.45708, 0.34727, 0.41916	0.46687, 0.32998, 0.90674, 0.44107, 0.42028, 0.51359, 0.4469, 0.14086, 0.38459, 0.16053, 0.09974, 0.47407, 0.36785, 0.40426, 0.47722, 0.52645	0.43084, 0.47475, 0.51286, 0.46883, 0.4506	0.34936, 0.56485, 0.46866, 0.42059, 0.4302, 0.52398, 0.57213, 0.529, 0.37601, 0.51871, 0.65579, 0.41522, 0.53427, 0.45136, 0.59952, 0.50435, 0.46159, 0.47989, 0.24825, 0.48459, 0.50231, 0.43849, 0.72578, 0.52244, 0.61617, 0.39832, 0.48982, 0.53151, 0.61115, 0.5016, 0.50567, 0.53031, 0.51078, 0.4242, 0.50186, 0.5711, 0.48413, 0.4053, 0.43417, 0.41915, 0.45501, 0.51185, 0.35843, 0.29925, 0.51875, 0.71413, 0.52164, 0.49719, 0.46497, 0.51206, 0.36013, 0.46287, 0.40109, 0.36426, 0.47961, 0.28429, 0.14433, 0.47795, 0.49338, 0.5, 0.5, 0.37168	0.50155, 0.49944, 0.5, 0.48047, 0.4905, 0.46329, 0.50342, 0.48706, 0.49117, 0.49017, 0.50154, 0.49791, 0.46071, 0.49139, 0.50208, 0.49194, 0.4931, 0.50107, 0.48343, 0.46699, 0.47509, 0.49011, 0.49917, 0.49927, 0.50031, 0.50399, 0.48253	0.48462, 0.48265, 0.50395	0.49899, 0.51497, 0.5349, 0.50342, 0.50034, 0.49648, 0.49818, 0.50491, 0.48834, 0.45602, 0.46289
CLDN12	0.47162, 0.47275, 0.50339, 0.45912, 0.48148	0.68901, 0.61282, 0.59369, 0.59536, 0.61231, 0.62822, 0.56984, 0.68822, 0.56809, 0.55356, 0.60706, 0.50032	0.49947, 0.50621, 0.55987, 0.54009, 0.52667	0.74336, 0.88606, 0.83442, 0.75195, 0.79651, 0.63555, 0.57818, 0.55236, 0.82381, 0.52641, 0.69489, 0.7468, 0.85347, 0.76889, 0.79615, 0.72541	0.70425, 0.6699, 0.52751, 0.54567, 0.75518	0.72957, 0.72334, 0.6909, 0.75581, 0.67965, 0.73665, 0.68101, 0.71043, 0.72553, 0.46208, 0.48848, 0.45554, 0.47225, 0.5821, 0.67549, 0.56477, 0.69841, 0.69653, 0.65199, 0.71444, 0.56362, 0.55648, 0.62305, 0.61308, 0.5241, 0.58062, 0.55765, 0.54695, 0.53736, 0.56414, 0.55615, 0.57231, 0.50807, 0.54782, 0.72651, 0.61539, 0.66999, 0.53326, 0.52818, 0.56733, 0.54824, 0.53004, 0.52491, 0.53159, 0.50415, 0.52411, 0.55064, 0.6724, 0.51029, 0.55153, 0.65795, 0.49639, 0.69489, 0.77575, 0.76763, 0.66606, 0.59634, 0.53012, 0.52269, 0.5, 0.52425, 0.58784	0.47814, 0.57279, 0.67238, 0.62907, 0.60435, 0.63598, 0.67134, 0.54787, 0.61766, 0.65326, 0.66375, 0.69019, 0.57679, 0.64573, 0.6429, 0.63155, 0.64829, 0.61666, 0.63785, 0.61664, 0.5813, 0.64909, 0.70628, 0.62132, 0.6368, 0.70626, 0.56922	0.53636, 0.62759, 0.66108	0.60198, 0.5, 0.51941, 0.5, 0.57101, 0.53118, 0.51116, 0.58099, 0.52941, 0.52454, 0.53793, 0.55335, 0.56867, 0.77987, 0.59793
CLDN14	0.4996, 0.49914, 0.49985, 0.49626, 0.49938	0.63691, 0.51154, 0.50667, 0.52113, 0.50142, 0.49353, 0.50406, 0.65123, 0.4918, 0.5017, 0.49578, 0.48758	N/A	0.52475, 0.60182, 0.4902, 0.49929, 0.49603, 0.50592, 0.54148, 0.5, 0.50388, 0.49975, 0.49338, 0.52495, 0.57353, 0.49941, 0.49492, 0.50522	0.51221, 0.49413, 0.49326, 0.50189, 0.49839	0.50258, 0.5, 0.5, 0.5, 0.50906, 0.50355, 0.49376, 0.49608, 0.50149, 0.50377, 0.5, 0.49451, 0.49757, 0.5, 0.50445, 0.49691, 0.49036, 0.5, 0.50189, 0.5, 0.5, 0.5, 0.5046, 0.51163, 0.5, 0.49296, 0.50161, 0.50183, 0.50242, 0.49914, 0.50185, 0.5, 0.50022, 0.5, 0.49997, 0.50064, 0.50009, 0.50016, 0.49837, 0.50649, 0.49782, 0.5, 0.5, 0.49912, 0.50065, 0.5, 0.505, 0.49751	0.49331, 0.49708, 0.50058, 0.50281, 0.50412, 0.49891, 0.52759, 0.50591, 0.50651, 0.50138, 0.49457, 0.50851, 0.49771, 0.53256, 0.51452, 0.48874, 0.50579, 0.51142, 0.5083, 0.50232, 0.49947, 0.50485, 0.5087, 0.49283, 0.49606, 0.50307, 0.50497	0.50909, 0.66894, 0.51285	0.50476, 0.49973, 0.49924, 0.49921, 0.50397, 0.49992, 0.49974, 0.49903
CLDN15	0.51847, 0.53105, 0.4996, 0.40718, 0.53789	0.55146, 0.54927, 0.52798, 0.49765, 0.51085, 0.50686, 0.48655, 0.52725, 0.50113, 0.53195, 0.51033, 0.49719	0.49721, 0.48477, 0.49604, 0.50282, 0.49565	0.54572, 0.51379, 0.52629, 0.56631, 0.57143, 0.48478, 0.49626, 0.4607, 0.51529, 0.49913, 0.53764, 0.54561, 0.49709, 0.5701, 0.57161, 0.5588	0.77832, 0.52151, 0.60043, 0.50791, 0.63517	0.55162, 0.56702, 0.52453, 0.52811, 0.50659, 0.56607, 0.56116, 0.51694, 0.52181, 0.50307, 0.47956, 0.45796, 0.46164, 0.50292, 0.5618, 0.53892, 0.57066, 0.54325, 0.48374, 0.48896, 0.46356, 0.4284, 0.59766, 0.48636, 0.52035, 0.48921, 0.48125, 0.5023, 0.50651, 0.49299, 0.5012, 0.50664, 0.50185, 0.51314, 0.54962, 0.51967, 0.54344, 0.50435, 0.49954, 0.50731, 0.50354, 0.50998, 0.50393, 0.50152, 0.50048, 0.5157, 0.51529, 0.50885, 0.49913, 0.52637, 0.52409, 0.48835, 0.51933, 0.49665, 0.51261, 0.50479, 0.53706, 0.4634, 0.5, 0.5, 0.50777, 0.52349	0.49609, 0.5079, 0.43694, 0.51611, 0.65848, 0.55582, 0.50328, 0.45731, 0.58563, 0.514, 0.51648, 0.63542, 0.7874, 0.60249, 0.66114, 0.64585, 0.58696, 0.57027, 0.53094, 0.49787, 0.49039, 0.57344, 0.57897, 0.50913, 0.49962, 0.52459, 0.56755	0.46154, 0.49185, 0.50821	0.52919, 0.5, 0.58878, 0.5, 0.55854, 0.49802, 0.52113, 0.51166, 0.50855, 0.50409, 0.50355, 0.5082, 0.52162, 0.65289, 0.52162
CLDN16	0.5, 0.49978, 0.49949, 0.5, 0.5	0.49482, 0.6033, 0.45252, 0.36904, 0.27139, 0.30782, 0.441, 0.43704, 0.55213, 0.43514, 0.38961, 0.6163	0.50549, 0.56463, 0.65966, 0.5, 0.52703	0.44144, 0.35712, 0.37115, 0.38897, 0.40288, 0.55942, 0.3148, 0.11046, 0.50595, 0.28197, 0.15776, 0.44115, 0.39223, 0.40845, 0.47408, 0.21314	N/A	0.33774, 0.57107, 0.48551, 0.50327, 0.49933, 0.60227, 0.5284, 0.50926, 0.53279, 0.46102, 0.47532, 0.54235, 0.4408, 0.5245, 0.46292, 0.48282, 0.53794, 0.49648, 0.60694, 0.55066, 0.49425, 0.50539, 0.50085, 0.54715, 0.58124, 0.44259, 0.49916, 0.49806, 0.50187, 0.49736, 0.49759, 0.5012, 0.5, 0.49837, 0.49984, 0.50253, 0.49981, 0.5001, 0.50004, 0.50008, 0.49807, 0.49714, 0.5, 0.5, 0.5, 0.49934, 0.49948, 0.5, 0.49772, 0.5844, 0.43152, 0.3648	0.49555, 0.50171, 0.50058, 0.50956, 0.52128, 0.50178, 0.52215, 0.4943, 0.51698, 0.51917, 0.50481, 0.50102, 0.50881, 0.50768, 0.50752, 0.50289, 0.52113, 0.50844, 0.50131, 0.50736, 0.50396, 0.50888, 0.50462, 0.50805, 0.50523, 0.50203, 0.51491	0.49371, 0.5346, 0.50395	0.50432, 0.49826, 0.48428, 0.50334, 0.51604, 0.50299, 0.49301, 0.49582
CLDN17	N/A	N/A	N/A	N/A	N/A	N/A	N/A	N/A	0.49917, 0.5, 0.49976, 0.49966, 0.49964, 0.49983, 0.5
CLDN18	0.19516, 0.1889, 0.17234, 0.29237, 0.21663	0.48188, 0.50678, 0.50829, 0.46919, 0.45111, 0.46662, 0.45242, 0.50361, 0.52132, 0.43232, 0.50035, 0.55749	N/A	0.52006, 0.42591, 0.43239, 0.50144, 0.45366, 0.52926, 0.40996, 0.31517, 0.43567, 0.36826, 0.30224, 0.51002, 0.42779, 0.46565, 0.50918, 0.41474	0.50077, 0.48341, 0.49486, 0.50509, 0.58958	0.526, 0.52546, 0.50275, 0.50696, 0.52114, 0.55274, 0.51242, 0.47995, 0.53845, 0.48898, 0.52407, 0.50436, 0.49786, 0.52266, 0.49822, 0.51391, 0.49617, 0.53611, 0.51192, 0.50963, 0.49888, 0.46994, 0.52274, 0.52895, 0.51648, 0.50323, 0.51295, 0.49767, 0.50163, 0.50133, 0.49405, 0.53204, 0.53239, 0.51088, 0.50532	0.53791, 0.5088, 0.85847, 0.80301, 0.79876, 0.51307, 0.53536, 0.61766, 0.90841, 0.77612, 0.59013, 0.74197, 0.90805, 0.65722, 0.82154, 0.92621, 0.64945, 0.95278, 0.63498, 0.90514, 0.55023, 0.85204, 0.89802, 0.61017, 0.55343, 0.54003, 0.50125	N/A	0.48732, 0.5098, 0.50256, 0.87314, 0.51144, 0.50231, 0.51026, 0.50616
CLDN19	N/A	0.48706, 0.72683, 0.5121, 0.45336, 0.38715, 0.45025, 0.4213, 0.49462, 0.70235, 0.47079, 0.45294, 0.56207	N/A	0.46786, 0.46477, 0.47193, 0.4039, 0.44562, 0.54372, 0.40835, 0.28313, 0.48969, 0.49582, 0.37083, 0.48168, 0.45759, 0.40611, 0.45941, 0.38965	N/A	0.45522, 0.51041, 0.5072, 0.52532, 0.54781, 0.60638, 0.53222, 0.50433, 0.53643, 0.48822, 0.48927, 0.56899, 0.45015, 0.53872, 0.46597, 0.51535, 0.51644, 0.53947, 0.52836, 0.50325, 0.46528, 0.51809, 0.54066, 0.47909, 0.46426, 0.46854, 0.48542, 0.5, 0.50179, 0.5006, 0.49985, 0.5, 0.50008, 0.5, 0.49991, 0.50002, 0.49981, 0.50023, 0.5, 0.50106, 0.5, 0.49825, 0.50137, 0.5, 0.50669, 0.55039, 0.47767, 0.4715	0.5, 0.51033, 0.5, 0.5, 0.5, 0.5, 0.5, 0.49864, 0.5, 0.5, 0.5, 0.5, 0.5, 0.5, 0.5, 0.5, 0.5, 0.5, 0.5, 0.5, 0.5, 0.5, 0.50318, 0.5	N/A	0.4973, 0.48051, 0.50105, 0.51232, 0.50517, 0.50675, 0.50373
CLDN2	0.49879, 0.49494, 0.50467, 0.49613, 0.4858	0.5, 0.52308, 0.50624, 0.49905, 0.50142, 0.50031, 0.5, 0.49851, 0.51307, 0.51408, 0.5, 0.5102	N/A	0.50099, 0.49715, 0.51623, 0.50769, 0.49868, 0.50592, 0.50368, 0.50467, 0.49612, 0.48864, 0.5102, 0.501, 0.497, 0.50781, 0.49831, 0.48196	0.50685, 0.69524, 0.6341, 0.54226, 0.82423	0.5, 0.50527, 0.5, 0.50262, 0.51142, 0.50414, 0.48604, 0.50235, 0.5, 0.49148, 0.49766, 0.47619, 0.489, 0.5, 0.50044, 0.48765, 0.50669, 0.5, 0.49807, 0.50292, 0.52151, 0.5, 0.5125, 0.50751, 0.49739, 0.4931, 0.49926, 0.50134, 0.49795, 0.49963, 0.5096, 0.49985, 0.50004, 0.5, 0.50017, 0.50022, 0.50004, 0.50008, 0.50617, 0.50794, 0.50214, 0.50133	0.3488, 0.43971, 0.48187, 0.56896, 0.52724, 0.54045, 0.80554, 0.53008, 0.56975, 0.60038, 0.55314, 0.55173, 0.50358, 0.62628, 0.54291, 0.4951, 0.53122, 0.52434, 0.52165, 0.65555, 0.53493, 0.55808, 0.53933, 0.50852, 0.55246, 0.51027, 0.57949	0.5, 0.50373, 0.5	0.50018, 0.50026, 0.49924, 0.51979, 0.50845, 0.5019, 0.51023, 0.50174
CLDN20	N/A	0.5, 0.51154, 0.50667, 0.5, 0.5, 0.49676, 0.5, 0.5, 0.5098, 0.5, 0.52045, 0.52085	N/A	0.5071, 0.5016, 0.4902, 0.50933, 0.50382, 0.50567, 0.5, 0.48795, 0.49612, 0.50549, 0.51882, 0.50721, 0.49969, 0.50954, 0.5035, 0.50658	N/A	0.51031, 0.50316, 0.50017, 0.49793, 0.49961, 0.50732, 0.50714, 0.49887, 0.5118, 0.51698, 0.50989, 0.49656, 0.50312, 0.5087, 0.50245, 0.50032, 0.51224, 0.54272, 0.48294, 0.50292, 0.49537, 0.4977, 0.49471, 0.49767, 0.48868, 0.49344, 0.49761, 0.49951, 0.50208, 0.50453, 0.50185, 0.50045, 0.49997, 0.5, 0.49991, 0.5, 0.5, 0.5, 0.50104, 0.49769, 0.50074, 0.5, 0.5, 0.49934, 0.50196, 0.5, 0.51029, 0.48821, 0.50429, 0.50079	N/A	N/A	0.50372, 0.52049, 0.50616, 0.49969, 0.49949, 0.49929, 0.50239, 0.50253
CLDN22	N/A	0.51729, 0.49785, 0.50486, 0.5, 0.50425, 0.51938, 0.50813, 0.51209, 0.50654, 0.49737, 0.50709, 0.50059	0.51648, 0.52721, 0.5084, 0.5, 0.49558	0.50268, 0.50976, 0.50974, 0.50097, 0.51274, 0.50296, 0.50368, 0.5, 0.50775, 0.5, 0.5102, 0.50271, 0.51079, 0.50119, 0.51213, 0.51316	N/A	0.51546, 0.49536, 0.49525, 0.50262, 0.49452, 0.49262, 0.51, 0.4941, 0.51011, 0.5, 0.50994, 0.49456, 0.48987, 0.5, 0.50057, 0.50665, 0.50565, 0.51333, 0.50231, 0.49438, 0.5, 0.4957, 0.50328, 0.51135, 0.5, 0.50246, 0.49773, 0.49941, 0.50016, 0.50127, 0.49986, 0.49996, 0.50007, 0.50031, 0.49511, 0.49246, 0.50357, 0.49236	N/A	N/A	0.50023, 0.49949, 0.49984, 0.49983, 0.5, 0.49983, 0.50619
CLDN23	0.46461, 0.44922, 0.4638, 0.39325, 0.46699	0.48438, 0.55105, 0.49943, 0.51243, 0.54135, 0.53797, 0.51094, 0.49107, 0.51752, 0.50704, 0.50538, 0.47839	0.51648, 0.50665, 0.52101, 0.50781, 0.53604	0.50207, 0.54226, 0.50325, 0.51131, 0.4958, 0.49673, 0.48988, 0.5, 0.48849, 0.47727, 0.50683, 0.50213, 0.54642, 0.51195, 0.49665, 0.50285	0.76338, 0.54337, 0.52335, 0.55017, 0.52523	0.5, 0.48077, 0.48966, 0.48126, 0.48634, 0.47005, 0.5, 0.49096, 0.49021, 0.50189, 0.49533, 0.48535, 0.5, 0.5, 0.49407, 0.49907, 0.4747, 0.50261, 0.5, 0.48315, 0.5, 0.50224, 0.49471, 0.50179, 0.5, 0.5, 0.50741, 0.50223, 0.49265, 0.49759, 0.49759, 0.49832, 0.5, 0.50183, 0.51751, 0.49667, 0.49405, 0.4941, 0.50414, 0.48936, 0.50024, 0.49875, 0.50042, 0.50123, 0.5, 0.4859, 0.49594, 0.48216, 0.49214, 0.48948, 0.48858, 0.49565, 0.5, 0.49645	0.5124, 0.51702, 0.64092, 0.58024, 0.70481, 0.6129, 0.62771, 0.6708, 0.75345, 0.69561, 0.54286, 0.67728, 0.74488, 0.5952, 0.66353, 0.68928, 0.67135, 0.75722, 0.70102, 0.77161, 0.54325, 0.66871, 0.70329, 0.57323, 0.60414, 0.59045, 0.56534	0.49231, 0.56036, 0.51648	0.5736, 0.50056, 0.51309, 0.54427, 0.59428, 0.50443, 0.50429, 0.51285, 0.50875, 0.57799, 0.5
CLDN24	N/A	0.50464, 0.5, 0.49821, 0.5, 0.5, 0.50775, 0.5122, 0.50909, 0.5, 0.50704, 0.50752, 0.5	N/A	N/A	N/A	0.5, 0.5, 0.49498, 0.4902, 0.49257, 0.50059, 0.50286, 0.50118, 0.50075, 0.5, 0.49766, 0.502, 0.49757, 0.5, 0.5, 0.5, 0.49986, 0.5, 0.5, 0.5, 0.5, 0.5, 0.49735, 0.49793, 0.5, 0.5, 0.50323, 0.50206, 0.50091	N/A	N/A	0.50069, 0.49975, 0.49992, 0.5, 0.5, 0.49966, 0.50079
CLDN25	N/A	N/A	N/A	N/A	N/A	N/A	N/A	N/A	N/A
CLDN3	0.48571, 0.48617, 0.47278, 0.22036, 0.44753	0.5, 0.65375, 0.49286, 0.5, 0.50425, 0.63874, 0.50406, 0.50303, 0.66013, 0.49737, 0.5, 0.51751	0.84505, 0.81406, 0.88711, 0.86027, 0.88121	0.50099, 0.51163, 0.50942, 0.49774, 0.50515, 0.49967, 0.49724, 0.50935, 0.5, 0.5, 0.5, 0.501, 0.5102, 0.49777, 0.50521, 0.5	0.99056, 0.79467, 0.86956, 0.73048, 0.95954	0.47761, 0.46577, 0.495, 0.50349, 0.50195, 0.49484, 0.5, 0.49057, 0.49674, 0.5, 0.5, 0.48901, 0.5, 0.5, 0.50847, 0.50157, 0.49865, 0.5, 0.5, 0.5, 0.5, 0.5, 0.49735, 0.5036, 0.49731, 0.5, 0.49763, 0.5, 0.49821, 0.5, 0.50118, 0.50018, 0.49997, 0.50031, 0.5, 0.48551, 0.5, 0.49939, 0.49843, 0.49803, 0.5, 0.5, 0.50412, 0.50227, 0.50143, 0.4955	0.46699, 0.45579, 0.56815, 0.65576, 0.60857, 0.5357, 0.7079, 0.45989, 0.65795, 0.69238, 0.54372, 0.69116, 0.7896, 0.6099, 0.60761, 0.58996, 0.65903, 0.55119, 0.80438, 0.61603, 0.51501, 0.68969, 0.57416, 0.6473, 0.75145, 0.84548, 0.82148	0.59091, 0.81192, 0.63439	0.71678, 0.5, 0.46651, 0.5, 0.88295, 0.54847, 0.50667, 0.54512, 0.85079, 0.80823, 0.73938, 0.77908, 0.59488, 0.96521, 0.68955
CLDN4	0.46978, 0.48044, 0.43975, 0.14641, 0.37762	0.66406, 0.91438, 0.52479, 0.4981, 0.54554, 0.91884, 0.50803, 0.67774, 0.89542, 0.52817, 0.64351, 0.58533	0.77975, 0.8147, 0.90277, 0.80981, 0.89835	0.50594, 0.5, 0.52273, 0.49095, 0.49735, 0.5, 0.50093, 0.51109, 0.50784, 0.49975, 0.5, 0.50599, 0.5, 0.49107, 0.5035, 0.50397	0.99656, 0.91215, 0.87381, 0.85926, 0.97605	0.5, 0.46062, 0.4931, 0.49961, 0.5008, 0.50059, 0.5, 0.4833, 0.50149, 0.49663, 0.5025, 0.48535, 0.50136, 0.5, 0.49802, 0.49248, 0.49844, 0.50816, 0.5, 0.50292, 0.49164, 0.5, 0.5, 0.49973, 0.5, 0.49781, 0.49789, 0.49025, 0.51052, 0.51164, 0.5, 0.50315, 0.50481, 0.5, 0.50169, 0.52539, 0.50631, 0.50218, 0.5012, 0.49468, 0.5, 0.5, 0.5, 0.49956, 0.5, 0.5, 0.50206, 0.50113, 0.50071, 0.49301	0.58306, 0.71243, 0.76932, 0.82561, 0.83921, 0.89238, 0.86271, 0.73881, 0.95011, 0.93867, 0.80517, 0.89713, 0.93242, 0.87245, 0.8038, 0.86159, 0.8991, 0.91121, 0.87666, 0.9221, 0.75192, 0.9196, 0.8323, 0.90197, 0.77119, 0.85612, 0.90228	0.5, 0.49936, 0.50593	0.77889, 0.5, 0.6715, 0.98195, 0.97191, 0.66029, 0.67206, 0.77505, 0.852, 0.81345, 0.75444, 0.75348, 0.72926, 0.94191, 0.7351
CLDN5	0.83837, 0.83012, 0.8428, 0.7723, 0.92624	0.50464, 0.53462, 0.476, 0.47143, 0.46715, 0.46824, 0.4976, 0.49554, 0.51634, 0.46316, 0.38474, 0.52242	0.46124, 0.48817, 0.50344, 0.48297, 0.49558	0.49715, 0.46666, 0.50325, 0.50385, 0.49735, 0.5, 0.49724, 0.5, 0.51163, 0.49432, 0.5, 0.49717, 0.47978, 0.50391, 0.49661, 0.49742	0.51635, 0.50879, 0.50479, 0.51437, 0.54237	0.52062, 0.49945, 0.49828, 0.50087, 0.50706, 0.50355, 0.49376, 0.51138, 0.50299, 0.43361, 0.52459, 0.49462, 0.52795, 0.50435, 0.50646, 0.51773, 0.5, 0.50667, 0.51698, 0.5, 0.49268, 0.47076, 0.50113, 0.50775, 0.49569, 0.47422, 0.49292, 0.497, 0.42474, 0.14946, 0.29192, 0.49976, 0.39285, 0.47907, 0.50781, 0.54028, 0.517, 0.49917, 0.50158, 0.50506, 0.49971, 0.50137, 0.50229, 0.50031, 0.49123, 0.46012, 0.5003, 0.62281, 0.50952, 0.49825, 0.5716, 0.50061, 0.50206, 0.53968, 0.50071, 0.50067, 0.4982, 0.13462, 0.45915, 0.5, 0.42314, 0.54593	0.49703, 0.46069, 0.49791, 0.39808, 0.49149, 0.49595, 0.47291, 0.41534, 0.41321, 0.47679, 0.47822, 0.42469, 0.40153, 0.39394, 0.49183, 0.30731, 0.48441, 0.49249, 0.49849, 0.40742, 0.4562, 0.47905, 0.4986, 0.43984, 0.45949, 0.46637, 0.50173	0.23846, 0.33478, 0.48795	0.48599, 0.49834, 0.49645, 0.49305, 0.49832, 0.49112, 0.49062, 0.49388, 0.5, 0.49666, 0.46659
CLDN6	0.4998, 0.49993, 0.49964, 0.49974, 0.49907	0.5, 0.5, 0.5, 0.50704, 0.5, 0.50033, 0.5, 0.50455, 0.50327, 0.50185, 0.50376, 0.5	0.54753, 0.52041, 0.5084, 0.53906, 0.5045	0.50042, 0.5, 0.4902, 0.5, 0.50382, 0.5, 0.5, 0.50467, 0.5, 0.48864, 0.5, 0.50045, 0.5, 0.5, 0.5035, 0.49742	N/A	0.50515, 0.4976, 0.49655, 0.50262, 0.49961, 0.5065, 0.50143, 0.49686, 0.50672, 0.50189, 0.50018, 0.49634, 0.51154, 0.5, 0.5, 0.48765, 0.50793, 0.496, 0.50566, 0.50016, 0.5, 0.50224, 0.49735, 0.49585, 0.48795, 0.5, 0.50251, 0.50232, 0.50027, 0.50023, 0.50068, 0.5, 0.50031, 0.5003, 0.49872, 0.5, 0.50058, 0.50357, 0.50162, 0.50125, 0.49956, 0.5, 0.5, 0.49868, 0.5, 0.5, 0.5, 0.5068, 0.50071, 0.50333	0.51386, 0.49975, 0.5011, 0.5, 0.5, 0.5, 0.51379, 0.49417, 0.50118, 0.51441, 0.50172, 0.52239, 0.5, 0.51066, 0.51027, 0.49015, 0.51894, 0.50634, 0.51317, 0.50226, 0.5, 0.5, 0.50824, 0.49494, 0.49137, 0.54459, 0.52569	N/A	0.54215, 0.50009, 0.51205, 0.50094, 0.49933, 0.50028, 0.50221, 0.50253, 0.5, 0.9035, 0.5
CLDN7	0.48229, 0.48505, 0.48017, 0.18354, 0.43183	0.57812, 0.87537, 0.67595, 0.51311, 0.59632, 0.77393, 0.54065, 0.55473, 0.79412, 0.752, 0.64839, 0.81726	0.64661, 0.61794, 0.79869, 0.8045, 0.76282	0.50563, 0.59224, 0.52922, 0.4922, 0.50886, 0.51754, 0.49541, 0.49859, 0.49231, 0.50524, 0.52551, 0.5057, 0.57887, 0.49271, 0.50371, 0.51204	0.93088, 0.81936, 0.73426, 0.72299, 0.98062	0.47015, 0.44271, 0.46941, 0.50087, 0.4696, 0.48337, 0.46844, 0.46029, 0.47889, 0.48235, 0.50014, 0.48729, 0.50516, 0.49412, 0.50312, 0.4949, 0.48536, 0.496, 0.50219, 0.49438, 0.49701, 0.5, 0.50113, 0.48715, 0.5, 0.49091, 0.49045, 0.49515, 0.48634, 0.49759, 0.49793, 0.49662, 0.49376, 0.48968, 0.47881, 0.49164, 0.49391, 0.4926, 0.49688, 0.5, 0.49514, 0.49761, 0.49864, 0.49959, 0.49375, 0.47461, 0.48899, 0.47545, 0.48297, 0.48696, 0.49511, 0.42285, 0.47305, 0.49115, 0.5084, 0.5, 0.5, 0.5, 0.5, 0.5	0.52732, 0.52153, 0.72808, 0.69688, 0.8272, 0.85624, 0.88159, 0.84495, 0.865, 0.89381, 0.72707, 0.85299, 0.91892, 0.87308, 0.79281, 0.83392, 0.88733, 0.84298, 0.91273, 0.76079, 0.73771, 0.78846, 0.87405, 0.82162, 0.78468, 0.92266, 0.84304	0.53636, 0.69505, 0.61041	0.794, 0.80377, 0.54502, 0.84938, 0.80806, 0.74996, 0.59127, 0.78118, 0.79726, 0.76047, 0.67647, 0.72949, 0.66814, 0.91069, 0.59861
CLDN8	N/A	0.5, 0.50385, 0.5, 0.5, 0.50425, 0.57946, 0.5, 0.5, 0.5, 0.5, 0.51504, 0.55548	N/A	0.5, 0.5, 0.50325, 0.5, 0.49339, 0.50296, 0.49724, 0.5, 0.5, 0.5, 0.5, 0.5, 0.5, 0.5, 0.49322, 0.5	N/A	0.5, 0.4976, 0.5019, 0.4902, 0.50235, 0.50177, 0.50143, 0.48941, 0.50075	0.5, 0.5, 0.50195, 0.51471, 0.50147, 0.5, 0.49945, 0.51543, 0.50189, 0.5, 0.5, 0.49965, 0.5, 0.5, 0.5, 0.5, 0.49937, 0.50528, 0.5, 0.5, 0.49747, 0.49754, 0.51911, 0.50959	N/A	0.50733, 0.50695, 0.49899, 0.50305, 0.49983, 0.50253, 0.51279, 0.49936, 0.5, 0.5, 0.51405
CLDN9	0.49879, 0.49906, 0.49818, 0.49691, 0.49907	0.50781, 0.5, 0.5, 0.5, 0.50142, 0.51199, 0.5, 0.50303, 0.5, 0.5, 0.5, 0.49689	0.52198, 0.51701, 0.5042, 0.51562, 0.54955	0.50296, 0.49448, 0.5, 0.5, 0.5, 0.5, 0.502, 0.4985, 0.5, 0.50353, 0.50658	N/A	0.50773, 0.50316, 0.50224, 0.51309, 0.50706, 0.50946, 0.50143, 0.50785, 0.49722, 0.5, 0.5, 0.49817, 0.50385, 0.5087, 0.50452, 0.5, 0.49624, 0.5, 0.50189, 0.50358, 0.50396, 0.5, 0.49735, 0.50568, 0.49398, 0.5, 0.5, 0.50116, 0.50107, 0.5, 0.5, 0.49856, 0.50031, 0.5, 0.50721, 0.49926, 0.49802, 0.49911, 0.49944, 0.5, 0.50016, 0.5005, 0.49975, 0.49984, 0.5006, 0.50226, 0.50148, 0.50045, 0.5, 0.49825, 0.49829, 0.5, 0.50206, 0.51131, 0.51286, 0.504	0.5147, 0.49994, 0.50025, 0.50754, 0.5186, 0.50695, 0.53426, 0.49859, 0.52892, 0.52053, 0.55797, 0.60885, 0.50833, 0.56393, 0.52386, 0.48571, 0.56966, 0.54345, 0.54096, 0.5236, 0.50631, 0.51369, 0.57893, 0.49485, 0.50858, 0.51048, 0.56953	N/A	0.53625, 0.49957, 0.50513, 0.50133, 0.50845, 0.51926, 0.50826, 0.50348, 0.5, 0.60881, 0.51722
CLDND1	0.60833, 0.56663, 0.57597, 0.54414, 0.5447	0.4647, 0.58489, 0.53712, 0.45575, 0.45307, 0.49206, 0.6896, 0.52955, 0.68306, 0.57991, 0.48996, 0.62581	0.47866, 0.48654, 0.45778, 0.40074, 0.4764	0.59598, 0.59964, 0.54724, 0.60007, 0.69016, 0.42623, 0.44764, 0.59284, 0.59735, 0.39061, 0.49699, 0.60229, 0.56527, 0.62231, 0.71674, 0.45642	0.34886, 0.38206, 0.26043, 0.2775, 0.37713	0.7365, 0.63708, 0.69885, 0.6012, 0.66709, 0.65733, 0.76341, 0.72106, 0.66085, 0.57248, 0.53303, 0.49792, 0.46787, 0.58767, 0.69505, 0.47475, 0.5575, 0.56064, 0.26359, 0.54425, 0.38142, 0.48888, 0.56696, 0.64627, 0.58881, 0.45299, 0.46065, 0.55532, 0.65036, 0.46644, 0.53361, 0.53133, 0.49235, 0.46707, 0.64371, 0.51597, 0.64429, 0.42981, 0.43822, 0.51205, 0.52064, 0.46635, 0.39149, 0.41847, 0.50855, 0.70946, 0.59643, 0.61722, 0.4756, 0.5695, 0.42468, 0.46217, 0.48104, 0.43785, 0.72464, 0.52392, 0.10463, 0.50432, 0.51021, 0.51914, 0.49703, 0.43777	0.55909, 0.51747, 0.52219, 0.48728, 0.48745, 0.46591, 0.51692, 0.48499, 0.43006, 0.56391, 0.51427, 0.49941, 0.44656, 0.47622, 0.56407, 0.45566, 0.57679, 0.50305, 0.51447, 0.46013, 0.50827, 0.5197, 0.52332, 0.52555, 0.55141, 0.48453, 0.50566	0.45566, 0.38017, 0.54537	0.5761, 0.50477, 0.67296, 0.62963, 0.46003, 0.6699, 0.64825, 0.50173, 0.51767, 0.49701, 0.47077, 0.5023, 0.49416, 0.59509, 0.53726
CLEC10A	0.4996, 0.49892, 0.49854, 0.49768, 0.49835	0.49688, 0.5, 0.49821, 0.49619, 0.49635, 0.49029, 0.5, 0.5, 0.5, 0.5, 0.44515, 0.49068	0.48062, 0.47826, 0.47223, 0.4918, 0.4823	0.5014, 0.50388, 0.5, 0.47649, 0.4828, 0.44118, 0.48706, 0.5, 0.2371, 0.48295, 0.49338, 0.50145, 0.5, 0.47691, 0.48305, 0.45958	0.51877, 0.49162, 0.48078, 0.49181, 0.48796	0.5, 0.47321, 0.49655, 0.50087, 0.49296, 0.50118, 0.48462, 0.50039, 0.492, 0.50189, 0.49766, 0.5, 0.5, 0.5, 0.5, 0.5, 0.48171, 0.5, 0.49468, 0.47753, 0.5, 0.5, 0.49471, 0.49585, 0.5, 0.5, 0.50161, 0.46519, 0.5, 0.50023, 0.4988, 0.50215, 0.5, 0.50183, 0.49464, 0.48333, 0.45238, 0.49912, 0.5003, 0.49596, 0.49925, 0.50004, 0.49962, 0.49945, 0.50047, 0.49877, 0.49843, 0.4772, 0.491, 0.5, 0.49107, 0.48948	0.49822, 0.49648, 0.5, 0.49579, 0.48047, 0.4828, 0.47998, 0.4815, 0.4713, 0.49018, 0.46732, 0.40201, 0.49543, 0.44822, 0.4932, 0.48126, 0.46095, 0.46908, 0.49158, 0.48926, 0.46901, 0.48627, 0.49319, 0.48497, 0.49292, 0.48111, 0.48724	0.49231, 0.47964, 0.46661	0.46658, 0.45675, 0.5, 0.5, 0.44723, 0.47145, 0.49569, 0.48751, 0.47444, 0.46483, 0.46213, 0.46183
CLEC12A	0.50582, 0.4995, 0.49964, 0.50504, 0.49907	0.53569, 0.49405, 0.50802, 0.49653, 0.55055, 0.51376, 0.49531, 0.52733, 0.5, 0.52817, 0.46648, 0.56279	0.4845, 0.48913, 0.5042, 0.46721, 0.49558	0.4933, 0.4978, 0.50318, 0.43881, 0.45704, 0.4772, 0.48456, 0.49859, 0.23899, 0.47103, 0.45834, 0.49335, 0.49441, 0.43642, 0.47075, 0.4689	0.4993, 0.45272, 0.4871, 0.45833, 0.49327	0.50258, 0.47667, 0.49483, 0.5, 0.48596, 0.50177, 0.49793, 0.49607, 0.4942, 0.50189, 0.50485, 0.49267, 0.49747, 0.49673, 0.47431, 0.5, 0.47831, 0.484, 0.48587, 0.42697, 0.48432, 0.50224, 0.46296, 0.48963, 0.50338, 0.50246, 0.50484, 0.49242, 0.5, 0.50034, 0.5, 0.49545, 0.48532, 0.48837, 0.49544, 0.48579, 0.49603, 0.4997, 0.5003, 0.49468, 0.48859, 0.4998, 0.49995, 0.50008, 0.49837, 0.5098, 0.48952, 0.43973, 0.49214, 0.48816, 0.47766, 0.5, 0.46833, 0.49502, 0.50143, 0.49682	0.49792, 0.49824, 0.49948, 0.48905, 0.49629, 0.46165, 0.48757, 0.48415, 0.44307, 0.49034, 0.48325, 0.44723, 0.48341, 0.44803, 0.48617, 0.4912, 0.45486, 0.46598, 0.48606, 0.48793, 0.47035, 0.46476, 0.51167, 0.47542, 0.48361, 0.42989, 0.48085	0.5, 0.46318, 0.5	0.48051, 0.4422, 0.43701, 0.5, 0.5, 0.47201, 0.48028, 0.48028, 0.48999, 0.47786, 0.46053, 0.47457
CLEC12B	N/A	0.5, 0.5, 0.5, 0.4981, 0.51275, 0.4987, 0.49359, 0.50303, 0.5, 0.5, 0.49911, 0.50365	N/A	0.49942, 0.52047, 0.50325, 0.5047, 0.49074, 0.49346, 0.49811, 0.5, 0.4808, 0.5, 0.49007, 0.49945, 0.50213, 0.50112, 0.48983, 0.48969	0.5274, 0.50227, 0.50033, 0.49047, 0.49416	0.5, 0.4973, 0.5, 0.5, 0.50118, 0.50236, 0.5, 0.5, 0.50149, 0.5, 0.50485, 0.49817, 0.5, 0.50435, 0.49605, 0.50259, 0.49759, 0.496, 0.49845, 0.48315, 0.49306, 0.49546, 0.49543, 0.50388, 0.5, 0.5, 0.5, 0.5, 0.5102, 0.50143, 0.5	0.5, 0.5, 0.5, 0.49909, 0.5, 0.5, 0.49891, 0.5, 0.5, 0.5, 0.49919, 0.49948, 0.5, 0.5, 0.49874, 0.50111, 0.5, 0.49864, 0.5, 0.5, 0.5, 0.5, 0.5, 0.5	N/A	0.49962, 0.49913, 0.49873, 0.49984, 0.49899, 0.49921, 0.49957, 0.50125
CLEC14A	0.84249, 0.83459, 0.82222, 0.84621, 0.68656	0.4875, 0.5, 0.44286, 0.45619, 0.45879, 0.46821, 0.49359, 0.4881, 0.5, 0.47502, 0.38863, 0.31392	0.46318, 0.47826, 0.49682, 0.50365, 0.5	0.49971, 0.47293, 0.48039, 0.5, 0.49984, 0.5, 0.49618, 0.5, 0.50388, 0.5, 0.5, 0.49973, 0.47748, 0.5, 0.49843, 0.5	0.50424, 0.4984, 0.4964, 0.50811, 0.5356	0.50515, 0.61746, 0.50051, 0.48465, 0.50973, 0.48392, 0.51571, 0.49357, 0.48296, 0.47857, 0.50485, 0.51138, 0.5, 0.5, 0.50245, 0.5, 0.50098, 0.50667, 0.50032, 0.48876, 0.49836, 0.50448, 0.52198, 0.49908, 0.47647, 0.49296, 0.51014, 0.49922, 0.45719, 0.31648, 0.45305, 0.5, 0.46816, 0.48605, 0.48988, 0.4963, 0.49585, 0.50075, 0.50023, 0.50253, 0.50054, 0.50014, 0.50026, 0.50016, 0.50074, 0.48566, 0.50104, 0.50072, 0.5, 0.49956, 0.49417, 0.5, 0.49511, 0.45721, 0.51286, 0.51401, 0.48285, 0.16257, 0.5, 0.5, 0.5, 0.5	0.49763, 0.46292, 0.49791, 0.35752, 0.45489, 0.49585, 0.46233, 0.40407, 0.36403, 0.43539, 0.43901, 0.41624, 0.35809, 0.35865, 0.47125, 0.29445, 0.46941, 0.48983, 0.48493, 0.35086, 0.42491, 0.46613, 0.39591, 0.39484, 0.42256, 0.45769, 0.49647	0.28462, 0.2611, 0.49398	0.49048, 0.50081, 0.49899, 0.49425, 0.5008, 0.48428, 0.48709, 0.49324
CLEC17A	N/A	0.52036, 0.52083, 0.5115, 0.50803, 0.47034, 0.49797, 0.50334, 0.4881, 0.51773, 0.5017, 0.49849, 0.53401	N/A	0.46066, 0.41399, 0.51795, 0.43512, 0.41191, 0.48478, 0.39984, 0.33757, 0.48699, 0.43544, 0.32984, 0.46511, 0.39857, 0.433, 0.42726, 0.44818	0.48735, 0.48511, 0.47166, 0.4865, 0.48047	0.48777, 0.47987, 0.46402, 0.50317, 0.44089, 0.4753, 0.35257, 0.42176, 0.41867, 0.50243, 0.49841, 0.49079, 0.50769, 0.46747, 0.4249, 0.47979, 0.46345, 0.52245, 0.49683, 0.45479, 0.45699, 0.48079, 0.50592, 0.4747, 0.49731, 0.49781, 0.50502, 0.48605, 0.4804, 0.46889, 0.47619, 0.49867, 0.50016, 0.5, 0.4985, 0.49984, 0.49972, 0.5, 0.5006, 0.49908, 0.50134, 0.49737, 0.49686, 0.49737, 0.49823, 0.5, 0.5, 0.359, 0.37464, 0.45498	0.5, 0.49796, 0.5, 0.50239, 0.5, 0.5, 0.50207, 0.5, 0.5, 0.5, 0.5, 0.49895, 0.5, 0.5, 0.49916, 0.49864, 0.5, 0.5, 0.5008, 0.5, 0.5, 0.5, 0.5, 0.5	N/A	0.49963, 0.50538, 0.5, 0.5, 0.5, 0.49966, 0.49968
CLEC1A	0.54197, 0.5451, 0.55158, 0.52273, 0.53305	0.50596, 0.58462, 0.50605, 0.49366, 0.47853, 0.4892, 0.50813, 0.51057, 0.55556, 0.48421, 0.4526, 0.41598	0.49225, 0.49275, 0.4919, 0.4959, 0.49115	0.49687, 0.4927, 0.49338, 0.49245, 0.49339, 0.49346, 0.50368, 0.50467, 0.45379, 0.56643, 0.53061, 0.49691, 0.49645, 0.49266, 0.49661, 0.49875	0.48692, 0.472, 0.47882, 0.48365, 0.51459	0.49508, 0.46593, 0.48115, 0.5, 0.48634, 0.50236, 0.47978, 0.4843, 0.492, 0.5, 0.49766, 0.49084, 0.49367, 0.5, 0.49209, 0.5, 0.48313, 0.496, 0.49468, 0.48876, 0.49306, 0.5, 0.46825, 0.48963, 0.5, 0.5, 0.5, 0.4932, 0.48529, 0.46164, 0.48469, 0.49856, 0.4894, 0.49302, 0.49638, 0.48889, 0.50366, 0.49941, 0.49985, 0.49593, 0.49788, 0.4997, 0.50004, 0.50039, 0.48426, 0.4083, 0.49869, 0.48954, 0.49686, 0.49496, 0.49057, 0.5, 0.49107, 0.4848, 0.50071, 0.5	0.49822, 0.49196, 0.49843, 0.46782, 0.46676, 0.49476, 0.48195, 0.46667, 0.45022, 0.45849, 0.46885, 0.46559, 0.44326, 0.44665, 0.49579, 0.40188, 0.49442, 0.4934, 0.48993, 0.4504, 0.47283, 0.48821, 0.47284, 0.4641, 0.45821, 0.47446, 0.49612	0.48462, 0.44944, 0.49398	0.49604, 0.49587, 0.50307, 0.49607, 0.49846, 0.49424, 0.49309, 0.49483
CLEC1B	N/A	0.5, 0.5, 0.5, 0.5, 0.50425, 0.5, 0.5, 0.49851, 0.5, 0.5, 0.49789, 0.5	N/A	0.49971, 0.49858, 0.50325, 0.49774, 0.49471, 0.49967, 0.49815, 0.5, 0.47674, 0.49975, 0.5, 0.49972, 0.4985, 0.49777, 0.49322, 0.49613	0.50255, 0.48809, 0.50463, 0.48321, 0.50038	0.5, 0.5, 0.5, 0.5, 0.49412, 0.5, 0.5, 0.49639, 0.5, 0.49468, 0.49438, 0.5, 0.5, 0.49471, 0.49585, 0.5, 0.5, 0.5, 0.5, 0.50146, 0.49741, 0.5	N/A	N/A	0.50689, 0.51158, 0.49834, 0.50188, 0.5049, 0.50085, 0.50489
CLEC2A	N/A	0.5, 0.50385, 0.5, 0.5, 0.59773, 0.5, 0.5, 0.5, 0.50327, 0.5, 0.5, 0.5	N/A	N/A	N/A	0.5, 0.51247	N/A	N/A	0.49947, 0.5, 0.49969, 0.50216, 0.5, 0.5, 0.4992
CLEC2B	0.57937, 0.67704, 0.65635, 0.66906, 0.72156	0.59009, 0.78626, 0.86805, 0.6433, 0.85683, 0.49734, 0.67443, 0.64582, 0.80499, 0.86694, 0.43596, 0.36703	0.44512, 0.44188, 0.41566, 0.40126, 0.39381	0.49079, 0.42213, 0.7493, 0.38482, 0.50809, 0.29682, 0.42842, 0.48452, 0.18478, 0.31131, 0.40935, 0.49158, 0.38707, 0.37688, 0.51536, 0.31803	0.26483, 0.24468, 0.36763, 0.21274, 0.17957	0.45992, 0.15719, 0.3051, 0.37813, 0.27297, 0.4163, 0.24248, 0.46449, 0.40122, 0.48216, 0.5, 0.4157, 0.33992, 0.42128, 0.37352, 0.4929, 0.34139, 0.35563, 0.50442, 0.32463, 0.42361, 0.49327, 0.46977, 0.43983, 0.5, 0.48592, 0.48144, 0.43183, 0.36212, 0.43569, 0.41895, 0.45094, 0.43751, 0.37582, 0.47117, 0.36577, 0.40079, 0.5104, 0.48333, 0.41134, 0.4162, 0.46209, 0.50994, 0.61212, 0.49213, 0.23588, 0.40607, 0.25085, 0.45772, 0.32807, 0.40046, 0.43648, 0.4393, 0.66356, 0.42466, 0.47952, 0.48971, 0.39923, 0.48961, 0.5822, 0.39873, 0.37337	0.48605, 0.49089, 0.49425, 0.4121, 0.40579, 0.36344, 0.40086, 0.34616, 0.52719, 0.36182, 0.35943, 0.38367, 0.30482, 0.30541, 0.45031, 0.2189, 0.33883, 0.37183, 0.35077, 0.35299, 0.43882, 0.35835, 0.40247, 0.42821, 0.41586, 0.22002, 0.29821	0.43846, 0.3186, 0.4615	0.32265, 0.3281, 0.53303, 0.4376, 0.22898, 0.42263, 0.45348, 0.4523, 0.52143, 0.50441, 0.48657, 0.42156, 0.40783, 0.29194, 0.49379
CLEC2D	0.49638, 0.50135, 0.49789, 0.4982, 0.4963	0.47451, 0.64954, 0.56457, 0.40496, 0.39395, 0.28889, 0.62617, 0.45356, 0.60774, 0.54388, 0.39561, 0.60172	0.51582, 0.46771, 0.51707, 0.5251, 0.5045	0.1574, 0.23247, 0.22072, 0.30365, 0.17988, 0.25533, 0.17773, 0.2815, 0.42401, 0.2289, 0.10414, 0.14914, 0.19161, 0.29684, 0.19287, 0.17214	0.11984, 0.16859, 0.34612, 0.13415, 0.04959	0.58909, 0.63458, 0.5478, 0.62235, 0.61369, 0.58604, 0.53732, 0.46324, 0.64763, 0.50092, 0.49816, 0.50139, 0.51183, 0.50373, 0.66504, 0.42231, 0.5073, 0.38245, 0.59755, 0.41783, 0.51717, 0.48049, 0.58182, 0.52916, 0.57082, 0.42403, 0.45512, 0.5047, 0.52106, 0.49609, 0.50382, 0.4933, 0.51477, 0.5689, 0.51618, 0.49005, 0.46865, 0.50282, 0.50085, 0.52141, 0.50081, 0.50944, 0.50292, 0.5035, 0.49789, 0.3617, 0.50447, 0.49406, 0.49442, 0.49545, 0.48894, 0.48909, 0.53851, 0.58137, 0.49596, 0.49537, 0.56193, 0.51538, 0.52842, 0.5, 0.49959, 0.53732	0.55017, 0.46799, 0.49849, 0.49842, 0.48635, 0.49296, 0.47372, 0.48568, 0.49761, 0.48235, 0.50702, 0.49669, 0.49907, 0.50408, 0.48937, 0.48804, 0.48023, 0.42198, 0.50182, 0.50426, 0.48988, 0.48396, 0.50759, 0.49065, 0.49238, 0.4361, 0.49373	0.38462, 0.48554, 0.49064	0.38679, 0.39987, 0.51558, 0.5, 0.3968, 0.52329, 0.75027, 0.46333, 0.47456, 0.52186, 0.55953, 0.50683, 0.49342, 0.53018, 0.50514
CLEC2L	N/A	0.5, 0.5, 0.5, 0.5, 0.5, 0.51587, 0.50406, 0.49702, 0.5, 0.49474, 0.50376, 0.70879	N/A	0.5, 0.49715, 0.5, 0.5, 0.49868, 0.49673, 0.49724, 0.5, 0.72664, 0.50549, 0.49669, 0.5, 0.497, 0.5, 0.49831, 0.58325	N/A	0.50189, 0.50971, 0.52115, 0.5, 0.5, 0.49605, 0.5, 0.50096, 0.5, 0.50189, 0.50877, 0.5, 0.5, 0.5, 0.46473, 0.5, 0.5, 0.5, 0.50116, 0.5008, 0.5, 0.50034, 0.5, 0.50031, 0.5, 0.50003, 0.5, 0.50008, 0.50042, 0.50004, 0.5, 0.49969, 0.4987, 0.5, 0.53732	0.5, 0.5, 0.49932, 0.5, 0.5, 0.5, 0.49782, 0.5, 0.5, 0.5, 0.5, 0.5, 0.5, 0.5, 0.5, 0.5, 0.4994, 0.4984, 0.5, 0.5, 0.5, 0.5, 0.5, 0.5	N/A	0.50755, 0.51588, 0.60607, 0.5007, 0.49949, 0.49992, 0.50111, 0.51552
CLEC4A	0.4996, 0.50082, 0.50314, 0.50374, 0.49414	0.49658, 0.54725, 0.48495, 0.50849, 0.48872, 0.49717, 0.49937, 0.49104, 0.54875, 0.50178, 0.39248, 0.4794	0.48643, 0.47464, 0.4853, 0.47951, 0.47373	0.49926, 0.47613, 0.50236, 0.42057, 0.47926, 0.45763, 0.46872, 0.49398, 0.22745, 0.41371, 0.46358, 0.50163, 0.46697, 0.42184, 0.481, 0.44995	0.45656, 0.45065, 0.46724, 0.45378, 0.44154	0.484, 0.44813, 0.45476, 0.48342, 0.43265, 0.44171, 0.42026, 0.49538, 0.46124, 0.48857, 0.48634, 0.4576, 0.48647, 0.47606, 0.45059, 0.49814, 0.43861, 0.53088, 0.53352, 0.42933, 0.37015, 0.49642, 0.46356, 0.49259, 0.52226, 0.49504, 0.48057, 0.49274, 0.46748, 0.48877, 0.495, 0.48563, 0.49092, 0.48376, 0.46038, 0.45858, 0.4259, 0.49976, 0.49876, 0.43749, 0.4863, 0.4979, 0.50047, 0.49864, 0.49955, 0.48315, 0.47949, 0.42982, 0.49116, 0.46605, 0.4381, 0.48743, 0.45863, 0.39349, 0.4856, 0.4912, 0.50407, 0.50768, 0.5, 0.5, 0.5, 0.5	0.49466, 0.49674, 0.49791, 0.49191, 0.49218, 0.48441, 0.46226, 0.47867, 0.47542, 0.48309, 0.48255, 0.4388, 0.49195, 0.45445, 0.49292, 0.47167, 0.45851, 0.47037, 0.488, 0.48929, 0.47197, 0.4831, 0.48813, 0.49527, 0.49609, 0.44588, 0.47874	0.5, 0.46252, 0.44578	0.47186, 0.4415, 0.42301, 0.5, 0.44948, 0.4665, 0.46783, 0.48608, 0.48253, 0.48961, 0.4834, 0.47159, 0.5, 0.38364, 0.5
CLEC4C	N/A	0.52451, 0.50069, 0.49876, 0.50334, 0.50255, 0.50434, 0.49437, 0.49521, 0.47927, 0.50597, 0.49129, 0.53499	N/A	0.48752, 0.47154, 0.48179, 0.45437, 0.48985, 0.47504, 0.45897, 0.36482, 0.47533, 0.4503, 0.36799, 0.48847, 0.46246, 0.47046, 0.50978, 0.44249	N/A	0.47273, 0.50447, 0.50981, 0.49967, 0.49683, 0.50391, 0.50571, 0.50198, 0.50193, 0.49488, 0.48585, 0.50871, 0.49085, 0.50885, 0.51089, 0.49277, 0.50377, 0.47029, 0.51208, 0.50325, 0.53106, 0.50173, 0.50872, 0.52324, 0.49471, 0.48616, 0.49662, 0.50441, 0.50754, 0.48557, 0.49611	N/A	N/A	0.49984, 0.49938, 0.49924, 0.50023, 0.49916, 0.50028, 0.49864, 0.50012
CLEC4D	N/A	0.5, 0.5, 0.5, 0.4981, 0.5, 0.50031, 0.49359, 0.50005, 0.5, 0.5, 0.48523, 0.49379	N/A	0.49872, 0.49573, 0.5, 0.49548, 0.48148, 0.49611, 0.48424, 0.5, 0.36338, 0.49432, 0.49669, 0.49873, 0.4955, 0.49554, 0.48136, 0.48454	0.49648, 0.49359, 0.50016, 0.48845, 0.50839	0.50258, 0.50495, 0.5, 0.50175, 0.49845, 0.50118, 0.49024, 0.50078, 0.50373, 0.48571, 0.50485, 0.49634, 0.50385, 0.5, 0.49605, 0.50259, 0.49264, 0.5, 0.48246, 0.47191, 0.5, 0.5, 0.47884, 0.49793, 0.50338, 0.5, 0.49766, 0.49744, 0.50053, 0.5, 0.5, 0.49976, 0.5, 0.49302, 0.50112, 0.49519, 0.5, 0.49941, 0.50122, 0.5, 0.49484, 0.4998, 0.50004, 0.4996, 0.49913, 0.4986, 0.5, 0.49342, 0.49882, 0.5, 0.47531, 0.49811, 0.49647, 0.49682	0.49703, 0.49858, 0.50058, 0.5, 0.5, 0.49886, 0.48615, 0.49807, 0.49676, 0.49918, 0.48866, 0.49037, 0.49908, 0.48527, 0.49913, 0.5, 0.48103, 0.4925, 0.50143, 0.49874, 0.4968, 0.49958, 0.5, 0.49981, 0.49836, 0.4921, 0.49824	N/A	0.49409, 0.48962, 0.47391, 0.49182, 0.49764, 0.49949, 0.49642, 0.4889
CLEC4E	0.4998, 0.50168, 0.49993, 0.49987, 0.49877	0.52383, 0.5554, 0.44581, 0.45092, 0.4742, 0.46793, 0.49969, 0.45483, 0.50145, 0.48036, 0.45773, 0.5127	0.48837, 0.47826, 0.46239, 0.47503, 0.4823	0.46758, 0.46505, 0.49402, 0.45553, 0.38957, 0.41952, 0.32146, 0.24468, 0.21684, 0.30513, 0.2447, 0.47348, 0.42992, 0.43886, 0.45621, 0.4844	0.51584, 0.49977, 0.51882, 0.51297, 0.58615	0.52881, 0.48025, 0.49649, 0.4815, 0.50751, 0.58482, 0.60677, 0.53143, 0.61074, 0.45795, 0.51758, 0.53163, 0.49864, 0.52624, 0.50787, 0.52923, 0.5135, 0.47563, 0.49193, 0.42371, 0.5448, 0.51812, 0.40993, 0.51695, 0.48518, 0.45754, 0.49931, 0.48575, 0.48555, 0.48832, 0.45578, 0.494, 0.49563, 0.46047, 0.49622, 0.47222, 0.48214, 0.49497, 0.50065, 0.46809, 0.48418, 0.49824, 0.49998, 0.49723, 0.49495, 0.46091, 0.49142, 0.35547, 0.49214, 0.47466, 0.46993, 0.46548, 0.46994, 0.50235, 0.53182, 0.46488, 0.49574, 0.20572, 0.48749, 0.5, 0.5, 0.5	0.49369, 0.49799, 0.49379, 0.49537, 0.49118, 0.49883, 0.5196, 0.48348, 0.47582, 0.49171, 0.47709, 0.46688, 0.49452, 0.46493, 0.48862, 0.49932, 0.44775, 0.46806, 0.49645, 0.48866, 0.4836, 0.48884, 0.49217, 0.47543, 0.48934, 0.45203, 0.49428	0.5, 0.47751, 0.47081	0.4635, 0.43155, 0.5, 0.5, 0.5, 0.45878, 0.32194, 0.46603, 0.49329, 0.48787, 0.48497, 0.4435
CLEC4F	0.5, 0.49993, 0.49985, 0.49974, 0.5	0.49688, 0.51154, 0.5, 0.49714, 0.5, 0.5, 0.5, 0.5, 0.50654, 0.5, 0.48945, 0.48758	0.49612, 0.5102, 0.50113, 0.51562, 0.5	0.5, 0.49858, 0.51299, 0.50317, 0.49471, 0.49244, 0.50821, 0.5, 0.51553, 0.5, 0.49669, 0.5, 0.4985, 0.50335, 0.49661, 0.5	0.49883, 0.50413, 0.49612, 0.49859, 0.49708	0.52577, 0.5081, 0.5019, 0.50873, 0.49919, 0.51182, 0.50092, 0.51214, 0.50299, 0.5004, 0.49478, 0.48435, 0.51154, 0.5, 0.52348, 0.5, 0.50565, 0.5, 0.50422, 0.50325, 0.5, 0.49773, 0.50066, 0.47777, 0.51014, 0.49577, 0.50484, 0.5, 0.50213, 0.5, 0.50137, 0.5, 0.50093, 0.49985, 0.49998, 0.5, 0.50008, 0.50016, 0.50004, 0.5, 0.50216, 0.50072, 0.49956, 0.5, 0.5, 0.49759, 0.49901, 0.5, 0.55571, 0.518	0.50145, 0.50007, 0.50114, 0.49841, 0.49752, 0.5, 0.49836, 0.5, 0.49788, 0.5, 0.49839, 0.49913, 0.5, 0.50138, 0.49865, 0.50013, 0.49842, 0.50129, 0.50037, 0.50361, 0.49981, 0.5, 0.49884, 0.5	N/A	0.49945, 0.49938, 0.49848, 0.49795, 0.49781, 0.49964, 0.50043, 0.49952
CLEC4G	0.4998, 0.5, 0.49985, 0.49897, 0.5	0.49688, 0.5, 0.49821, 0.5, 0.5, 0.49838, 0.5, 0.5, 0.5, 0.5, 0.48523, 0.5	N/A	0.49872, 0.48646, 0.5, 0.49774, 0.49735, 0.5, 0.49724, 0.5, 0.48438, 0.47727, 0.5, 0.49873, 0.49243, 0.49777, 0.5, 0.49485	N/A	0.5, 0.49939, 0.5, 0.49934, 0.49941, 0.5	0.5, 0.5, 0.49829, 0.49841, 0.49917, 0.5, 0.5, 0.50445, 0.5, 0.5, 0.49778, 0.49948, 0.5, 0.4931, 0.5, 0.49864, 0.5, 0.5, 0.5, 0.5, 0.5, 0.5, 0.5, 0.49806	N/A	0.49868, 0.49712, 0.50513, 0.50016, 0.5, 0.49814, 0.49847, 0.49307
CLEC4M	N/A	0.5, 0.5, 0.49643, 0.5, 0.5, 0.50194, 0.5, 0.5, 0.5, 0.49474, 0.48523, 0.49689	N/A	0.5007, 0.48463, 0.5, 0.5, 0.49735, 0.5, 0.5, 0.5, 0.48837, 0.49988, 0.5, 0.50072, 0.48993, 0.5, 0.49831, 0.49742	N/A	0.5, 0.50027, 0.50023, 0.50017, 0.5, 0.50031, 0.50015, 0.49985, 0.5, 0.50025, 0.50004, 0.49995, 0.49984	N/A	0.47692, 0.49679, 0.5	0.49983, 0.492, 0.48971, 0.50322, 0.51762, 0.50697, 0.50335, 0.50612
CLEC5A	0.5, 0.49993, 0.49985, 0.49961, 0.49969	0.49375, 0.49405, 0.49821, 0.49619, 0.50142, 0.49706, 0.5, 0.5, 0.5, 0.5, 0.43381, 0.4816	0.49031, 0.47826, 0.45259, 0.45902, 0.4823	0.5007, 0.49858, 0.50649, 0.48564, 0.47619, 0.4902, 0.47315, 0.5, 0.41473, 0.44886, 0.49669, 0.50072, 0.4985, 0.47991, 0.47458, 0.46134	0.50556, 0.50286, 0.4832, 0.49727, 0.51063	0.51031, 0.43269, 0.47265, 0.4543, 0.47159, 0.46467, 0.45051, 0.48503, 0.4917, 0.49477, 0.5, 0.47619, 0.47945, 0.38824, 0.45622, 0.49763, 0.36652, 0.50123, 0.49888, 0.3673, 0.44317, 0.49091, 0.42063, 0.44398, 0.48795, 0.49539, 0.49164, 0.36297, 0.36214, 0.47045, 0.49431, 0.43609, 0.4374, 0.42947, 0.43558, 0.37872, 0.46186, 0.4494, 0.49536, 0.35333, 0.41631, 0.47943, 0.47671, 0.49271, 0.5, 0.38102, 0.4688, 0.34484, 0.48585, 0.39543, 0.46418, 0.47009, 0.47711, 0.2765, 0.4623, 0.502, 0.5, 0.5, 0.48193, 0.5742, 0.42557, 0.5	0.49021, 0.49874, 0.49377, 0.4919, 0.49653, 0.47719, 0.49607, 0.4657, 0.45776, 0.49204, 0.47351, 0.41693, 0.49361, 0.47295, 0.49265, 0.47473, 0.37878, 0.46477, 0.49395, 0.49497, 0.48621, 0.48694, 0.50051, 0.46753, 0.49732, 0.43266, 0.46959	0.5, 0.48907, 0.4759	0.48651, 0.47305, 0.5, 0.31861, 0.45038, 0.46651, 0.49845, 0.48948, 0.47562, 0.46751, 0.47937, 0.46477, 0.35879, 0.37482, 0.5
CLEC6A	N/A	0.49688, 0.5, 0.5, 0.49714, 0.5, 0.49676, 0.5, 0.5, 0.50327, 0.5, 0.49156, 0.49689	N/A	0.5, 0.5, 0.50325, 0.49548, 0.49074, 0.48323, 0.49533, 0.5, 0.37597, 0.5, 0.49669, 0.5, 0.5, 0.49554, 0.48983, 0.48969	N/A	0.50258, 0.49865, 0.5, 0.5, 0.50118, 0.50177, 0.50286, 0.49568, 0.5, 0.49472, 0.5, 0.5, 0.49757, 0.5, 0.5, 0.49691, 0.49759, 0.5, 0.50566, 0.5, 0.5, 0.5, 0.49206, 0.5, 0.5, 0.5, 0.49928, 0.50015, 0.50015, 0.48936, 0.4999, 0.5, 0.5, 0.5	0.5, 0.5, 0.5, 0.49728, 0.5, 0.5, 0.5, 0.50206, 0.49836, 0.5, 0.49689, 0.5, 0.5, 0.49569, 0.49874, 0.49922, 0.5, 0.5, 0.5, 0.5, 0.5, 0.5, 0.5, 0.5	N/A	0.49838, 0.49957, 0.50642, 0.49921, 0.49916, 0.49964, 0.49949, 0.50031
CLEC7A	0.55962, 0.54592, 0.51998, 0.5321, 0.54873	0.74224, 0.73864, 0.81581, 0.55818, 0.66569, 0.32886, 0.73952, 0.67154, 0.81935, 0.85048, 0.45877, 0.53902	0.47093, 0.44928, 0.41566, 0.4334, 0.43805	0.35322, 0.2862, 0.30023, 0.26904, 0.2642, 0.37359, 0.23584, 0.08991, 0.08774, 0.09316, 0.0868, 0.37083, 0.24554, 0.25507, 0.3339, 0.17519	0.46034, 0.41745, 0.48446, 0.41004, 0.48597	0.26604, 0.10148, 0.16013, 0.09178, 0.16026, 0.17761, 0.09068, 0.05473, 0.21706, 0.4224, 0.53847, 0.49992, 0.41563, 0.2756, 0.35235, 0.45916, 0.27565, 0.41568, 0.57557, 0.27374, 0.42533, 0.45382, 0.35409, 0.41844, 0.49569, 0.47082, 0.52147, 0.36028, 0.33198, 0.47366, 0.43662, 0.32418, 0.41949, 0.28505, 0.23709, 0.173, 0.18056, 0.44812, 0.49266, 0.3895, 0.40791, 0.47838, 0.4841, 0.49136, 0.45482, 0.18808, 0.42405, 0.25757, 0.37421, 0.36043, 0.30967, 0.46661, 0.2342, 0.24495, 0.11769, 0.20607, 0.49241, 0.54095, 0.47159, 0.78614, 0.38299, 0.26338	0.49041, 0.49313, 0.49216, 0.47698, 0.46164, 0.47189, 0.42336, 0.44516, 0.45285, 0.48874, 0.43965, 0.34817, 0.47325, 0.40705, 0.4927, 0.43361, 0.36594, 0.44415, 0.47798, 0.47631, 0.44821, 0.45329, 0.48667, 0.46656, 0.47661, 0.36391, 0.46815	0.5, 0.43903, 0.38338	0.44196, 0.39767, 0.414, 0.21624, 0.42856, 0.39704, 0.42427, 0.46015, 0.44882, 0.41748, 0.46567, 0.36278, 0.38228, 0.25681, 0.45174
CLEC9A	0.4996, 0.49993, 0.49993, 0.49987, 0.5	0.5, 0.51154, 0.49821, 0.49905, 0.5085, 0.49838, 0.50406, 0.49702, 0.50654, 0.52569, 0.49156, 0.49379	N/A	0.49715, 0.49715, 0.50325, 0.49548, 0.49603, 0.5, 0.49537, 0.5, 0.48062, 0.49963, 0.49669, 0.49717, 0.4985, 0.49554, 0.49831, 0.5	N/A	0.45522, 0.46154, 0.25637, 0.2948, 0.35749, 0.34265, 0.34785, 0.36905, 0.28, 0.5, 0.50485, 0.5, 0.5, 0.49412, 0.48814, 0.5, 0.46024, 0.492, 0.5, 0.48315, 0.47222, 0.5, 0.48677, 0.4917, 0.5, 0.5, 0.50161, 0.49903, 0.5, 0.50011, 0.49759, 0.49856, 0.49157, 0.46977, 0.4664, 0.47556, 0.45437, 0.4997, 0.50004, 0.5, 0.49981, 0.49982, 0.49991, 0.49968, 0.49539, 0.41053, 0.49345, 0.40842, 0.45126, 0.4943, 0.47182, 0.5, 0.4662, 0.46512, 0.38693, 0.4163, 0.5, 0.5, 0.5, 0.61669, 0.5, 0.46455	0.49797, 0.49661, 0.49897, 0.49841, 0.49696, 0.5, 0.49754, 0.49864, 0.49509, 0.5, 0.49931, 0.49791, 0.5, 0.5, 0.49832, 0.49747, 0.50065, 0.5, 0.5, 0.49853, 0.49759, 0.5, 0.5, 0.5	0.5, 0.48779, 0.5	0.49832, 0.49854, 0.49215, 0.49873, 0.50143, 0.49787, 0.49684, 0.49949
CLECL1	0.48812, 0.49721, 0.49854, 0.49684, 0.49444	0.49062, 0.48585, 0.49464, 0.48857, 0.4927, 0.46764, 0.47436, 0.49107, 0.5098, 0.5, 0.47188, 0.49094	N/A	0.42469, 0.43652, 0.47059, 0.44264, 0.46032, 0.44118, 0.44305, 0.44578, 0.42915, 0.41477, 0.49186, 0.42293, 0.4339, 0.44369, 0.46441, 0.44425	0.45135, 0.41426, 0.39458, 0.44579, 0.46149	0.5, 0.45005, 0.46921, 0.50087, 0.47884, 0.43939, 0.50429, 0.4784, 0.48219, 0.50189, 0.50971, 0.49634, 0.5, 0.48235, 0.47036, 0.49691, 0.4747, 0.492, 0.50028, 0.47753, 0.49306, 0.49324, 0.49061, 0.48133, 0.5, 0.48831, 0.5, 0.48657, 0.50027, 0.49416, 0.49157, 0.49282, 0.49376, 0.48372, 0.45437, 0.44667, 0.4801, 0.4941, 0.49874, 0.4734, 0.48676, 0.49852, 0.49766, 0.49881, 0.49762, 0.41783, 0.49389, 0.40824, 0.4544, 0.45923, 0.41105, 0.48761, 0.48214, 0.46947, 0.48718, 0.46396, 0.5, 0.51401, 0.5, 0.5, 0.5, 0.5	0.48369, 0.46899, 0.48622, 0.42847, 0.48702, 0.4848, 0.47935, 0.47899, 0.44262, 0.49232, 0.48828, 0.45325, 0.49754, 0.46679, 0.44976, 0.48614, 0.49118, 0.48865, 0.4628, 0.4749, 0.47851, 0.49344, 0.44514, 0.49696	0.5, 0.47929, 0.44757	0.47892, 0.49006, 0.50333, 0.47944, 0.48989, 0.49316, 0.49216, 0.49678, 0.5, 0.35568, 0.5
CLIC4	0.67466, 0.69541, 0.67082, 0.7206, 0.65268	0.56738, 0.41667, 0.39971, 0.68647, 0.72196, 0.61475, 0.32385, 0.69192, 0.45575, 0.51538, 0.55084, 0.31322	0.36717, 0.44863, 0.44825, 0.31762, 0.2953	0.85111, 0.90467, 0.91928, 0.57342, 0.93666, 0.7096, 0.60717, 0.63833, 0.44132, 0.66421, 0.87167, 0.85026, 0.92102, 0.58405, 0.93139, 0.77106	0.59307, 0.46454, 0.27032, 0.48222, 0.82164	0.67572, 0.64016, 0.50991, 0.79064, 0.64894, 0.86472, 0.81147, 0.87975, 0.7175, 0.46299, 0.60734, 0.35176, 0.50278, 0.71233, 0.60843, 0.50189, 0.53864, 0.65184, 0.41688, 0.50279, 0.52016, 0.46967, 0.64084, 0.57109, 0.45783, 0.46371, 0.39997, 0.79021, 0.55128, 0.41135, 0.51983, 0.70807, 0.52933, 0.55053, 0.89244, 0.7576, 0.80827, 0.53013, 0.61175, 0.54988, 0.64194, 0.4869, 0.43941, 0.30884, 0.49345, 0.65842, 0.5892, 0.77884, 0.54229, 0.53958, 0.51968, 0.50078, 0.4996, 0.63984, 0.70167, 0.49218, 0.34832, 0.30878, 0.4779, 0.4378, 0.48563, 0.59195	0.53039, 0.50425, 0.53042, 0.39624, 0.42384, 0.38147, 0.50346, 0.40361, 0.35977, 0.37117, 0.44698, 0.32583, 0.22773, 0.3733, 0.50509, 0.24055, 0.50584, 0.49727, 0.4368, 0.38127, 0.34147, 0.46872, 0.43154, 0.40878, 0.37219, 0.47785, 0.29497	0.42629, 0.36594, 0.49624	0.57307, 0.57876, 0.51958, 0.5, 0.52282, 0.53146, 0.6044, 0.53511, 0.51936, 0.44636, 0.46985, 0.53109, 0.5051, 0.40352, 0.49912
CLMP	0.5, 0.49957, 0.4973, 0.4991, 0.49877	0.55957, 0.47985, 0.55224, 0.55474, 0.47655, 0.50985, 0.5467, 0.53575, 0.49941, 0.57554, 0.55541, 0.43377	0.47481, 0.49638, 0.50174, 0.5, 0.43363	0.49763, 0.45931, 0.61039, 0.47302, 0.51301, 0.50686, 0.4989, 0.52398, 0.54095, 0.53234, 0.50666, 0.49704, 0.46579, 0.47055, 0.51653, 0.50814	0.52688, 0.48907, 0.50935, 0.48467, 0.51278	0.50823, 0.51429, 0.50235, 0.49362, 0.50635, 0.51562, 0.50143, 0.50441, 0.4983, 0.48658, 0.55349, 0.49567, 0.47634, 0.49841, 0.49012, 0.50104, 0.51917, 0.49877, 0.49884, 0.50621, 0.51426, 0.48846, 0.5006, 0.51428, 0.49536, 0.48647, 0.48676, 0.50037, 0.50027, 0.50057, 0.49948, 0.5012, 0.5, 0.50497, 0.52308, 0.50975, 0.50931, 0.47008, 0.52562, 0.5, 0.49896, 0.49404, 0.49129, 0.52395, 0.49721, 0.50583, 0.49943, 0.50604, 0.5, 0.49786, 0.50447, 0.505, 0.50154, 0.5251, 0.50039, 0.50689	0.49941, 0.49858, 0.49687, 0.5, 0.49864, 0.46269, 0.5017, 0.49393, 0.48156, 0.47931, 0.48497, 0.46448, 0.48107, 0.49638, 0.49913, 0.49439, 0.4901, 0.49881, 0.45855, 0.4874, 0.49039, 0.49306, 0.49459, 0.49791, 0.4959, 0.49219, 0.43479	N/A	0.49776, 0.49475, 0.49721, 0.50202, 0.51355, 0.49672, 0.49608, 0.50077, 0.5, 0.53265, 0.5
CLN3	0.4998, 0.49964, 0.49985, 0.49987, 0.49969	0.67031, 0.61319, 0.63681, 0.58731, 0.60525, 0.57224, 0.69043, 0.57846, 0.62493, 0.64136, 0.57784, 0.48794	0.54583, 0.51237, 0.57266, 0.52152, 0.49653	0.58628, 0.62835, 0.65674, 0.59201, 0.63244, 0.64478, 0.54753, 0.49921, 0.53449, 0.45792, 0.51321, 0.58619, 0.59213, 0.60779, 0.62136, 0.49685	0.63985, 0.49469, 0.53634, 0.43959, 0.51683	0.63818, 0.65423, 0.50741, 0.55395, 0.54521, 0.68191, 0.55829, 0.51753, 0.55642, 0.46628, 0.47285, 0.41031, 0.50243, 0.55156, 0.48985, 0.51654, 0.50058, 0.60917, 0.44837, 0.5023, 0.47954, 0.56269, 0.54797, 0.48754, 0.42604, 0.54329, 0.50005, 0.51602, 0.47424, 0.49924, 0.50935, 0.50775, 0.49641, 0.48057, 0.531, 0.46756, 0.49869, 0.4858, 0.51054, 0.50654, 0.4973, 0.50606, 0.4893, 0.51135, 0.50015, 0.48068, 0.5, 0.50213, 0.5, 0.49978, 0.49941, 0.5, 0.50132, 0.48716, 0.59897, 0.52007, 0.52601, 0.50296, 0.51935, 0.5, 0.4858, 0.51442	0.5, 0.49932, 0.50161, 0.49818, 0.49945, 0.50089, 0.50346, 0.49864, 0.49918, 0.5, 0.5, 0.5, 0.5, 0.50575, 0.50055, 0.49922, 0.50192, 0.5, 0.5, 0.5, 0.5, 0.5, 0.5, 0.5	0.48643, 0.62562, 0.6959	0.58436, 0.57105, 0.5, 0.67936, 0.48921, 0.47869, 0.50688, 0.55995, 0.50895, 0.49918, 0.50343, 0.53443, 0.49378, 0.53513
CLPTM1	0.54967, 0.52581, 0.50426, 0.47736, 0.50443	0.75693, 0.71319, 0.70719, 0.51488, 0.79769, 0.56704, 0.68871, 0.70512, 0.62317, 0.68113, 0.63789, 0.64372	0.52615, 0.47336, 0.51271, 0.49962, 0.47812	0.61597, 0.73278, 0.64197, 0.65983, 0.8047, 0.67061, 0.64862, 0.46357, 0.60498, 0.46685, 0.58494, 0.61699, 0.69284, 0.65625, 0.80862, 0.58607	0.60655, 0.50488, 0.41993, 0.44362, 0.68303	0.53347, 0.59188, 0.53623, 0.53768, 0.56932, 0.58811, 0.62145, 0.46646, 0.60024, 0.53353, 0.52781, 0.40837, 0.56203, 0.57064, 0.49102, 0.54532, 0.54873, 0.73845, 0.4383, 0.55178, 0.56078, 0.48303, 0.57092, 0.54891, 0.574, 0.57854, 0.50832, 0.52007, 0.51644, 0.5074, 0.52773, 0.55757, 0.51926, 0.4734, 0.53143, 0.51574, 0.57186, 0.47745, 0.48202, 0.50844, 0.53065, 0.54006, 0.51261, 0.51202, 0.49272, 0.54945, 0.49936, 0.7247, 0.54183, 0.59597, 0.56354, 0.48026, 0.42879, 0.47052, 0.60998, 0.48103, 0.48588, 0.51711, 0.54809, 0.5, 0.51504, 0.52693	0.54064, 0.50201, 0.51664, 0.59999, 0.51021, 0.55959, 0.53666, 0.49472, 0.46961, 0.56698, 0.69824, 0.59314, 0.54885, 0.62555, 0.6734, 0.48843, 0.62746, 0.55376, 0.61199, 0.53391, 0.56559, 0.53318, 0.62115, 0.66846, 0.5299, 0.58463, 0.52336	0.50657, 0.59936, 0.6009	0.58444, 0.56074, 0.54436, 0.61202, 0.59874, 0.57635, 0.57447, 0.55537, 0.58464, 0.57047, 0.51933, 0.55907, 0.46691, 0.51437, 0.51938
CLPTM1L	0.47408, 0.46627, 0.43765, 0.4756, 0.45582	0.68931, 0.67408, 0.68005, 0.57357, 0.61942, 0.58443, 0.63196, 0.63457, 0.62981, 0.65912, 0.58827, 0.59141	0.54251, 0.54772, 0.56835, 0.4886, 0.54086	0.56547, 0.56291, 0.83613, 0.50212, 0.69603, 0.51769, 0.48668, 0.51717, 0.70987, 0.48626, 0.66178, 0.56692, 0.52519, 0.49794, 0.70738, 0.54117	0.61904, 0.53456, 0.37532, 0.48888, 0.66609	0.53093, 0.52165, 0.52688, 0.62153, 0.56284, 0.61446, 0.60567, 0.49121, 0.59734, 0.51456, 0.56959, 0.5298, 0.5222, 0.49637, 0.61509, 0.47376, 0.46467, 0.62987, 0.53549, 0.53295, 0.45699, 0.48164, 0.61388, 0.56412, 0.55397, 0.50378, 0.46948, 0.53368, 0.59342, 0.49798, 0.49826, 0.55687, 0.50627, 0.50696, 0.55537, 0.49787, 0.54823, 0.50415, 0.56621, 0.50975, 0.54816, 0.54431, 0.52436, 0.55373, 0.49489, 0.46737, 0.529, 0.56132, 0.49644, 0.48396, 0.48495, 0.50157, 0.63198, 0.55922, 0.54933, 0.50432, 0.53728, 0.48065, 0.51061, 0.5, 0.51045, 0.54495	0.51592, 0.51209, 0.48308, 0.60712, 0.58196, 0.6225, 0.55414, 0.55599, 0.6494, 0.59929, 0.65027, 0.61122, 0.57096, 0.58982, 0.63856, 0.61827, 0.64758, 0.62122, 0.62492, 0.64644, 0.58794, 0.6481, 0.64627, 0.64462, 0.60088, 0.69935, 0.61081	0.49399, 0.60636, 0.54103	0.61101, 0.66744, 0.53023, 0.65288, 0.78537, 0.6078, 0.62016, 0.55752, 0.68704, 0.59431, 0.62034, 0.59405, 0.63364, 0.80932, 0.68051
CLRN1	N/A	0.49062, 0.50385, 0.50486, 0.49905, 0.50425, 0.50031, 0.50172, 0.5016, 0.50145, 0.5, 0.507, 0.5	N/A	0.49924, 0.51059, 0.50649, 0.48173, 0.48372, 0.51317, 0.50323, 0.50783, 0.48783, 0.48252, 0.46834, 0.50062, 0.5042, 0.49449, 0.49657, 0.51838	N/A	0.51031, 0.50422, 0.50035, 0.50436, 0.51176, 0.50768, 0.50286, 0.47896, 0.49641, 0.51132, 0.50023, 0.49451, 0.50385, 0.50292, 0.50646, 0.50982, 0.51212, 0.5, 0.50227, 0.49438, 0.51075, 0.50448, 0.5092, 0.48755, 0.50733, 0.49296, 0.50013, 0.5, 0.49291, 0.5, 0.5, 0.5012, 0.49782, 0.50015, 0.50002, 0.50127, 0.50017, 0.50004, 0.50004, 0.50023, 0.5, 0.5, 0.5, 0.5, 0.5, 0.5, 0.50349, 0.50108, 0.49926, 0.50082	N/A	N/A	0.50025, 0.49899, 0.50148, 0.49882, 0.50055, 0.50009, 0.4992
CLSTN1	0.54566, 0.54754, 0.54768, 0.50636, 0.51748	0.82979, 0.59505, 0.83957, 0.88818, 0.89806, 0.70565, 0.85428, 0.75826, 0.64942, 0.85078, 0.73657, 0.56475	0.49606, 0.53184, 0.50697, 0.51492, 0.50777	0.70173, 0.63899, 0.62815, 0.53352, 0.57271, 0.62733, 0.54595, 0.47056, 0.60681, 0.50075, 0.56116, 0.70243, 0.59711, 0.54914, 0.5837, 0.58756	0.76221, 0.6057, 0.52626, 0.47313, 0.68556	0.60629, 0.69111, 0.6202, 0.6074, 0.70183, 0.70051, 0.65793, 0.65575, 0.70851, 0.47297, 0.46312, 0.4725, 0.61451, 0.57013, 0.55684, 0.523, 0.6187, 0.71627, 0.49787, 0.60231, 0.66711, 0.51812, 0.52954, 0.49706, 0.42568, 0.46881, 0.51537, 0.6287, 0.55994, 0.37955, 0.42441, 0.62831, 0.47242, 0.52897, 0.51675, 0.56268, 0.738, 0.50578, 0.52426, 0.56628, 0.54579, 0.56631, 0.52081, 0.48409, 0.52476, 0.54962, 0.54692, 0.77814, 0.51505, 0.49159, 0.6274, 0.48009, 0.58903, 0.63292, 0.57836, 0.52714, 0.58063, 0.51959, 0.53572, 0.23909, 0.52958, 0.63795	0.48458, 0.61932, 0.56173, 0.61678, 0.57756, 0.63255, 0.67318, 0.51644, 0.59648, 0.62998, 0.71841, 0.65509, 0.50818, 0.63347, 0.62525, 0.46526, 0.72348, 0.65782, 0.73617, 0.6415, 0.60315, 0.64962, 0.66418, 0.59435, 0.57642, 0.6168, 0.58642	0.42308, 0.39394, 0.55134	0.61408, 0.58264, 0.56455, 0.5, 0.58396, 0.58731, 0.55081, 0.62252, 0.5422, 0.58126, 0.52556, 0.56074, 0.50356, 0.64578, 0.55012
CLSTN2	0.49919, 0.49856, 0.49854, 0.49974, 0.49753	0.49375, 0.51154, 0.48393, 0.51313, 0.5, 0.49515, 0.50594, 0.49857, 0.49512, 0.47895, 0.49259, 0.48016	0.49419, 0.5, 0.5042, 0.4959, 0.5	0.50792, 0.49573, 0.50325, 0.5, 0.48942, 0.49673, 0.50368, 0.49398, 0.57028, 0.50549, 0.49669, 0.50571, 0.4955, 0.5, 0.49153, 0.5	0.51106, 0.48323, 0.45987, 0.47327, 0.54905	0.62887, 0.67238, 0.57151, 0.6719, 0.60775, 0.86887, 0.61429, 0.63105, 0.71547, 0.47321, 0.49569, 0.53458, 0.5111, 0.5, 0.55932, 0.5, 0.5145, 0.49984, 0.56881, 0.48045, 0.55167, 0.48231, 0.51833, 0.48117, 0.4954, 0.48366, 0.51925, 0.50367, 0.51652, 0.5008, 0.50802, 0.54851, 0.50496, 0.49672, 0.50846, 0.50585, 0.54826, 0.49019, 0.50069, 0.5038, 0.50434, 0.54298, 0.50109, 0.50056, 0.55819, 0.55172, 0.50406, 0.52282, 0.50521, 0.49827, 0.52191, 0.4967, 0.52017, 0.52057, 0.57857, 0.56867, 0.6627, 0.514, 0.5, 0.5, 0.5, 0.54201	0.49797, 0.48779, 0.50145, 0.50291, 0.49117, 0.49382, 0.48308, 0.54374, 0.48724, 0.47463, 0.49517, 0.50035, 0.48943, 0.4931, 0.49874, 0.48499, 0.47663, 0.48559, 0.5008, 0.50621, 0.49836, 0.49898, 0.5, 0.48389	0.5, 0.49738, 0.5	0.50012, 0.50205, 0.49772, 0.50006, 0.50081, 0.49858, 0.49983, 0.50186
CLSTN3	0.58728, 0.57244, 0.54199, 0.56066, 0.58598	0.60083, 0.7076, 0.62612, 0.50353, 0.568, 0.4781, 0.60897, 0.56353, 0.6866, 0.58651, 0.43933, 0.44209	0.49766, 0.51008, 0.501, 0.49558, 0.49645	0.48153, 0.38961, 0.53368, 0.49871, 0.48594, 0.34635, 0.40807, 0.49122, 0.57872, 0.44655, 0.39597, 0.48145, 0.3891, 0.49233, 0.48962, 0.54883	0.48686, 0.38777, 0.48273, 0.42329, 0.48248	0.60317, 0.85559, 0.6161, 0.62497, 0.63997, 0.71099, 0.65631, 0.6706, 0.70958, 0.46609, 0.31621, 0.41292, 0.55803, 0.50578, 0.57419, 0.52776, 0.59242, 0.50336, 0.59968, 0.52993, 0.46968, 0.56926, 0.55732, 0.47103, 0.36511, 0.48942, 0.49295, 0.54721, 0.52113, 0.4869, 0.49814, 0.51264, 0.49728, 0.52109, 0.5109, 0.49977, 0.62952, 0.51403, 0.50068, 0.50601, 0.52215, 0.51466, 0.50623, 0.52483, 0.51724, 0.51352, 0.50511, 0.523, 0.49528, 0.49779, 0.53492, 0.4913, 0.67901, 0.77616, 0.57631, 0.6311, 0.53618, 0.50363, 0.523, 0.5, 0.51426, 0.52328	0.50173, 0.50254, 0.48785, 0.50645, 0.48784, 0.51199, 0.54967, 0.44132, 0.45986, 0.45141, 0.50392, 0.53173, 0.45134, 0.49916, 0.50267, 0.40409, 0.54036, 0.48472, 0.53962, 0.48103, 0.50729, 0.52703, 0.49734, 0.49085, 0.45778, 0.50488, 0.50062	0.50154, 0.52731, 0.52341	0.53583, 0.50551, 0.50692, 0.50927, 0.49894, 0.51643, 0.50597, 0.52607, 0.50292, 0.62348, 0.52066
CLTC	0.51122, 0.50189, 0.46659, 0.46526, 0.4435	0.62822, 0.71658, 0.66202, 0.65474, 0.75098, 0.61267, 0.74765, 0.64205, 0.49293, 0.72554, 0.60978, 0.58085	0.53821, 0.5002, 0.61045, 0.42546, 0.46424	0.7998, 0.64427, 0.82009, 0.62384, 0.84492, 0.64629, 0.64836, 0.49178, 0.78075, 0.44505, 0.66381, 0.80828, 0.65634, 0.64362, 0.86621, 0.58841	0.70071, 0.54838, 0.38393, 0.42664, 0.66117	0.51823, 0.4456, 0.56585, 0.5111, 0.52505, 0.69891, 0.53767, 0.62367, 0.65733, 0.50895, 0.5526, 0.45871, 0.57848, 0.58332, 0.46922, 0.49109, 0.50206, 0.65995, 0.5155, 0.63427, 0.45654, 0.54778, 0.49997, 0.52572, 0.48189, 0.54603, 0.44978, 0.53102, 0.4586, 0.42109, 0.49686, 0.48538, 0.46382, 0.48322, 0.41154, 0.50458, 0.53942, 0.47319, 0.55779, 0.48803, 0.52353, 0.57053, 0.50187, 0.53922, 0.46733, 0.48099, 0.53163, 0.52841, 0.50441, 0.42269, 0.46013, 0.50383, 0.53329, 0.50105, 0.63716, 0.55631, 0.59026, 0.44081, 0.50161, 0.34168, 0.49025, 0.52862	0.5176, 0.55072, 0.46454, 0.58543, 0.5486, 0.54948, 0.63127, 0.51446, 0.4866, 0.48331, 0.56618, 0.52316, 0.47731, 0.56874, 0.64915, 0.52295, 0.64135, 0.54401, 0.61151, 0.57413, 0.50789, 0.68181, 0.60281, 0.66249, 0.59727, 0.61956, 0.47574	0.48224, 0.50718, 0.6942	0.61435, 0.62319, 0.39945, 0.60781, 0.77795, 0.56253, 0.61194, 0.57505, 0.73989, 0.56768, 0.54615, 0.52725, 0.50693, 0.52422, 0.53651
CLTRN	0.47155, 0.4767, 0.46822, 0.49936, 0.49444	0.52344, 0.53077, 0.5, 0.51408, 0.50425, 0.50194, 0.5, 0.5257, 0.5098, 0.5, 0.51128, 0.5034	0.50549, 0.50323, 0.5329, 0.5, 0.5	0.52277, 0.50388, 0.50649, 0.51316, 0.50382, 0.52367, 0.49448, 0.5, 0.5, 0.51099, 0.51703, 0.52295, 0.5051, 0.51343, 0.5035, 0.50404	N/A	0.50258, 0.50393, 0.50206, 0.50349, 0.50706, 0.50768, 0.51429, 0.5106, 0.50746, 0.50434, 0.49807, 0.49489, 0.50409, 0.49841, 0.49856, 0.49539, 0.50096, 0.496, 0.49655, 0.49175, 0.48477, 0.50448, 0.50595, 0.50153, 0.48795, 0.49372, 0.50645, 0.50116, 0.50133, 0.50068, 0.50103, 0.50478, 0.50093, 0.50549, 0.51608, 0.49852, 0.50385, 0.5018, 0.50071, 0.50127, 0.50058, 0.50101, 0.50073, 0.50243, 0.50045, 0.50029, 0.50077, 0.50151, 0.5, 0.50745, 0.50602, 0.5, 0.50206, 0.50451, 0.51214, 0.50667	0.49845, 0.51578, 0.49847, 0.56899, 0.4905, 0.52605, 0.49438, 0.50616, 0.52244, 0.50641, 0.51624, 0.50824, 0.47765, 0.5063, 0.50361, 0.50222, 0.52743, 0.50289, 0.50406, 0.49716, 0.49075, 0.52521, 0.51048, 0.55959	0.50909, 0.50746, 0.51779	0.50961, 0.50155, 0.51974, 0.50453, 0.58784, 0.53381, 0.50495, 0.51492, 0.51912, 0.61207, 0.5
CMKLR1	0.51205, 0.51328, 0.51271, 0.51705, 0.50358	0.45937, 0.49185, 0.48214, 0.48286, 0.49776, 0.48706, 0.46795, 0.46577, 0.48361, 0.48421, 0.43803, 0.45367	0.48256, 0.48913, 0.48699, 0.49552, 0.48673	0.50012, 0.49096, 0.49987, 0.42657, 0.47354, 0.44647, 0.46961, 0.5, 0.18773, 0.38636, 0.49338, 0.50017, 0.48799, 0.42188, 0.47288, 0.47633	0.47406, 0.48201, 0.49856, 0.48675, 0.48678	0.32959, 0.14925, 0.32557, 0.30933, 0.30345, 0.22331, 0.35363, 0.25866, 0.27435, 0.50189, 0.5, 0.49484, 0.5, 0.48824, 0.38688, 0.5, 0.36903, 0.484, 0.49841, 0.41011, 0.47917, 0.5, 0.45238, 0.47081, 0.49398, 0.5, 0.49603, 0.47184, 0.48557, 0.48956, 0.48863, 0.48994, 0.48752, 0.44884, 0.42848, 0.42926, 0.44528, 0.47898, 0.49776, 0.48936, 0.48123, 0.47647, 0.48995, 0.49809, 0.43487, 0.3222, 0.47536, 0.44754, 0.48113, 0.48203, 0.41387, 0.49565, 0.46429, 0.36284, 0.36475, 0.3708, 0.5, 0.50135, 0.5, 0.5, 0.5, 0.45768	0.49703, 0.49623, 0.49373, 0.48677, 0.4844, 0.49716, 0.48683, 0.48756, 0.45908, 0.47275, 0.48447, 0.48381, 0.46493, 0.46834, 0.49945, 0.47783, 0.48514, 0.4837, 0.49102, 0.48574, 0.47179, 0.49307, 0.47729, 0.47613, 0.48115, 0.45092, 0.49204	0.5, 0.47641, 0.46386	0.48016, 0.4703, 0.49468, 0.4937, 0.48386, 0.47099, 0.46403, 0.45643, 0.5, 0.41639, 0.5
CMKLR2	N/A	0.46992, 0.50797, 0.49124, 0.43174, 0.46761, 0.34231, 0.43069, 0.41982, 0.49984, 0.49607, 0.42718, 0.56158	0.49419, 0.48913, 0.50596, 0.47951, 0.4823	0.41714, 0.32158, 0.29577, 0.36627, 0.42309, 0.47312, 0.36505, 0.19964, 0.48453, 0.31412, 0.21354, 0.42911, 0.37519, 0.33691, 0.47239, 0.34258	N/A	0.43645, 0.55213, 0.53396, 0.51388, 0.49923, 0.64581, 0.52004, 0.50618, 0.56315, 0.54447, 0.44529, 0.53685, 0.50516, 0.51059, 0.44899, 0.54363, 0.54379, 0.51173, 0.51303, 0.46271, 0.49612, 0.5017, 0.53338, 0.47126, 0.44932, 0.52224, 0.45655, 0.5, 0.5016, 0.50114, 0.50171, 0.5012, 0.49844, 0.49535, 0.5032, 0.52757, 0.51529, 0.5003, 0.50129, 0.5, 0.50034, 0.50056, 0.50009, 0.50446, 0.50089, 0.50144, 0.51207, 0.50532, 0.49843, 0.53261, 0.58019, 0.51, 0.44275, 0.5248, 0.39281, 0.42189	0.5, 0.5, 0.47093, 0.5, 0.5, 0.49706, 0.49153, 0.49321, 0.48664, 0.49353, 0.49919, 0.5, 0.5, 0.49961, 0.49923, 0.48746, 0.49655, 0.4968, 0.49268, 0.5, 0.5, 0.5, 0.5, 0.48	0.48462, 0.49929, 0.5	0.50224, 0.50491, 0.50579, 0.50029, 0.51777, 0.49968, 0.50417, 0.49959
CNNM1	0.49919, 0.4993, 0.49883, 0.49987, 0.49722	0.5562, 0.52756, 0.46224, 0.39557, 0.31021, 0.36779, 0.50042, 0.42, 0.54838, 0.44407, 0.46561, 0.72214	N/A	0.46822, 0.42086, 0.46276, 0.58562, 0.50472, 0.48965, 0.38572, 0.22233, 0.46109, 0.38037, 0.17928, 0.48176, 0.47248, 0.58704, 0.54866, 0.38538	N/A	0.4648, 0.57889, 0.47152, 0.51648, 0.51607, 0.70338, 0.41591, 0.51073, 0.51423, 0.39315, 0.4807, 0.46276, 0.52454, 0.53749, 0.48674, 0.48572, 0.55124, 0.50251, 0.55052, 0.53689, 0.50433, 0.48688, 0.58088, 0.46306, 0.50895, 0.43176, 0.51459, 0.50232, 0.50373, 0.5, 0.50034, 0.5012, 0.50031, 0.49485, 0.47122, 0.50063, 0.50568, 0.49956, 0.50081, 0.5, 0.50023, 0.50167, 0.50076, 0.50023, 0.50104, 0.50576, 0.50134, 0.49983, 0.49843, 0.50043, 0.50399, 0.5, 0.60512, 0.65133, 0.51818, 0.45253	0.49544, 0.49785, 0.50012, 0.50124, 0.51643, 0.5115, 0.52823, 0.52296, 0.53514, 0.54595, 0.50583, 0.53717, 0.53601, 0.51515, 0.51716, 0.54019, 0.52291, 0.56598, 0.51616, 0.52583, 0.50865, 0.51409, 0.51891, 0.52114, 0.52394, 0.50837, 0.51416	0.49231, 0.5151, 0.50198	0.50575, 0.50969, 0.50257, 0.50655, 0.50675, 0.50201, 0.49957, 0.50311
CNNM2	0.49934, 0.50537, 0.5065, 0.49678, 0.4963	0.52822, 0.51314, 0.49362, 0.49771, 0.49959, 0.48985, 0.51167, 0.49978, 0.50263, 0.52873, 0.50544, 0.57225	0.51629, 0.5102, 0.50689, 0.48713, 0.50901	0.50848, 0.49135, 0.51668, 0.53011, 0.48977, 0.50439, 0.50309, 0.5103, 0.51055, 0.50518, 0.48882, 0.51147, 0.50023, 0.53617, 0.49311, 0.51567	0.52471, 0.50565, 0.50068, 0.46823, 0.60551	0.50946, 0.54042, 0.52187, 0.54881, 0.52633, 0.58176, 0.51286, 0.55971, 0.54457, 0.49081, 0.47446, 0.48102, 0.48057, 0.49852, 0.49454, 0.50838, 0.5095, 0.53189, 0.48858, 0.51248, 0.4658, 0.49485, 0.51997, 0.4683, 0.5175, 0.52258, 0.50169, 0.53001, 0.49444, 0.50285, 0.49543, 0.50608, 0.50217, 0.48836, 0.49013, 0.49603, 0.48973, 0.4968, 0.49851, 0.49844, 0.50067, 0.502, 0.49951, 0.4988, 0.54043, 0.54707, 0.503, 0.49885, 0.49757, 0.49961, 0.48808, 0.50604, 0.49232, 0.54974, 0.54539, 0.53749, 0.53046, 0.51365, 0.5, 0.5, 0.5, 0.52038	0.51454, 0.50392, 0.50026, 0.49513, 0.51256, 0.52511, 0.51179, 0.48867, 0.49567, 0.50122, 0.52471, 0.51794, 0.50889, 0.50159, 0.50889, 0.49773, 0.51269, 0.50631, 0.50205, 0.51576, 0.50028, 0.50193, 0.51029, 0.52034, 0.50486, 0.51244, 0.50052	0.50909, 0.50992, 0.51581	0.50724, 0.52354, 0.51266, 0.50869, 0.50827, 0.50735, 0.49834, 0.50681, 0.51046, 0.5, 0.5
CNNM3	0.48772, 0.50361, 0.48962, 0.49136, 0.49096	0.38066, 0.47189, 0.301, 0.22028, 0.16842, 0.26606, 0.27319, 0.30435, 0.45184, 0.37906, 0.35989, 0.59239	0.5102, 0.52196, 0.52966, 0.5301, 0.51375	0.40864, 0.28227, 0.2896, 0.44511, 0.23212, 0.50853, 0.26934, 0.02933, 0.5085, 0.18257, 0.14505, 0.43094, 0.26616, 0.41096, 0.27149, 0.24641	0.59449, 0.54223, 0.49206, 0.50119, 0.62061	0.49442, 0.73847, 0.58785, 0.65336, 0.56515, 0.82243, 0.51969, 0.69768, 0.67241, 0.42879, 0.4378, 0.53852, 0.49435, 0.60839, 0.61828, 0.50934, 0.6417, 0.45781, 0.62551, 0.57159, 0.58378, 0.46637, 0.56803, 0.46524, 0.43321, 0.45757, 0.46992, 0.51541, 0.49332, 0.49638, 0.50615, 0.50044, 0.49968, 0.48568, 0.52689, 0.55342, 0.54802, 0.49932, 0.50038, 0.4969, 0.50258, 0.50786, 0.50232, 0.50057, 0.50635, 0.51415, 0.50613, 0.51406, 0.5, 0.51607, 0.51188, 0.49622, 0.51271, 0.73745, 0.54856, 0.46384, 0.53207, 0.49512, 0.5, 0.5, 0.5, 0.51013	0.4871, 0.48101, 0.4993, 0.50605, 0.51274, 0.51453, 0.51811, 0.51188, 0.51634, 0.54264, 0.54135, 0.53107, 0.54818, 0.51927, 0.52247, 0.5343, 0.5328, 0.51604, 0.52156, 0.51915, 0.49964, 0.53183, 0.56151, 0.54282, 0.49891, 0.52936, 0.51531	0.50126, 0.52643, 0.51367	0.51657, 0.50798, 0.51037, 0.51479, 0.50011, 0.50832, 0.5062, 0.50612, 0.5, 0.50647, 0.50689
CNNM4	0.49838, 0.4854, 0.50157, 0.49222, 0.48378	0.6127, 0.53984, 0.6069, 0.49278, 0.52793, 0.53734, 0.52846, 0.54802, 0.57865, 0.57824, 0.54535, 0.54671	0.51501, 0.54653, 0.53052, 0.51838, 0.54014	0.52893, 0.51592, 0.55067, 0.5308, 0.54249, 0.539, 0.50475, 0.46386, 0.53702, 0.46903, 0.52804, 0.52935, 0.50254, 0.54262, 0.55007, 0.50383	0.73105, 0.5676, 0.49026, 0.58768, 0.6541	0.51227, 0.54846, 0.48735, 0.48718, 0.4936, 0.56043, 0.48259, 0.55156, 0.56752, 0.49377, 0.50674, 0.47575, 0.47799, 0.49575, 0.4658, 0.51455, 0.49187, 0.52352, 0.49185, 0.49294, 0.4431, 0.51633, 0.4966, 0.48943, 0.45612, 0.45116, 0.50568, 0.5071, 0.48746, 0.50073, 0.50862, 0.51189, 0.49813, 0.49159, 0.504, 0.5019, 0.53071, 0.49809, 0.49346, 0.5059, 0.504, 0.50134, 0.49303, 0.50577, 0.51472, 0.51917, 0.5045, 0.50152, 0.49686, 0.49036, 0.50392, 0.48783, 0.48707, 0.51052, 0.51704, 0.5043, 0.50519, 0.50887, 0.5, 0.5, 0.5, 0.5	0.50919, 0.48999, 0.49143, 0.55058, 0.5359, 0.50181, 0.55489, 0.55798, 0.60293, 0.55209, 0.55354, 0.54509, 0.58171, 0.52863, 0.55562, 0.59595, 0.55132, 0.55338, 0.57575, 0.55369, 0.5207, 0.54818, 0.58585, 0.58118, 0.54718, 0.57491, 0.5276	0.5, 0.49028, 0.50571	0.52177, 0.5, 0.50011, 0.5, 0.58149, 0.52402, 0.50714, 0.53251, 0.58231, 0.50886, 0.51584, 0.50442, 0.51327, 0.59271, 0.51737
CNR1	0.51788, 0.51167, 0.49993, 0.49987, 0.5	0.50146, 0.49936, 0.4875, 0.48762, 0.5, 0.50388, 0.5, 0.49702, 0.50788, 0.48421, 0.49256, 0.46022	0.49225, 0.49275, 0.49436, 0.46311, 0.5	0.49342, 0.52468, 0.57792, 0.49774, 0.48016, 0.51122, 0.48213, 0.48795, 0.63752, 0.5, 0.5051, 0.49352, 0.52692, 0.49777, 0.47797, 0.55005	0.49648, 0.50054, 0.48256, 0.50368, 0.49927	0.51289, 0.55165, 0.50206, 0.50698, 0.56317, 0.49545, 0.53688, 0.47649, 0.5097, 0.47515, 0.44799, 0.5192, 0.44197, 0.5246, 0.45099, 0.53675, 0.63242, 0.64229, 0.55668, 0.55349, 0.47177, 0.50461, 0.45729, 0.52372, 0.23697, 0.41855, 0.48157, 0.55401, 0.51999, 0.51729, 0.50976, 0.67354, 0.52454, 0.53846, 0.68506, 0.55026, 0.88175, 0.51625, 0.49573, 0.58481, 0.55511, 0.53064, 0.50912, 0.50037, 0.50118, 0.52537, 0.492, 0.57396, 0.50905, 0.49434, 0.51169, 0.52604, 0.54527, 0.54762, 0.6191, 0.53092, 0.5, 0.49865, 0.5, 0.5, 0.5, 0.5	0.48623, 0.49648, 0.49948, 0.4845, 0.48429, 0.50466, 0.54046, 0.50688, 0.48411, 0.48916, 0.47865, 0.52202, 0.48761, 0.49749, 0.49679, 0.49261, 0.5, 0.49538, 0.49111, 0.49653, 0.48983, 0.49389, 0.49422, 0.49367, 0.46836, 0.49651, 0.5	N/A	0.49846, 0.50378, 0.49975, 0.52134, 0.50329, 0.49826, 0.49854, 0.50822, 0.5, 0.5, 0.51087
CNR2	0.5, 0.49986, 0.5, 0.49858, 0.49907	0.5, 0.5, 0.5, 0.4981, 0.49635, 0.49676, 0.5, 0.49702, 0.5, 0.5, 0.49578, 0.5	N/A	0.45652, 0.44095, 0.4902, 0.48643, 0.43519, 0.48693, 0.40608, 0.41566, 0.49612, 0.49432, 0.49669, 0.45899, 0.43393, 0.48661, 0.43051, 0.49742	0.42292, 0.41958, 0.50296, 0.44366, 0.42765	0.50189, 0.50485, 0.49817, 0.5, 0.50435, 0.5, 0.5, 0.5, 0.5, 0.5, 0.5, 0.5, 0.5, 0.5, 0.49793, 0.5, 0.50246, 0.5, 0.5, 0.50027, 0.5, 0.50103, 0.5012, 0.50031, 0.5006, 0.49993, 0.50127, 0.49981, 0.49992, 0.50004, 0.50031, 0.49822, 0.50154, 0.49913, 0.49922, 0.5, 0.5, 0.50006, 0.5	0.49865, 0.49661, 0.5, 0.48524, 0.50119, 0.49927, 0.49427, 0.49457, 0.49822, 0.50005, 0.50185, 0.47223, 0.50179, 0.49875, 0.48318, 0.49838, 0.5016, 0.5, 0.4921, 0.5, 0.50388, 0.5, 0.5, 0.50177	0.47021, 0.52537, 0.5	0.49801, 0.49381, 0.4828, 0.49071, 0.5045, 0.50382, 0.49463, 0.50245
CNST	0.52787, 0.52425, 0.51011, 0.54187, 0.52282	0.57266, 0.61117, 0.52879, 0.42451, 0.51994, 0.46537, 0.47707, 0.60983, 0.56472, 0.56686, 0.52264, 0.53002	0.46648, 0.49206, 0.49555, 0.48322, 0.48696	0.54868, 0.59062, 0.67259, 0.76488, 0.66777, 0.46647, 0.5507, 0.4969, 0.72679, 0.43069, 0.65066, 0.55642, 0.57172, 0.78648, 0.66165, 0.59048	0.56134, 0.41157, 0.52255, 0.42171, 0.55136	0.56313, 0.6351, 0.5399, 0.60182, 0.59385, 0.63186, 0.60492, 0.61176, 0.57921, 0.48566, 0.45268, 0.4475, 0.53866, 0.51847, 0.55045, 0.46234, 0.47042, 0.52576, 0.55793, 0.52083, 0.42189, 0.50776, 0.50252, 0.46859, 0.4523, 0.49369, 0.50138, 0.50399, 0.49657, 0.494, 0.50239, 0.51949, 0.49462, 0.44692, 0.5061, 0.50358, 0.50385, 0.49769, 0.51595, 0.48574, 0.50373, 0.51279, 0.50339, 0.50748, 0.48514, 0.45254, 0.50252, 0.51027, 0.50046, 0.53576, 0.5109, 0.51139, 0.60725, 0.63779, 0.57131, 0.5695, 0.56245, 0.47529, 0.50714, 0.5, 0.49562, 0.51735	0.49381, 0.48808, 0.51172, 0.51544, 0.48177, 0.50113, 0.51035, 0.48586, 0.47408, 0.52131, 0.49007, 0.55448, 0.45959, 0.47339, 0.52364, 0.44782, 0.5496, 0.51584, 0.51295, 0.49963, 0.48423, 0.5223, 0.50995, 0.52246, 0.50091, 0.48568, 0.5105	0.44615, 0.49771, 0.52174	0.51927, 0.52765, 0.52252, 0.5, 0.54331, 0.53132, 0.53196, 0.51586, 0.52079, 0.503, 0.50243, 0.54998, 0.51386, 0.55697, 0.52187
CNTFR	0.4996, 0.4995, 0.50096, 0.49832, 0.49753	0.50635, 0.49405, 0.49286, 0.5, 0.50283, 0.50031, 0.5, 0.51667, 0.5, 0.48947, 0.50376, 0.50433	N/A	0.49744, 0.5, 0.5, 0.5, 0.49868, 0.62426, 0.50089, 0.5, 0.71462, 0.51648, 0.5, 0.49746, 0.5, 0.5, 0.49831, 0.50658	N/A	0.71473, 0.70746, 0.5635, 0.61082, 0.67529, 0.70272, 0.67857, 0.69819, 0.57121, 0.51574, 0.45404, 0.60806, 0.52322, 0.49995, 0.57671, 0.46458, 0.56133, 0.53461, 0.57736, 0.51597, 0.49925, 0.50067, 0.48958, 0.59285, 0.49642, 0.50149, 0.50376, 0.5058, 0.53778, 0.51369, 0.5125, 0.50837, 0.50436, 0.5471, 0.51141, 0.54067, 0.69614, 0.50996, 0.49881, 0.51646, 0.50616, 0.50972, 0.50726, 0.50274, 0.52276, 0.54304, 0.56256, 0.53853, 0.50818, 0.67496, 0.69925, 0.515, 0.59054, 0.6576, 0.70078, 0.67867, 0.64619, 0.59351, 0.5, 0.5, 0.59379, 0.645	0.49792, 0.499, 0.5, 0.5, 0.5, 0.49983, 0.5, 0.50037, 0.5034, 0.49754, 0.50411, 0.5, 0.52195, 0.4994, 0.50245, 0.5, 0.5, 0.5, 0.49903, 0.49905, 0.4984, 0.5004, 0.49853, 0.5, 0.50365, 0.5, 0.5	N/A	0.49987, 0.49899, 0.50055, 0.49949, 0.49964, 0.49915, 0.50079
CNTN1	0.4996, 0.49813, 0.49657, 0.5, 0.49907	0.63691, 0.53974, 0.63867, 0.78245, 0.57191, 0.59355, 0.56759, 0.56815, 0.51961, 0.67413, 0.57817, 0.44099	0.41667, 0.48188, 0.47715, 0.31058, 0.42478	0.54998, 0.61596, 0.53476, 0.49548, 0.65319, 0.49673, 0.49098, 0.49859, 0.52719, 0.49975, 0.56122, 0.55041, 0.62337, 0.49554, 0.65636, 0.51211	N/A	0.86248, 0.95129, 0.80739, 0.892, 0.92153, 0.61643, 0.87857, 0.89469, 0.95539, 0.7045, 0.33958, 0.72219, 0.6798, 0.6087, 0.71026, 0.50928, 0.68759, 0.62667, 0.86937, 0.81349, 0.62037, 0.67228, 0.75882, 0.72307, 0.74821, 0.50246, 0.55938, 0.50696, 0.62568, 0.52837, 0.56367, 0.53692, 0.55651, 0.54139, 0.42811, 0.54415, 0.59567, 0.50996, 0.51431, 0.50886, 0.50235, 0.51579, 0.50758, 0.50383, 0.53807, 0.64018, 0.53044, 0.54181, 0.51203, 0.58383, 0.68918, 0.49565, 0.91997, 0.97804, 0.7399, 0.77339, 0.61129, 0.68677, 0.51005, 0.5, 0.52787, 0.77287	0.48595, 0.49729, 0.43962, 0.49818, 0.48489, 0.47982, 0.45816, 0.48845, 0.47857, 0.47042, 0.49214, 0.49739, 0.48522, 0.49269, 0.49845, 0.47351, 0.48393, 0.48152, 0.48938, 0.49666, 0.49422, 0.49794, 0.53185, 0.40542	N/A	0.5295, 0.54001, 0.59785, 0.4996, 0.50459, 0.50119, 0.50299, 0.50269
CNTN2	N/A	0.49062, 0.49794, 0.50431, 0.50414, 0.50342, 0.49838, 0.49771, 0.49854, 0.50177, 0.49211, 0.50752, 0.5143	N/A	0.49754, 0.49573, 0.50974, 0.48869, 0.50346, 0.51479, 0.50459, 0.49398, 0.67682, 0.49413, 0.50689, 0.49989, 0.4955, 0.48884, 0.50528, 0.50136	N/A	0.45992, 0.50261, 0.44618, 0.45413, 0.4799, 0.45116, 0.50857, 0.47789, 0.42186, 0.42642, 0.46879, 0.51446, 0.47877, 0.52174, 0.49856, 0.48385, 0.46969, 0.61712, 0.23288, 0.54872, 0.49716, 0.47528, 0.41144, 0.47898, 0.30845, 0.43357, 0.48251, 0.51295, 0.53705, 0.50011, 0.50818, 0.50431, 0.49938, 0.40475, 0.48157, 0.49943, 0.50153, 0.49209, 0.48616, 0.45979, 0.4918, 0.49409, 0.47821, 0.46428, 0.51839, 0.72564, 0.50137, 0.50638, 0.47799, 0.50342, 0.35339, 0.50339, 0.39572, 0.41686, 0.57808, 0.35987, 0.15977, 0.44659, 0.50745, 0.5, 0.5, 0.3993	0.49797, 0.49864, 0.5, 0.5, 0.50175, 0.5, 0.49863, 0.5, 0.5, 0.5, 0.5, 0.5, 0.5, 0.5, 0.5, 0.49903, 0.49968, 0.4984, 0.5, 0.5, 0.49905, 0.5, 0.5, 0.5	N/A	0.49831, 0.50656, 0.52111, 0.54282, 0.5181, 0.50496, 0.5253
CNTN3	0.49819, 0.49827, 0.49788, 0.5, 0.49784	0.5, 0.50769, 0.49286, 0.4981, 0.49635, 0.49838, 0.5, 0.5, 0.5, 0.49737, 0.49156, 0.48447	0.50549, 0.5068, 0.5042, 0.5, 0.53608	0.49488, 0.49145, 0.70779, 0.49473, 0.5087, 0.51183, 0.49907, 0.51869, 0.50772, 0.5, 0.5, 0.49491, 0.49099, 0.49494, 0.51042, 0.5	0.49883, 0.50175, 0.51509, 0.50857, 0.51138	0.77062, 0.6858, 0.58031, 0.67452, 0.63968, 0.69976, 0.64286, 0.52826, 0.85539, 0.48854, 0.43018, 0.50022, 0.51923, 0.5, 0.49407, 0.5, 0.50107, 0.5, 0.53187, 0.50292, 0.5, 0.5, 0.50661, 0.52517, 0.51555, 0.50246, 0.49928, 0.5, 0.52292, 0.49714, 0.50034, 0.5, 0.50342, 0.49483, 0.45749, 0.48161, 0.49206, 0.49956, 0.49995, 0.5, 0.49991, 0.49994, 0.49962, 0.50023, 0.52702, 0.50813, 0.5, 0.5, 0.51357, 0.50613, 0.49947, 0.5, 0.56213, 0.52813, 0.51368, 0.52951, 0.68035, 0.5106, 0.5, 0.5, 0.5, 0.62243	0.49838, 0.50566, 0.49948, 0.54764, 0.5, 0.49979, 0.52822, 0.53866, 0.51098, 0.49824, 0.50725, 0.52834, 0.50245, 0.52244, 0.51102, 0.50405, 0.50923, 0.50251, 0.49241, 0.5064, 0.50288, 0.52247, 0.50772, 0.49791, 0.49712, 0.50212, 0.48881	N/A	0.50083, 0.50349, 0.50565, 0.50633, 0.49983, 0.50253, 0.50937, 0.50094
CNTN4	0.4998, 0.50052, 0.49752, 0.4991, 0.49784	0.45645, 0.44991, 0.44452, 0.42649, 0.37767, 0.43584, 0.46665, 0.44918, 0.51023, 0.46101, 0.45738, 0.51437	0.48643, 0.49275, 0.49682, 0.47951, 0.48226	0.49351, 0.42713, 0.41367, 0.44013, 0.49217, 0.72537, 0.40457, 0.28786, 0.43663, 0.45804, 0.25706, 0.48362, 0.42077, 0.43971, 0.53323, 0.55216	0.51265, 0.49661, 0.4815, 0.50181, 0.50848	0.5572, 0.5862, 0.51374, 0.59515, 0.62466, 0.66806, 0.49086, 0.55302, 0.57077, 0.48345, 0.52296, 0.53932, 0.43389, 0.47913, 0.54787, 0.47723, 0.53322, 0.56992, 0.53569, 0.49346, 0.45953, 0.47903, 0.50126, 0.52752, 0.50077, 0.47044, 0.50497, 0.50019, 0.50053, 0.50376, 0.50445, 0.5, 0.49782, 0.5, 0.47938, 0.49351, 0.49206, 0.5003, 0.50009, 0.5, 0.50008, 0.50016, 0.50013, 0.50141, 0.51773, 0.47374, 0.5, 0.5, 0.5, 0.50285, 0.51045, 0.5, 0.53814, 0.60615, 0.56592, 0.49696, 0.5, 0.4942, 0.5, 0.5, 0.5, 0.5	0.49644, 0.49824, 0.49948, 0.49242, 0.48575, 0.47311, 0.49961, 0.48238, 0.47573, 0.47215, 0.48615, 0.48854, 0.46534, 0.48431, 0.49373, 0.46738, 0.49367, 0.4934, 0.48175, 0.48546, 0.47311, 0.48374, 0.49508, 0.49055, 0.46249, 0.49001, 0.47519	0.5, 0.501, 0.50296	0.50955, 0.5035, 0.51048, 0.50208, 0.50538, 0.50138, 0.4983, 0.50924
CNTN5	N/A	0.50781, 0.51923, 0.49643, 0.5, 0.50479, 0.50194, 0.50406, 0.49558, 0.51307, 0.49737, 0.50752, 0.5034	N/A	0.49914, 0.49003, 0.70194, 0.5031, 0.49074, 0.50559, 0.48706, 0.51402, 0.53047, 0.50549, 0.5, 0.49918, 0.48949, 0.50328, 0.49836, 0.51974	0.5, 0.51118, 0.5023, 0.50952, 0.50051	0.51031, 0.50422, 0.5057, 0.50524, 0.49806, 0.54137, 0.49657, 0.50232, 0.5097, 0.48633, 0.49791, 0.49484, 0.50769, 0.5, 0.50523, 0.49691, 0.51871, 0.488, 0.50377, 0.52632, 0.51613, 0.49779, 0.50236, 0.50259, 0.50676, 0.50524, 0.49232, 0.5058, 0.50107, 0.50034, 0.50188, 0.50359, 0.50062, 0.49535, 0.50735, 0.50736, 0.49802, 0.50015, 0.50001, 0.5, 0.50007, 0.50012, 0.5003, 0.50196, 0.52019, 0.48991, 0.49956, 0.5, 0.5, 0.49803, 0.50202, 0.5, 0.49107, 0.50091, 0.50643, 0.50133, 0.5, 0.51977, 0.5, 0.5, 0.5, 0.5	0.49865, 0.5, 0.49966, 0.5, 0.5, 0.5, 0.49973, 0.5, 0.5, 0.49957, 0.4994, 0.5, 0.49261, 0.5, 0.5, 0.5, 0.49905, 0.5, 0.5, 0.49853, 0.49873, 0.49918, 0.5, 0.5	N/A	0.50384, 0.51379, 0.50411, 0.50124, 0.50425, 0.50217, 0.50485, 0.50474
CNTN6	N/A	0.49688, 0.50385, 0.5, 0.5, 0.5, 0.5, 0.5, 0.50004, 0.50327, 0.49737, 0.5, 0.49379	0.5, 0.5, 0.50174, 0.48361, 0.5	0.50099, 0.4943, 0.50325, 0.49321, 0.49603, 0.50269, 0.51178, 0.5, 0.49225, 0.5, 0.5051, 0.501, 0.49399, 0.49941, 0.49661, 0.55165	N/A	0.50515, 0.54958, 0.51331, 0.50436, 0.53059, 0.50591, 0.49662, 0.49921, 0.50746, 0.49286, 0.5235, 0.51016, 0.48734, 0.5, 0.50847, 0.49952, 0.50335, 0.5, 0.50426, 0.5, 0.51613, 0.48867, 0.49735, 0.49378, 0.52752, 0.50281, 0.49603, 0.50134, 0.50346, 0.50034, 0.5, 0.49856, 0.50342, 0.49718, 0.49731, 0.50155, 0.49405, 0.5, 0.5, 0.5, 0.50008, 0.49996, 0.50004, 0.50555, 0.49477, 0.50384, 0.5, 0.5, 0.5, 0.49978, 0.51588, 0.5, 0.50206, 0.50678, 0.55429, 0.57667	N/A	N/A	0.49968, 0.49962, 0.50538, 0.50289, 0.50144, 0.49992, 0.52197, 0.50093
CNTNAP1	0.51144, 0.50132, 0.50373, 0.49974, 0.50295	0.53018, 0.47564, 0.45624, 0.48476, 0.50202, 0.48783, 0.47853, 0.50593, 0.50573, 0.45367, 0.48403, 0.44104	0.48986, 0.5034, 0.49869, 0.49116, 0.45109	0.57597, 0.56652, 0.54749, 0.52708, 0.53408, 0.56058, 0.51125, 0.51402, 0.54264, 0.51086, 0.52909, 0.57665, 0.53741, 0.52155, 0.54135, 0.51635	0.48703, 0.49913, 0.4911, 0.49906, 0.48381	0.54547, 0.73337, 0.54997, 0.62417, 0.63131, 0.73923, 0.59859, 0.64505, 0.62281, 0.49221, 0.42514, 0.41558, 0.51061, 0.56297, 0.51826, 0.49076, 0.50474, 0.60544, 0.59257, 0.6026, 0.51516, 0.52848, 0.5342, 0.45978, 0.47843, 0.54843, 0.44611, 0.56277, 0.53358, 0.51327, 0.50203, 0.54833, 0.50185, 0.51592, 0.5812, 0.59615, 0.63912, 0.51354, 0.51135, 0.50477, 0.52366, 0.52106, 0.51238, 0.51698, 0.50498, 0.52288, 0.49686, 0.51825, 0.5, 0.49478, 0.51787, 0.5, 0.52352, 0.65725, 0.64509, 0.55999, 0.52139, 0.5, 0.50419, 0.5, 0.5, 0.5	0.4992, 0.49525, 0.49407, 0.50288, 0.4974, 0.49815, 0.49056, 0.48938, 0.49461, 0.49, 0.49813, 0.5007, 0.50217, 0.50356, 0.4946, 0.49706, 0.49655, 0.49438, 0.49594, 0.4987, 0.49898, 0.50306, 0.503, 0.48958	0.50909, 0.49486, 0.50791	0.50151, 0.50094, 0.51478, 0.50364, 0.50285, 0.50502, 0.49855, 0.50697, 0.5, 0.53932, 0.5
CNTNAP2	0.50419, 0.49712, 0.49898, 0.49407, 0.49907	0.67666, 0.6076, 0.52576, 0.76405, 0.86326, 0.5061, 0.57724, 0.6051, 0.63056, 0.56575, 0.55068, 0.7679	0.49612, 0.49638, 0.50592, 0.5, 0.5045	0.45944, 0.43877, 0.50484, 0.47727, 0.46272, 0.46684, 0.42255, 0.42405, 0.47978, 0.43282, 0.38164, 0.47225, 0.43741, 0.45789, 0.4839, 0.42709	0.64347, 0.62083, 0.51053, 0.56612, 0.70508	0.53904, 0.54691, 0.46187, 0.52469, 0.6309, 0.60698, 0.44429, 0.61253, 0.43079, 0.50642, 0.39731, 0.49839, 0.49172, 0.49821, 0.65666, 0.47072, 0.50694, 0.58027, 0.48747, 0.5775, 0.46729, 0.47806, 0.49137, 0.49149, 0.37895, 0.54423, 0.4935, 0.50696, 0.50107, 0.48888, 0.49998, 0.5245, 0.50592, 0.45517, 0.41041, 0.50134, 0.45238, 0.5003, 0.49832, 0.5, 0.49997, 0.50235, 0.50347, 0.50754, 0.55609, 0.59468, 0.50729, 0.49983, 0.49057, 0.49825, 0.51655, 0.54165, 0.4149, 0.47264, 0.81735, 0.62267, 0.50837, 0.49852, 0.5, 0.5, 0.5, 0.51698	0.50617, 0.50044, 0.49139, 0.50164, 0.50207, 0.50178, 0.53364, 0.49475, 0.50651, 0.49891, 0.51984, 0.54597, 0.51865, 0.50553, 0.49721, 0.49932, 0.51277, 0.49712, 0.51516, 0.49811, 0.50079, 0.5, 0.52448, 0.5189, 0.5, 0.5, 0.52357	0.5, 0.51493, 0.50293	0.50487, 0.57756, 0.62964, 0.49943, 0.51269, 0.50668, 0.50153, 0.50367
CNTNAP3	0.4996, 0.50271, 0.49869, 0.50568, 0.50388	0.91406, 0.68585, 0.58681, 0.55496, 0.5943, 0.58069, 0.57317, 0.8005, 0.6634, 0.6063, 0.54851, 0.55096	N/A	0.57552, 0.54632, 0.7013, 0.67793, 0.55886, 0.53247, 0.55809, 0.49871, 0.68427, 0.5158, 0.57298, 0.57458, 0.54103, 0.68157, 0.55026, 0.57623	0.4817, 0.46833, 0.49249, 0.49292, 0.48645	0.50015, 0.51443, 0.49733, 0.50873, 0.51155, 0.49312, 0.51286, 0.49363, 0.48447, 0.50488, 0.5764, 0.34454, 0.49172, 0.51141, 0.50074, 0.49715, 0.47954, 0.62992, 0.51086, 0.52086, 0.50329, 0.47861, 0.51716, 0.51063, 0.50317, 0.4863, 0.49898, 0.50716, 0.50293, 0.50114, 0.49948, 0.51435, 0.50031, 0.4995, 0.60895, 0.61113, 0.49802, 0.5033, 0.50119, 0.50127, 0.5056, 0.50347, 0.50039, 0.50524, 0.50078, 0.51887, 0.50222, 0.52824, 0.49843, 0.4943, 0.4993, 0.5, 0.49945, 0.50074, 0.51286, 0.49767, 0.47871, 0.5, 0.5, 0.5, 0.5, 0.5	0.49959, 0.49791, 0.5, 0.48356, 0.49186, 0.5129, 0.49614, 0.50196, 0.48572, 0.49864, 0.59716, 0.52761, 0.47328, 0.48966, 0.50384, 0.47663, 0.50399, 0.50884, 0.5138, 0.49343, 0.4912, 0.50881, 0.50113, 0.50772, 0.50189, 0.50145, 0.50815	0.48462, 0.4865, 0.5	0.50117, 0.50617, 0.49317, 0.50529, 0.50981, 0.50107, 0.50095, 0.5001
CNTNAP3B	0.5046, 0.51872, 0.50192, 0.5451, 0.51381	0.91353, 0.68837, 0.60471, 0.55221, 0.59117, 0.57363, 0.57724, 0.78791, 0.67647, 0.6132, 0.54359, 0.51244	N/A	0.59179, 0.60507, 0.77922, 0.70661, 0.59957, 0.55919, 0.54686, 0.5, 0.64849, 0.52716, 0.60914, 0.59174, 0.60544, 0.72321, 0.59567, 0.60255	0.49566, 0.52742, 0.50668, 0.54115, 0.52636	0.50823, 0.50881, 0.48825, 0.51134, 0.52274, 0.48857, 0.50714, 0.49092, 0.50794, 0.50771, 0.57207, 0.31771, 0.53257, 0.5221, 0.52321, 0.48881, 0.48499, 0.66592, 0.52786, 0.5182, 0.51837, 0.4837, 0.55014, 0.54038, 0.4825, 0.4906, 0.50257, 0.54562, 0.51306, 0.49941, 0.48949, 0.52751, 0.50189, 0.50089, 0.65457, 0.65235, 0.5, 0.51952, 0.5068, 0.52532, 0.52184, 0.52411, 0.50141, 0.51384, 0.48911, 0.49905, 0.50224, 0.61353, 0.50978, 0.51489, 0.51265, 0.49565, 0.50536, 0.51927, 0.51357, 0.50016, 0.49097, 0.47465, 0.49514, 0.5, 0.5, 0.5	0.499, 0.49376, 0.49948, 0.44949, 0.47806, 0.51642, 0.49561, 0.50761, 0.4804, 0.46874, 0.60401, 0.54078, 0.40007, 0.46416, 0.50326, 0.41949, 0.49615, 0.49971, 0.49464, 0.4848, 0.47357, 0.5089, 0.4942, 0.54965, 0.48947, 0.49185, 0.50443	0.49343, 0.44462, 0.5	0.50034, 0.5, 0.49978, 0.5, 0.5, 0.50567, 0.46302, 0.5015, 0.51429, 0.5041, 0.49318, 0.49979
CNTNAP4	0.4994, 0.50153, 0.49861, 0.5, 0.5	0.5, 0.55769, 0.5, 0.4981, 0.5, 0.5, 0.5, 0.49554, 0.53595, 0.5, 0.5, 0.5034	N/A	0.49715, 0.49858, 0.5, 0.49321, 0.50385, 0.49971, 0.48619, 0.49398, 0.50766, 0.5, 0.49669, 0.49717, 0.4985, 0.4933, 0.50521, 0.50397	N/A	0.53862, 0.57384, 0.45513, 0.46426, 0.48319, 0.44775, 0.51538, 0.49146, 0.43896, 0.53337, 0.50971, 0.50383, 0.5, 0.5, 0.47826, 0.5, 0.46953, 0.5, 0.29572, 0.50292, 0.5, 0.47297, 0.42536, 0.4688, 0.47623, 0.48592, 0.50161, 0.50232, 0.50267, 0.50023, 0.50188, 0.49976, 0.49813, 0.45814, 0.48321, 0.49852, 0.5757, 0.45544, 0.46453, 0.48404, 0.48284, 0.47798, 0.453, 0.42657, 0.53182, 0.68361, 0.49869, 0.5, 0.48974, 0.51072, 0.42913, 0.505, 0.35317, 0.32969, 0.505, 0.37694, 0.27603, 0.46631, 0.5, 0.5, 0.5, 0.42455	N/A	0.5, 0.5, 0.50988	0.50145, 0.49823, 0.49929, 0.49882, 0.50154, 0.50026, 0.50127
CNTNAP5	N/A	0.50718, 0.54066, 0.51562, 0.52343, 0.49373, 0.50312, 0.51626, 0.51773, 0.521, 0.50341, 0.48214, 0.5476	N/A	0.49854, 0.50204, 0.51623, 0.5001, 0.49479, 0.46931, 0.48357, 0.49369, 0.48843, 0.50375, 0.4627, 0.49562, 0.49148, 0.4967, 0.51651, 0.51577	N/A	0.63764, 0.53268, 0.55333, 0.61588, 0.61491, 0.52813, 0.53908, 0.61161, 0.55795, 0.46884, 0.45686, 0.5918, 0.52483, 0.51739, 0.58156, 0.5198, 0.61733, 0.53344, 0.5444, 0.69962, 0.53039, 0.53342, 0.53729, 0.60188, 0.48844, 0.50496, 0.50993, 0.5, 0.50053, 0.50011, 0.5, 0.5, 0.50062, 0.49851, 0.44633, 0.48269, 0.61662, 0.50015, 0.5, 0.50127, 0.50017, 0.50062, 0.50009, 0.5, 0.51399, 0.50428, 0.50842, 0.50426, 0.50452, 0.54059, 0.50353, 0.5, 0.53946, 0.71891, 0.6508, 0.58907, 0.5, 0.53177, 0.5, 0.5, 0.53157, 0.5	0.5, 0.5, 0.5, 0.5, 0.5, 0.5, 0.5, 0.5, 0.5, 0.5, 0.49859, 0.5, 0.5, 0.5, 0.5, 0.5, 0.5, 0.5, 0.5, 0.5, 0.5, 0.5, 0.5, 0.5	N/A	0.49937, 0.50488, 0.50078, 0.50131, 0.49893, 0.49915, 0.50143
COL13A1	0.51601, 0.5232, 0.53258, 0.59574, 0.53172	0.55908, 0.47995, 0.49229, 0.48199, 0.4708, 0.49306, 0.47832, 0.55097, 0.49845, 0.49274, 0.47115, 0.49736	0.49378, 0.54459, 0.51855, 0.4959, 0.5185	0.50099, 0.48006, 0.50325, 0.49321, 0.49981, 0.5, 0.49448, 0.5, 0.6584, 0.49432, 0.5, 0.501, 0.48048, 0.4933, 0.50178, 0.50397	0.49414, 0.50013, 0.49679, 0.51639, 0.49723	0.5, 0.50051, 0.5019, 0.50087, 0.50235, 0.52541, 0.49231, 0.50196, 0.5, 0.50189, 0.49533, 0.41081, 0.48734, 0.5, 0.49802, 0.49949, 0.49626, 0.5, 0.50755, 0.49438, 0.47222, 0.50224, 0.48942, 0.49969, 0.49731, 0.5, 0.5, 0.5, 0.5008, 0.49714, 0.49948, 0.5, 0.49813, 0.5, 0.49674, 0.50584, 0.49008, 0.49897, 0.50016, 0.5038, 0.50391, 0.50321, 0.5008, 0.50271, 0.49377, 0.48708, 0.49956, 0.5001, 0.5, 0.49803, 0.49764, 0.5, 0.50206, 0.50907, 0.48864, 0.50067	0.49941, 0.49749, 0.49791, 0.47353, 0.48572, 0.49574, 0.48419, 0.48, 0.46748, 0.48045, 0.51521, 0.47689, 0.4506, 0.46832, 0.48903, 0.42424, 0.50139, 0.49599, 0.49003, 0.47392, 0.47772, 0.48942, 0.48949, 0.48675, 0.49401, 0.49205, 0.49398	0.5, 0.49157, 0.48795	0.50301, 0.50145, 0.51229, 0.49834, 0.50478, 0.50708, 0.49991, 0.50091, 0.5096, 0.5, 0.5
COL17A1	0.48834, 0.48297, 0.46069, 0.38541, 0.4679	0.98213, 0.76612, 0.98595, 0.98331, 0.99853, 0.75756, 0.98666, 0.94356, 0.7526, 0.99244, 0.71454, 0.6564	N/A	0.50396, 0.50197, 0.49338, 0.49548, 0.49206, 0.49673, 0.50459, 0.5, 0.49612, 0.5, 0.49007, 0.50399, 0.50408, 0.49554, 0.49153, 0.5	0.56983, 0.57669, 0.69195, 0.59064, 0.7237	0.50258, 0.49496, 0.49712, 0.50524, 0.50822, 0.50072, 0.50143, 0.50782, 0.50125, 0.5, 0.5029, 0.50014, 0.50385, 0.5, 0.49802, 0.49599, 0.49987, 0.484, 0.48836, 0.5, 0.47222, 0.50233, 0.49591, 0.49973, 0.5, 0.50985, 0.51129, 0.5, 0.49291, 0.49725, 0.5, 0.5043, 0.5, 0.49483, 0.49882, 0.49259, 0.49585, 0.49971, 0.50629, 0.49468, 0.50126, 0.50044, 0.50097, 0.5021, 0.50412, 0.51361, 0.49289, 0.51533	0.70155, 0.55618, 0.64242, 0.56164, 0.6242, 0.7528, 0.55634, 0.54698, 0.71035, 0.78349, 0.78604, 0.64383, 0.68639, 0.57369, 0.54898, 0.66443, 0.81808, 0.78934, 0.74479, 0.69009, 0.63378, 0.63587, 0.74467, 0.65497, 0.62639, 0.57708, 0.5186	N/A	0.51142, 0.5, 0.7142, 0.5, 0.5, 0.73766, 0.65679, 0.71511, 0.56326, 0.57968, 0.51467, 0.50221, 0.5, 0.65146, 0.5
COL23A1	0.4996, 0.49935, 0.50759, 0.49961, 0.50356	0.475, 0.52573, 0.51493, 0.49429, 0.4927, 0.49869, 0.5, 0.48956, 0.51752, 0.49948, 0.49578, 0.49379	0.58979, 0.52381, 0.52521, 0.52344, 0.5045	0.49971, 0.4967, 0.5, 0.49774, 0.49868, 0.50261, 0.49724, 0.50467, 0.5, 0.5, 0.49669, 0.49973, 0.50055, 0.49777, 0.49831, 0.49742	N/A	0.49769, 0.48696, 0.49844, 0.50349, 0.49412, 0.48795, 0.48604, 0.50392, 0.50299, 0.47857, 0.51726, 0.48535, 0.50798, 0.48235, 0.49642, 0.49894, 0.52257, 0.54144, 0.50422, 0.50292, 0.54301, 0.49773, 0.49962, 0.49973, 0.49398, 0.50309, 0.50046, 0.5027, 0.49532, 0.50445, 0.50034, 0.60673, 0.49872, 0.49718, 0.5002, 0.4976, 0.51538, 0.49956, 0.50055, 0.5, 0.5008, 0.49928, 0.50051, 0.49984, 0.50075, 0.52434, 0.49899, 0.65383, 0.51131, 0.49934, 0.49947, 0.5, 0.50206, 0.51247, 0.50286, 0.49632	0.49941, 0.49548, 0.5, 0.49378, 0.48711, 0.49863, 0.5015, 0.4985, 0.48204, 0.4988, 0.49378, 0.49808, 0.48397, 0.49367, 0.49912, 0.45977, 0.49741, 0.49916, 0.49852, 0.49243, 0.49253, 0.49551, 0.49853, 0.49085, 0.49098, 0.5, 0.49877	0.49231, 0.48779, 0.5	0.49958, 0.49992, 0.50642, 0.50061, 0.49933, 0.49964, 0.50486, 0.49678
COL6A2	0.50826, 0.51546, 0.48257, 0.55971, 0.51734	0.53564, 0.26584, 0.1739, 0.42113, 0.34782, 0.49946, 0.31832, 0.52293, 0.25629, 0.18881, 0.3405, 0.2036	0.26893, 0.41886, 0.39967, 0.21311, 0.17886	0.51967, 0.57402, 0.88337, 0.49187, 0.49471, 0.57644, 0.50825, 0.60477, 0.50388, 0.54346, 0.50182, 0.5199, 0.5566, 0.49254, 0.49322, 0.51706	0.49029, 0.51254, 0.44141, 0.50657, 0.5076	0.50515, 0.50304, 0.5, 0.50175, 0.73294, 0.50296, 0.49231, 0.50357, 0.50224, 0.5, 0.49299, 0.33045, 0.32799, 0.49412, 0.49802, 0.49535, 0.44546, 0.52907, 0.49016, 0.4838, 0.50963, 0.46782, 0.48803, 0.4917, 0.48795, 0.52168, 0.50161, 0.71474, 0.49385, 0.47567, 0.50124, 0.551, 0.50837, 0.47442, 0.4991, 0.6363, 0.52938, 0.52598, 0.58891, 0.64552, 0.71993, 0.61409, 0.55654, 0.6331, 0.48454, 0.46482, 0.49788, 0.53973, 0.50139, 0.46557, 0.52466, 0.52174, 0.53498, 0.53401, 0.49645, 0.48474, 0.51562, 0.5, 0.5, 0.5	0.6266, 0.49122, 0.48119, 0.45963, 0.34246, 0.22238, 0.54924, 0.36107, 0.21689, 0.25706, 0.35801, 0.31303, 0.09522, 0.39037, 0.49999, 0.34126, 0.59925, 0.45841, 0.25667, 0.303, 0.26777, 0.38501, 0.41849, 0.45778, 0.36645, 0.37056, 0.16398	0.37692, 0.29175, 0.5492	0.48444, 0.48218, 0.53729, 0.48638, 0.60472, 0.46495, 0.49395, 0.49249, 0.49429, 0.71833, 0.44206
COLEC12	0.49799, 0.49998, 0.4965, 0.5, 0.49537	0.46563, 0.49327, 0.43571, 0.48762, 0.48905, 0.46966, 0.5, 0.46131, 0.47862, 0.45, 0.39069, 0.32138	0.44186, 0.48188, 0.47227, 0.46721, 0.34071	0.50099, 0.46439, 0.72403, 0.46833, 0.49735, 0.49967, 0.5, 0.5, 0.49982, 0.41384, 0.49669, 0.501, 0.46997, 0.46875, 0.49831, 0.48196	0.48374, 0.45552, 0.46387, 0.486, 0.46198	0.483, 0.49783, 0.48966, 0.50262, 0.51176, 0.49779, 0.486, 0.50353, 0.49748, 0.50189, 0.50764, 0.45516, 0.47196, 0.49412, 0.48617, 0.49651, 0.46265, 0.52256, 0.48595, 0.44947, 0.49836, 0.50224, 0.50236, 0.4751, 0.49398, 0.49539, 0.5, 0.49509, 0.50163, 0.48703, 0.495, 0.51832, 0.49337, 0.46917, 0.52901, 0.50795, 0.45635, 0.49056, 0.49839, 0.49922, 0.49988, 0.50042, 0.49509, 0.53008, 0.47672, 0.47997, 0.49607, 0.49693, 0.49528, 0.45529, 0.52782, 0.49565, 0.50206, 0.49624, 0.50787, 0.49365, 0.4971, 0.3933, 0.5, 0.5, 0.5, 0.50174	0.49756, 0.49824, 0.49687, 0.4892, 0.49659, 0.44275, 0.49545, 0.4884, 0.44718, 0.46979, 0.46914, 0.42007, 0.48483, 0.49214, 0.49825, 0.49507, 0.45446, 0.46834, 0.43747, 0.47669, 0.46954, 0.47041, 0.48871, 0.49073, 0.4987, 0.48673, 0.40798	0.43077, 0.46726, 0.50296	0.48211, 0.52441, 0.43448, 0.5, 0.68066, 0.47368, 0.47461, 0.54877, 0.52459, 0.46572, 0.47954, 0.44768, 0.46684, 0.37034, 0.5
CORIN	0.4996, 0.49942, 0.49861, 0.49987, 0.5	0.52017, 0.50087, 0.49881, 0.49183, 0.50171, 0.49566, 0.51407, 0.48543, 0.50691, 0.48684, 0.49297, 0.51551	N/A	0.49709, 0.48474, 0.52273, 0.47642, 0.48255, 0.55399, 0.4727, 0.47236, 0.52305, 0.49294, 0.48929, 0.4988, 0.48949, 0.47489, 0.49123, 0.53863	0.55848, 0.5336, 0.50304, 0.50817, 0.55832	0.52177, 0.5067, 0.50051, 0.50474, 0.51587, 0.52943, 0.50075, 0.48552, 0.49241, 0.47774, 0.50796, 0.51698, 0.4833, 0.51315, 0.5214, 0.50473, 0.52836, 0.52933, 0.50522, 0.49208, 0.49671, 0.50724, 0.49175, 0.49162, 0.51962, 0.52016, 0.50748, 0.50152, 0.49343, 0.5008, 0.49965, 0.50095, 0.49844, 0.50134, 0.50352, 0.51014, 0.49991, 0.50001, 0.49977, 0.5, 0.49991, 0.4997, 0.50009, 0.5, 0.50075, 0.5095, 0.5, 0.50089, 0.5, 0.49956, 0.50006, 0.5, 0.51293, 0.52716, 0.50322, 0.51237	0.5, 0.5, 0.46867, 0.49909, 0.49731, 0.49353, 0.48007, 0.50206, 0.49939, 0.48017, 0.50052, 0.49948, 0.5, 0.49961, 0.49965, 0.4967, 0.49149, 0.49996, 0.49714, 0.5, 0.49778, 0.5, 0.5, 0.47303	0.49231, 0.50245, 0.50296	0.49945, 0.50117, 0.53136, 0.50411, 0.50489, 0.50166, 0.49778, 0.49996
CPAMD8	0.4994, 0.49863, 0.49745, 0.49987, 0.50388	0.5, 0.58462, 0.49643, 0.49238, 0.51133, 0.49961, 0.5, 0.5, 0.52941, 0.49737, 0.48101, 0.48164	0.52556, 0.51664, 0.53782, 0.54623, 0.50032	0.49872, 0.4943, 0.49338, 0.49321, 0.49206, 0.50592, 0.50825, 0.49398, 0.50394, 0.49432, 0.5, 0.49873, 0.4955, 0.4933, 0.49322, 0.50787	0.5433, 0.51016, 0.50401, 0.48925, 0.50101	0.5, 0.5081, 0.49655, 0.50175, 0.50601, 0.496, 0.50143, 0.49369, 0.50075, 0.49286, 0.49766, 0.50142, 0.49367, 0.5, 0.49605, 0.49862, 0.50202, 0.50944, 0.49841, 0.50292, 0.49306, 0.49552, 0.50595, 0.50182, 0.5, 0.49795, 0.49531, 0.49806, 0.50107, 0.49439, 0.49587, 0.51348, 0.50218, 0.49535, 0.50162, 0.49815, 0.49603, 0.49912, 0.49917, 0.49468, 0.49922, 0.49928, 0.49967, 0.49984, 0.49776, 0.4966, 0.49913, 0.49816, 0.5, 0.49847, 0.49882, 0.5, 0.49915, 0.50403, 0.61214, 0.50491	0.50188, 0.49724, 0.50226, 0.50135, 0.48847, 0.51624, 0.51282, 0.49639, 0.49813, 0.56577, 0.49831, 0.49376, 0.48946, 0.49334, 0.50263, 0.49046, 0.50841, 0.50419, 0.51301, 0.50101, 0.49137, 0.5036, 0.49717, 0.50816, 0.5015, 0.51734, 0.50814	0.48462, 0.48881, 0.50395	0.50956, 0.5058, 0.534, 0.54083, 0.50477, 0.51979, 0.51551, 0.50455, 0.50939, 0.5, 0.5
CPD	0.52169, 0.50564, 0.46812, 0.52099, 0.51655	0.63506, 0.62459, 0.67343, 0.54592, 0.74248, 0.61101, 0.62456, 0.55999, 0.63929, 0.70864, 0.58799, 0.55039	0.48984, 0.48674, 0.62701, 0.48918, 0.45571	0.62063, 0.66653, 0.73504, 0.50957, 0.59633, 0.48884, 0.51686, 0.49578, 0.53798, 0.47627, 0.53696, 0.6276, 0.62839, 0.51154, 0.59103, 0.53262	0.73846, 0.57428, 0.50659, 0.50387, 0.6791	0.50827, 0.58786, 0.51937, 0.64726, 0.52861, 0.62194, 0.60143, 0.58521, 0.61264, 0.5031, 0.46747, 0.49406, 0.52687, 0.51243, 0.5821, 0.48071, 0.48616, 0.60523, 0.41293, 0.46876, 0.36156, 0.4537, 0.49301, 0.50495, 0.5742, 0.52279, 0.46959, 0.61752, 0.49789, 0.36933, 0.44464, 0.57362, 0.4886, 0.4415, 0.51101, 0.52934, 0.52131, 0.4893, 0.53391, 0.55809, 0.56439, 0.52739, 0.49485, 0.61705, 0.50607, 0.58999, 0.52195, 0.50852, 0.50326, 0.47791, 0.49954, 0.47487, 0.51815, 0.38762, 0.53537, 0.43362, 0.45927, 0.24837, 0.51076, 0.5, 0.48889, 0.51233	0.3662, 0.48736, 0.52286, 0.62957, 0.59202, 0.65519, 0.67948, 0.67651, 0.65712, 0.63181, 0.68011, 0.67472, 0.57935, 0.54749, 0.64004, 0.5762, 0.67452, 0.70808, 0.62805, 0.64659, 0.7014, 0.73369, 0.64555, 0.66747, 0.5207, 0.65174, 0.64293	0.47217, 0.51472, 0.63708	0.62369, 0.58361, 0.54414, 0.81427, 0.62814, 0.55201, 0.50218, 0.60052, 0.63301, 0.66928, 0.62402, 0.64339, 0.65727, 0.80842, 0.67172
CPM	0.519, 0.50163, 0.49582, 0.49715, 0.49333	0.51602, 0.30366, 0.243, 0.18345, 0.24615, 0.29801, 0.27819, 0.37319, 0.47498, 0.2871, 0.32436, 0.51827	0.4862, 0.48805, 0.56745, 0.46708, 0.43307	0.40142, 0.60443, 0.43354, 0.56951, 0.27352, 0.44433, 0.25565, 0.05799, 0.1328, 0.25368, 0.40306, 0.40997, 0.601, 0.57056, 0.32645, 0.24858	0.51564, 0.42308, 0.47182, 0.4533, 0.47597	0.17103, 0.10696, 0.21836, 0.18773, 0.18926, 0.50705, 0.14356, 0.17893, 0.23315, 0.45229, 0.44211, 0.55378, 0.47663, 0.42368, 0.27222, 0.50034, 0.34494, 0.46037, 0.36116, 0.36093, 0.38418, 0.54066, 0.48192, 0.45355, 0.41135, 0.43648, 0.48146, 0.42798, 0.35683, 0.45691, 0.41563, 0.39296, 0.41992, 0.36833, 0.37133, 0.34492, 0.30962, 0.38377, 0.4657, 0.44872, 0.45026, 0.53295, 0.46458, 0.45444, 0.37226, 0.22449, 0.38537, 0.31936, 0.35614, 0.4107, 0.42147, 0.48348, 0.36471, 0.18528, 0.11458, 0.14578, 0.3304, 0.43434, 0.46879, 0.6453, 0.43317, 0.23733	0.32206, 0.54136, 0.4894, 0.47413, 0.48711, 0.58713, 0.5905, 0.43787, 0.45518, 0.4817, 0.41357, 0.4573, 0.35085, 0.42112, 0.61714, 0.46109, 0.5459, 0.51899, 0.44851, 0.47922, 0.43596, 0.55802, 0.41086, 0.39838, 0.37329, 0.36394, 0.66124	0.43748, 0.4723, 0.52472	0.54977, 0.73737, 0.49515, 0.5, 0.8588, 0.47197, 0.50873, 0.57462, 0.68169, 0.48502, 0.56216, 0.41539, 0.50311, 0.50928, 0.43388
CPO	N/A	N/A	N/A	0.50297, 0.5, 0.5, 0.5, 0.50117, 0.50296, 0.5, 0.50467, 0.49612, 0.50549, 0.5, 0.50299, 0.5, 0.5, 0.50011, 0.5	N/A	0.50258, 0.50316, 0.5, 0.5, 0.49963, 0.49786, 0.50286, 0.50196, 0.4975, 0.50189, 0.5025, 0.49817, 0.5, 0.5, 0.49605, 0.5, 0.49625, 0.50272, 0.48595, 0.49461, 0.5, 0.5, 0.49735, 0.49585, 0.50073, 0.50246, 0.50403, 0.4997, 0.49982, 0.50127, 0.50025, 0.50008, 0.49999, 0.5, 0.50149, 0.50804, 0.50617, 0.49515, 0.50071, 0.49431	0.5, 0.50549, 0.5, 0.5, 0.5, 0.5003, 0.5, 0.5, 0.5, 0.50054, 0.5, 0.4993, 0.5, 0.5, 0.5, 0.5, 0.5, 0.5, 0.5, 0.5, 0.5, 0.5, 0.5, 0.5	N/A	0.49941, 0.50667, 0.49953, 0.49933, 0.5, 0.49966, 0.5
CR1	0.5, 0.5, 0.5, 0.49961, 0.49877	0.54385, 0.49377, 0.45905, 0.39231, 0.2667, 0.35347, 0.42474, 0.41323, 0.51511, 0.42921, 0.42242, 0.63012	0.49806, 0.48551, 0.4919, 0.5, 0.5226	0.39336, 0.3479, 0.46709, 0.37609, 0.40754, 0.55956, 0.40874, 0.19925, 0.30148, 0.3351, 0.29545, 0.40512, 0.33909, 0.39258, 0.44055, 0.44377	0.4869, 0.47451, 0.46111, 0.48121, 0.45438	0.40849, 0.5385, 0.55031, 0.53417, 0.53464, 0.61325, 0.55015, 0.53637, 0.55922, 0.4717, 0.50735, 0.51113, 0.51928, 0.44072, 0.50841, 0.43955, 0.48774, 0.47424, 0.49839, 0.46278, 0.43668, 0.47222, 0.48709, 0.47602, 0.46324, 0.53653, 0.46303, 0.48657, 0.49292, 0.5, 0.5, 0.49976, 0.5, 0.4995, 0.49245, 0.48494, 0.46825, 0.49749, 0.49978, 0.5, 0.49019, 0.49884, 0.49896, 0.49889, 0.49837, 0.50317, 0.49651, 0.5, 0.5, 0.48466, 0.48957, 0.5, 0.52359, 0.53888, 0.49442, 0.46806	0.49822, 0.49849, 0.49843, 0.50173, 0.49457, 0.49629, 0.46582, 0.49752, 0.49191, 0.49742, 0.4938, 0.46705, 0.49962, 0.49114, 0.49169, 0.5, 0.47323, 0.48085, 0.49533, 0.4997, 0.49626, 0.49712, 0.5, 0.49996, 0.5, 0.48554, 0.49877	N/A	0.49304, 0.47658, 0.46188, 0.47819, 0.49363, 0.48909, 0.47937, 0.43514
CR2	0.49919, 0.49935, 0.49978, 0.48157, 0.5	0.5, 0.5, 0.5, 0.5, 0.5, 0.50033, 0.5, 0.49851, 0.50327, 0.5, 0.5, 0.49689	N/A	0.45091, 0.43252, 0.48351, 0.47511, 0.42063, 0.48366, 0.38211, 0.41566, 0.47281, 0.48864, 0.5, 0.45122, 0.42984, 0.47545, 0.42129, 0.51058	0.54033, 0.4897, 0.46889, 0.47635, 0.57142	0.5, 0.49866, 0.5, 0.50175, 0.50353, 0.50177, 0.50143, 0.50157, 0.5, 0.5, 0.49766, 0.49817, 0.5, 0.5, 0.5, 0.49949, 0.50108, 0.5, 0.5, 0.5, 0.49306, 0.5, 0.50595, 0.5, 0.5, 0.49539, 0.5, 0.5, 0.49299, 0.50214, 0.4955	0.49961, 0.49589, 0.5, 0.4592, 0.50092, 0.50089, 0.49437, 0.50549, 0.49938, 0.49771, 0.49919, 0.48387, 0.5, 0.49658, 0.48722, 0.49838, 0.50415, 0.5, 0.49017, 0.5, 0.50261, 0.5, 0.49441, 0.5	N/A	0.49936, 0.50344, 0.50385, 0.48373, 0.50391, 0.49218, 0.49224, 0.50804
CRB1	0.5, 0.49971, 0.49927, 0.49987, 0.5	0.50156, 0.49785, 0.50486, 0.50516, 0.50142, 0.49676, 0.5, 0.49702, 0.50654, 0.5, 0.49789, 0.49719	N/A	0.50638, 0.4943, 0.50649, 0.50252, 0.49193, 0.54142, 0.49541, 0.49871, 0.51163, 0.5, 0.5448, 0.50647, 0.49399, 0.50893, 0.49168, 0.50136	0.47985, 0.4433, 0.50157, 0.47114, 0.46718	0.80728, 0.87598, 0.89142, 0.87561, 0.74656, 0.90415, 0.86714, 0.86223, 0.95779, 0.54825, 0.36954, 0.6645, 0.49187, 0.55274, 0.80197, 0.4628, 0.70242, 0.57344, 0.54386, 0.54406, 0.69228, 0.51024, 0.63133, 0.5917, 0.6007, 0.46729, 0.50361, 0.50716, 0.56904, 0.51927, 0.52847, 0.51408, 0.50466, 0.5274, 0.49189, 0.56286, 0.52759, 0.50836, 0.50209, 0.51772, 0.50865, 0.50498, 0.50823, 0.50522, 0.53231, 0.6761, 0.61053, 0.60911, 0.50951, 0.57545, 0.59256, 0.5, 0.60148, 0.49069, 0.69131, 0.82404, 0.74584, 0.54305, 0.55538, 0.5, 0.52478, 0.61979	N/A	N/A	0.5001, 0.4999, 0.51006, 0.50022, 0.50225, 0.50454, 0.49659, 0.50201
CRB2	0.5, 0.49942, 0.49978, 0.49987, 0.5	0.49688, 0.51305, 0.49643, 0.4981, 0.5, 0.5, 0.5, 0.49702, 0.51307, 0.49737, 0.49789, 0.50416	0.55056, 0.49892, 0.49682, 0.54688, 0.53153	0.49654, 0.49961, 0.5, 0.49548, 0.50248, 0.49321, 0.50268, 0.5, 0.52725, 0.5, 0.5, 0.49888, 0.50061, 0.49554, 0.50178, 0.5	N/A	0.50854, 0.50854, 0.51206, 0.48849, 0.5121, 0.51181, 0.49938, 0.50453, 0.48965, 0.50774, 0.51066, 0.4561, 0.48832, 0.51739, 0.48255, 0.55498, 0.50791, 0.50544, 0.41811, 0.49438, 0.54197, 0.48703, 0.50579, 0.48808, 0.50672, 0.49552, 0.46196, 0.53262, 0.50906, 0.50068, 0.50564, 0.50957, 0.50249, 0.50267, 0.57225, 0.63572, 0.50781, 0.50274, 0.5398, 0.53843, 0.57338, 0.50075, 0.5119, 0.56238, 0.50235, 0.57954, 0.5, 0.54601, 0.49843, 0.47776, 0.5695, 0.5, 0.48122, 0.53478, 0.50494, 0.45757, 0.47504, 0.5, 0.48807, 0.5, 0.45581, 0.5	0.5, 0.50412, 0.50425, 0.49841, 0.5, 0.50089, 0.5, 0.49932, 0.49591, 0.5, 0.5, 0.5028, 0.5, 0.5, 0.5, 0.49844, 0.5, 0.50078, 0.5, 0.5, 0.5, 0.5, 0.5, 0.5	N/A	0.50052, 0.50488, 0.49914, 0.49882, 0.49921, 0.49949, 0.49998
CRB3	0.44203, 0.42445, 0.40692, 0.38203, 0.43146	0.5625, 0.66923, 0.73576, 0.52727, 0.63881, 0.61434, 0.53252, 0.56061, 0.5915, 0.67606, 0.64619, 0.65555	0.52198, 0.52381, 0.57143, 0.59778, 0.53604	0.49971, 0.5, 0.50974, 0.49548, 0.49735, 0.49673, 0.50368, 0.50467, 0.49612, 0.5, 0.5, 0.49973, 0.5, 0.49554, 0.5035, 0.49742	0.82457, 0.71991, 0.57338, 0.62066, 0.73544	0.5, 0.49223, 0.49828, 0.50087, 0.50118, 0.50177, 0.50143, 0.49686, 0.50149, 0.50189, 0.50485, 0.5, 0.5, 0.5, 0.5, 0.50259, 0.5, 0.5, 0.49659, 0.49438, 0.5, 0.5, 0.50595, 0.5, 0.50338, 0.5, 0.5, 0.5, 0.50053, 0.50068, 0.49982, 0.5, 0.5, 0.49985, 0.49965, 0.5, 0.49998, 0.4999, 0.50003, 0.49929, 0.5003, 0.5, 0.5, 0.5, 0.5, 0.5, 0.50286, 0.50333	0.49606, 0.50516, 0.56395, 0.6328, 0.71139, 0.73002, 0.68579, 0.6152, 0.74042, 0.73223, 0.59549, 0.78608, 0.78685, 0.75153, 0.68482, 0.77908, 0.75507, 0.70207, 0.70038, 0.66726, 0.57732, 0.68864, 0.75254, 0.68608, 0.57091, 0.67825, 0.62199	0.52727, 0.62519, 0.64944	0.65266, 0.5, 0.70323, 0.5, 0.75433, 0.54222, 0.53257, 0.55995, 0.58937, 0.53344, 0.55537, 0.52821, 0.63565, 0.72433, 0.59328
CRHR1	0.49899, 0.49935, 0.4992, 0.49961, 0.5	0.50781, 0.5, 0.5, 0.49905, 0.50283, 0.50033, 0.5, 0.49857, 0.5, 0.5, 0.5, 0.5	N/A	0.49716, 0.49858, 0.50325, 0.5, 0.49603, 0.50296, 0.49724, 0.5, 0.51133, 0.5, 0.49669, 0.49719, 0.5, 0.5, 0.50182, 0.5	0.49883, 0.4972, 0.50211, 0.50353, 0.49963	0.51804, 0.5981, 0.51033, 0.52618, 0.50466, 0.53648, 0.53714, 0.54239, 0.52761, 0.49663, 0.50295, 0.49068, 0.44352, 0.50435, 0.50988, 0.50777, 0.50535, 0.49877, 0.50044, 0.4748, 0.51613, 0.50673, 0.4995, 0.47885, 0.4792, 0.48154, 0.501, 0.50132, 0.5, 0.49946, 0.51923, 0.54866, 0.5538, 0.50225, 0.50435, 0.49843, 0.4943, 0.50183, 0.48696, 0.50941, 0.51474, 0.51437, 0.51259, 0.54378, 0.5, 0.5, 0.5, 0.5, 0.5	0.5, 0.5, 0.50161, 0.49841, 0.49945, 0.49986, 0.49891, 0.50549, 0.50136, 0.50011, 0.50084, 0.50245, 0.50471, 0.49914, 0.5, 0.5, 0.49811, 0.50079, 0.5, 0.50772, 0.50135, 0.50314, 0.50413, 0.5016	N/A	0.50132, 0.5013, 0.49721, 0.50054, 0.50114, 0.5011, 0.49898, 0.50125
CRHR2	N/A	0.5042, 0.47143, 0.48929, 0.49714, 0.50142, 0.50285, 0.5, 0.48214, 0.50327, 0.48684, 0.49789, 0.5	N/A	0.5007, 0.51514, 0.50325, 0.5, 0.50896, 0.49967, 0.49724, 0.48795, 0.4845, 0.5, 0.5102, 0.50072, 0.50061, 0.5, 0.50869, 0.51051	N/A	0.50258, 0.50077, 0.50206, 0.50175, 0.50431, 0.49666, 0.50143, 0.48118, 0.50373, 0.50189, 0.50274, 0.47436, 0.48471, 0.50435, 0.49802, 0.50467, 0.5, 0.51333, 0.50755, 0.49727, 0.49851, 0.49321, 0.49735, 0.49352, 0.49398, 0.50739, 0.48967, 0.49767, 0.49922, 0.50171, 0.4881, 0.50149, 0.5, 0.50206, 0.50454, 0.50143, 0.502	N/A	N/A	0.50281, 0.50466, 0.50008, 0.50013, 0.50091, 0.49949, 0.50235
CRIM1	0.68665, 0.64562, 0.60038, 0.63982, 0.68637	0.52939, 0.48086, 0.51036, 0.67683, 0.69728, 0.68413, 0.52825, 0.58479, 0.33944, 0.58384, 0.47625, 0.41877	0.46409, 0.50912, 0.54733, 0.49616, 0.49773	0.42227, 0.35321, 0.73924, 0.45002, 0.45208, 0.56455, 0.45139, 0.48058, 0.48678, 0.54127, 0.44547, 0.42419, 0.3706, 0.43283, 0.45676, 0.41237	0.75193, 0.61633, 0.51792, 0.48709, 0.72026	0.63648, 0.80181, 0.5562, 0.72641, 0.7563, 0.68051, 0.65255, 0.60157, 0.7309, 0.43712, 0.49392, 0.45382, 0.39825, 0.58563, 0.46148, 0.52895, 0.63231, 0.63712, 0.49277, 0.53775, 0.45415, 0.51079, 0.47033, 0.468, 0.45559, 0.48886, 0.49619, 0.55904, 0.47373, 0.4072, 0.46659, 0.58891, 0.47515, 0.52023, 0.5744, 0.54455, 0.49512, 0.52477, 0.54192, 0.52147, 0.54138, 0.52667, 0.55199, 0.57199, 0.5233, 0.51602, 0.49768, 0.65981, 0.51413, 0.49341, 0.55827, 0.5, 0.55401, 0.61752, 0.55071, 0.47696, 0.66022, 0.33123, 0.49285, 0.5, 0.5, 0.54579	0.43323, 0.47989, 0.60446, 0.4959, 0.56582, 0.60598, 0.60025, 0.48928, 0.50992, 0.5001, 0.49139, 0.49082, 0.38586, 0.49657, 0.59084, 0.36901, 0.63474, 0.57462, 0.57252, 0.43212, 0.49025, 0.59782, 0.46323, 0.45572, 0.42342, 0.50887, 0.58606	0.39972, 0.34804, 0.5146	0.54604, 0.54123, 0.49079, 0.5, 0.60819, 0.56954, 0.56266, 0.60248, 0.55556, 0.50718, 0.56984, 0.58156, 0.55046, 0.54846, 0.52715
CRLF2	N/A	0.48125, 0.5, 0.50305, 0.48952, 0.4927, 0.48867, 0.48718, 0.49256, 0.5, 0.5, 0.49578, 0.5	N/A	0.49971, 0.49573, 0.4902, 0.50698, 0.49716, 0.49346, 0.49724, 0.5, 0.5, 0.5, 0.49669, 0.49973, 0.4955, 0.50722, 0.49665, 0.49485	0.50291, 0.49593, 0.49144, 0.50031, 0.47192	0.50164, 0.49882	0.49667, 0.50163, 0.5	N/A	0.50057, 0.49899, 0.5, 0.50077, 0.49933, 0.50154, 0.49949, 0.49855, 0.5, 0.54443, 0.5
CRTAM	0.49859, 0.49856, 0.49694, 0.49961, 0.49938	0.46011, 0.52674, 0.49371, 0.38296, 0.31222, 0.32734, 0.39447, 0.43981, 0.51805, 0.47087, 0.4651, 0.58808	0.48256, 0.5, 0.48457, 0.4918, 0.49558	0.34301, 0.38153, 0.33181, 0.38082, 0.41799, 0.5151, 0.37553, 0.1372, 0.39168, 0.36994, 0.19584, 0.34861, 0.35472, 0.37441, 0.45085, 0.28476	0.42486, 0.39463, 0.45104, 0.37811, 0.30274	0.52662, 0.57412, 0.5168, 0.54955, 0.54385, 0.58448, 0.52352, 0.49639, 0.57848, 0.49714, 0.44395, 0.46134, 0.51874, 0.47105, 0.56897, 0.51279, 0.50479, 0.47872, 0.55793, 0.50588, 0.48447, 0.44558, 0.55193, 0.48554, 0.46939, 0.4846, 0.51769, 0.49824, 0.49317, 0.5, 0.49948, 0.49688, 0.49594, 0.49535, 0.49605, 0.49167, 0.48985, 0.49926, 0.50013, 0.49468, 0.49801, 0.4988, 0.49957, 0.49889, 0.49509, 0.49314, 0.49738, 0.4873, 0.5, 0.49499, 0.48596, 0.48696, 0.57635, 0.53114, 0.51083, 0.5067, 0.5, 0.5279, 0.5, 0.5, 0.5, 0.5	0.49662, 0.50406, 0.49409, 0.51575, 0.49825, 0.49603, 0.49933, 0.51196, 0.48728, 0.4982, 0.49224, 0.49416, 0.49754, 0.49783, 0.48619, 0.49659, 0.49687, 0.49573, 0.49106, 0.48673, 0.494, 0.4987, 0.49324, 0.49417	0.47692, 0.48896, 0.49398	0.47254, 0.45858, 0.5, 0.5, 0.5, 0.48229, 0.4946, 0.50062, 0.47524, 0.49315, 0.49224, 0.49189
CSF1	0.50156, 0.50519, 0.519, 0.52064, 0.5028	0.40464, 0.51136, 0.4779, 0.45506, 0.46471, 0.43619, 0.39462, 0.45528, 0.5338, 0.44659, 0.47464, 0.33671	0.48471, 0.47047, 0.5473, 0.50884, 0.47588	0.45194, 0.56056, 0.59205, 0.46759, 0.52965, 0.51162, 0.51755, 0.48035, 0.42624, 0.43725, 0.26037, 0.45054, 0.5351, 0.46226, 0.53326, 0.53235	0.43201, 0.46787, 0.46061, 0.454, 0.42948	0.48684, 0.59557, 0.47209, 0.48551, 0.48289, 0.42635, 0.48954, 0.39827, 0.47124, 0.50474, 0.50948, 0.48857, 0.48871, 0.56051, 0.47089, 0.52373, 0.49891, 0.48933, 0.36684, 0.50069, 0.48208, 0.44898, 0.51732, 0.55901, 0.48775, 0.52133, 0.46989, 0.69813, 0.49072, 0.51619, 0.47828, 0.61087, 0.47979, 0.4482, 0.67861, 0.68427, 0.64319, 0.51012, 0.53145, 0.49386, 0.5729, 0.51212, 0.49687, 0.54022, 0.50657, 0.51207, 0.50747, 0.60693, 0.49269, 0.49423, 0.49187, 0.4963, 0.40226, 0.4223, 0.51008, 0.40082, 0.4212, 0.49074, 0.5, 0.5, 0.5, 0.52764	0.47019, 0.50043, 0.49383, 0.47941, 0.46773, 0.48865, 0.54355, 0.50361, 0.46144, 0.48916, 0.47798, 0.48652, 0.41443, 0.49671, 0.5299, 0.40892, 0.4703, 0.52535, 0.48822, 0.44448, 0.4676, 0.49815, 0.51544, 0.46059, 0.42065, 0.50554, 0.54612	0.5, 0.48026, 0.53557	0.48865, 0.5, 0.46916, 0.5, 0.5, 0.49512, 0.50231, 0.4956, 0.51167, 0.50678, 0.51582, 0.51358, 0.5535, 0.57913, 0.50525
CSF1R	0.49497, 0.49758, 0.49818, 0.49845, 0.4963	0.50449, 0.4956, 0.48048, 0.48711, 0.49117, 0.49728, 0.5122, 0.49541, 0.48993, 0.48996, 0.39977, 0.46273	0.4593, 0.44565, 0.39598, 0.42873, 0.45133	0.49272, 0.4886, 0.50261, 0.38637, 0.45238, 0.41372, 0.46547, 0.50467, 0.1548, 0.3484, 0.48655, 0.4928, 0.48799, 0.38295, 0.44746, 0.43299	0.4937, 0.49096, 0.43566, 0.48414, 0.51829	0.03935, 0.00253, 0.08879, 0.04514, 0.0866, 0.06643, 0.00695, 0.0228, 0.10298, 0.49509, 0.4743, 0.46886, 0.47595, 0.25294, 0.31125, 0.46552, 0.26787, 0.48059, 0.4827, 0.25567, 0.44698, 0.50221, 0.38757, 0.42713, 0.49923, 0.50132, 0.51779, 0.25482, 0.28135, 0.41408, 0.41871, 0.24424, 0.2996, 0.24308, 0.20603, 0.12829, 0.12701, 0.39504, 0.49122, 0.34175, 0.38086, 0.45643, 0.45736, 0.48643, 0.37356, 0.13677, 0.32595, 0.18251, 0.20059, 0.32415, 0.27642, 0.45696, 0.27903, 0.2023, 0.00377, 0.16955, 0.49134, 0.55053, 0.46941, 0.76531, 0.35732, 0.2518	0.47745, 0.49179, 0.4906, 0.48503, 0.4994, 0.48595, 0.46104, 0.46558, 0.4353, 0.48854, 0.46009, 0.37406, 0.48396, 0.43471, 0.4897, 0.46395, 0.40084, 0.45313, 0.4788, 0.4852, 0.45589, 0.46895, 0.46117, 0.46499, 0.48419, 0.39318, 0.46474	0.5, 0.45811, 0.41844	0.45594, 0.43576, 0.42711, 0.34859, 0.44549, 0.41071, 0.46707, 0.47477, 0.45023, 0.43378, 0.43256, 0.38804, 0.34568, 0.24759, 0.4262
CSF2RA	0.4994, 0.4995, 0.49934, 0.49742, 0.4966	0.49023, 0.44753, 0.4489, 0.40134, 0.30773, 0.37719, 0.38264, 0.42686, 0.48575, 0.37368, 0.34092, 0.55187	0.4879, 0.47826, 0.45505, 0.47439, 0.48673	0.4926, 0.8909, 0.49312, 0.40178, 0.3275, 0.39775, 0.31971, 0.10331, 0.16898, 0.21591, 0.15549, 0.49836, 0.83266, 0.3949, 0.39626, 0.26214	0.42634, 0.41124, 0.42654, 0.43447, 0.32873	0.10109, 0.05501, 0.1665, 0.06242, 0.13557, 0.08276, 0.02695, 0.02825, 0.10529, 0.46895, 0.5338, 0.48868, 0.49245, 0.38261, 0.33697, 0.50828, 0.29333, 0.50901, 0.52453, 0.28103, 0.42861, 0.48727, 0.3499, 0.46595, 0.47045, 0.47135, 0.50911, 0.39767, 0.36414, 0.40741, 0.31944, 0.22952, 0.13099, 0.37022, 0.22714, 0.29941, 0.37725, 0.2981, 0.48348, 0.27355, 0.27862, 0.01683, 0.1915, 0.49681, 0.54495, 0.47317, 0.7951, 0.36423, 0.26088	0.48536, 0.49667, 0.49582, 0.47856, 0.48942, 0.48398, 0.4545, 0.47419, 0.47178, 0.49238, 0.46951, 0.43264, 0.49086, 0.44188, 0.48389, 0.47228, 0.47087, 0.53352, 0.48627, 0.48737, 0.47978, 0.46443, 0.53701, 0.47812, 0.4919, 0.55593, 0.4953	0.46923, 0.44816, 0.44755	0.46784, 0.46084, 0.43708, 0.5, 0.46801, 0.45612, 0.47953, 0.53625, 0.50143, 0.49672, 0.45906, 0.45849, 0.42869, 0.32127, 0.44583
CSF2RB	0.56209, 0.55105, 0.56772, 0.56046, 0.59382	0.45625, 0.5044, 0.48571, 0.46476, 0.4635, 0.47249, 0.44872, 0.46875, 0.50466, 0.47632, 0.36176, 0.42219	0.47674, 0.48551, 0.48699, 0.4918, 0.48665	0.47436, 0.46421, 0.5, 0.42986, 0.46779, 0.39776, 0.40868, 0.46673, 0.1633, 0.43157, 0.47682, 0.47454, 0.45796, 0.4308, 0.47585, 0.43814	0.48661, 0.41683, 0.33276, 0.43884, 0.48597	0.40545, 0.26319, 0.39594, 0.42234, 0.36489, 0.39625, 0.36321, 0.38976, 0.40996, 0.5, 0.5, 0.49084, 0.5, 0.49258, 0.40316, 0.5, 0.42082, 0.496, 0.48936, 0.41573, 0.48611, 0.5, 0.43386, 0.45851, 0.50338, 0.5, 0.5, 0.4835, 0.48529, 0.49714, 0.49553, 0.48276, 0.49563, 0.47852, 0.46144, 0.45185, 0.45386, 0.47603, 0.49699, 0.48535, 0.48088, 0.49014, 0.49385, 0.49707, 0.49525, 0.42633, 0.48852, 0.47557, 0.49057, 0.48334, 0.47115, 0.49565, 0.44643, 0.35364, 0.41737, 0.42899	0.49035, 0.47288, 0.4906, 0.47529, 0.47605, 0.49117, 0.46587, 0.47182, 0.45733, 0.47648, 0.46941, 0.45205, 0.45097, 0.44866, 0.48984, 0.41803, 0.46671, 0.46881, 0.48046, 0.46804, 0.46871, 0.47921, 0.48515, 0.48879, 0.49568, 0.4473, 0.49575	0.49231, 0.47172, 0.43976	0.47626, 0.478, 0.5, 0.5, 0.5, 0.4207, 0.37783, 0.46194, 0.4621, 0.47203, 0.43501, 0.40658
CSF3R	0.4996, 0.49993, 0.49956, 0.49936, 0.50294	0.49062, 0.4881, 0.49821, 0.49619, 0.50283, 0.49437, 0.5, 0.49702, 0.5, 0.49737, 0.44888, 0.47205	0.48837, 0.47826, 0.47114, 0.50378, 0.4823	0.50142, 0.4886, 0.6526, 0.42872, 0.46296, 0.44259, 0.46896, 0.50935, 0.17156, 0.35795, 0.49007, 0.50147, 0.49455, 0.42411, 0.46441, 0.44845	0.49688, 0.45217, 0.47037, 0.44521, 0.51215	0.19726, 0.03675, 0.1474, 0.19197, 0.1362, 0.10979, 0.06815, 0.04512, 0.1368, 0.5, 0.5, 0.48168, 0.5, 0.34706, 0.32806, 0.50206, 0.3, 0.472, 0.48587, 0.29213, 0.45139, 0.49552, 0.3836, 0.43279, 0.5, 0.50246, 0.50323, 0.38286, 0.44956, 0.47355, 0.43923, 0.40701, 0.47404, 0.35116, 0.2991, 0.21582, 0.22024, 0.47919, 0.49554, 0.45866, 0.45184, 0.48931, 0.49383, 0.49643, 0.38857, 0.16537, 0.39994, 0.2954, 0.37421, 0.40903, 0.30518, 0.50739, 0.24434, 0.20831, 0.09991, 0.19963, 0.49265, 0.53153, 0.4794, 0.71706, 0.39202, 0.35879	0.4855, 0.49163, 0.49132, 0.4862, 0.50248, 0.48845, 0.45129, 0.47535, 0.4653, 0.48843, 0.45751, 0.45236, 0.49415, 0.46256, 0.51388, 0.46734, 0.41918, 0.46535, 0.47896, 0.4953, 0.47945, 0.49538, 0.47918, 0.47746, 0.49982, 0.4433, 0.48518	0.50126, 0.47172, 0.49084	0.5028, 0.58747, 0.46739, 0.5, 0.4807, 0.3909, 0.1716, 0.4995, 0.54636, 0.55314, 0.48056, 0.39967, 0.46471, 0.41362, 0.4724
CSMD1	N/A	0.5, 0.49817, 0.49821, 0.50608, 0.50283, 0.50033, 0.54472, 0.5, 0.509, 0.49737, 0.50376, 0.50716	N/A	0.49884, 0.56289, 0.68112, 0.48256, 0.51604, 0.60643, 0.4999, 0.57888, 0.50388, 0.50531, 0.53061, 0.49889, 0.56441, 0.48308, 0.52922, 0.59346	0.49885, 0.50763, 0.50188, 0.50623, 0.47702	0.87221, 0.89295, 0.70934, 0.65994, 0.8424, 0.94311, 0.79147, 0.85273, 0.65913, 0.5842, 0.34226, 0.64552, 0.69202, 0.57289, 0.69465, 0.54196, 0.69388, 0.62667, 0.81628, 0.72889, 0.58961, 0.64647, 0.60582, 0.7979, 0.58393, 0.64678, 0.55684, 0.5, 0.51046, 0.5052, 0.51249, 0.50239, 0.5056, 0.50899, 0.44573, 0.49164, 0.58903, 0.5095, 0.50099, 0.51266, 0.50395, 0.50213, 0.50322, 0.50297, 0.59045, 0.63597, 0.51702, 0.51064, 0.50226, 0.52699, 0.53752, 0.505, 0.74897, 0.73411, 0.78782, 0.84995, 0.58333, 0.57459, 0.5, 0.5, 0.5, 0.54183	N/A	N/A	0.50169, 0.50584, 0.5053, 0.50193, 0.50618, 0.50453, 0.49898, 0.5004
CSMD2	0.50521, 0.50132, 0.50424, 0.49961, 0.50358	0.51411, 0.51081, 0.49107, 0.49553, 0.48458, 0.49983, 0.58943, 0.49859, 0.51795, 0.49904, 0.48485, 0.46001	0.48256, 0.5, 0.49682, 0.5, 0.47843	0.50012, 0.48433, 0.50649, 0.49248, 0.49583, 0.50261, 0.49811, 0.5, 0.55814, 0.50543, 0.5051, 0.50017, 0.4917, 0.49269, 0.49665, 0.5276	0.50863, 0.52073, 0.5089, 0.51882, 0.55803	0.85313, 0.93413, 0.74893, 0.8148, 0.84939, 0.94558, 0.8, 0.89783, 0.90204, 0.5158, 0.43739, 0.60434, 0.52736, 0.59478, 0.69672, 0.5197, 0.66152, 0.67776, 0.65701, 0.70051, 0.51912, 0.56287, 0.68966, 0.58976, 0.48836, 0.55214, 0.53169, 0.50424, 0.52467, 0.50406, 0.50749, 0.50643, 0.50597, 0.57289, 0.53597, 0.54757, 0.65449, 0.50023, 0.51051, 0.50127, 0.50206, 0.53118, 0.51054, 0.51778, 0.62097, 0.70967, 0.52491, 0.52782, 0.5036, 0.54005, 0.53565, 0.505, 0.81415, 0.91987, 0.61896, 0.65793, 0.67452, 0.54025, 0.52648, 0.5, 0.52816, 0.57371	0.47032, 0.50188, 0.49582, 0.49595, 0.5, 0.4944, 0.55629, 0.49419, 0.50007, 0.49618, 0.49484, 0.4802, 0.49967, 0.50832, 0.50228, 0.49687, 0.50012, 0.50007, 0.49097, 0.50516, 0.49947, 0.49675, 0.50262, 0.49918, 0.49708, 0.5, 0.48849	0.5, 0.49783, 0.5	0.49949, 0.50422, 0.52614, 0.50959, 0.53459, 0.50578, 0.50037, 0.51066
CSMD3	N/A	0.5, 0.59496, 0.54, 0.50704, 0.50567, 0.49838, 0.5, 0.50005, 0.55791, 0.52113, 0.50376, 0.49068	N/A	0.49659, 0.50593, 0.5, 0.49476, 0.51313, 0.51093, 0.48997, 0.53524, 0.50346, 0.49394, 0.5051, 0.49893, 0.50573, 0.50101, 0.52422, 0.51058	0.527, 0.50511, 0.51917, 0.52995, 0.55573	0.96257, 0.86531, 0.90429, 0.88868, 0.75232, 0.90031, 0.71, 0.94344, 0.94872, 0.53466, 0.27171, 0.63703, 0.53233, 0.48235, 0.76914, 0.50777, 0.52819, 0.5, 0.6662, 0.67245, 0.51075, 0.50676, 0.58204, 0.67278, 0.58417, 0.50493, 0.51371, 0.49976, 0.52452, 0.50046, 0.49998, 0.50333, 0.49875, 0.514, 0.41073, 0.46785, 0.48539, 0.49957, 0.49989, 0.50127, 0.50065, 0.50012, 0.5003, 0.50132, 0.58534, 0.5368, 0.52278, 0.5, 0.5096, 0.53694, 0.509, 0.5, 0.6088, 0.74415, 0.77807, 0.87496, 0.62478, 0.58935, 0.5, 0.5, 0.5, 0.62778	N/A	0.49231, 0.4993, 0.50494	0.49553, 0.52321, 0.50397, 0.51233, 0.50358, 0.4996, 0.49928
CSPG4	0.5042, 0.49885, 0.49708, 0.50464, 0.4966	0.69844, 0.37202, 0.55048, 0.75745, 0.65297, 0.54925, 0.74557, 0.66799, 0.42109, 0.60474, 0.69734, 0.40626	0.48643, 0.49221, 0.49867, 0.46311, 0.45133	0.97146, 0.9739, 0.85415, 0.78127, 0.96446, 0.64859, 0.65559, 0.50805, 0.60363, 0.5989, 0.7501, 0.97671, 0.94642, 0.78659, 0.96126, 0.73532	0.49121, 0.50627, 0.48707, 0.50882, 0.50438	0.74746, 0.57839, 0.68226, 0.94973, 0.91837, 0.77363, 0.84105, 0.85724, 0.69309, 0.48337, 0.27708, 0.63109, 0.55443, 0.65284, 0.77668, 0.50112, 0.79941, 0.72213, 0.80695, 0.85971, 0.59394, 0.64992, 0.71756, 0.75261, 0.72069, 0.46465, 0.57985, 0.5483, 0.59595, 0.57135, 0.51539, 0.52959, 0.52756, 0.59203, 0.40366, 0.5115, 0.57909, 0.53599, 0.51075, 0.55823, 0.53769, 0.53473, 0.54035, 0.55246, 0.5388, 0.51268, 0.52987, 0.55085, 0.51196, 0.51321, 0.57018, 0.515, 0.9529, 0.9701, 0.62787, 0.83114, 0.58973, 0.51893, 0.53742, 0.5, 0.55833, 0.57214	0.47692, 0.45255, 0.50476, 0.49005, 0.49451, 0.45535, 0.46752, 0.7248, 0.48958, 0.44286, 0.4846, 0.4965, 0.48477, 0.49255, 0.48921, 0.50562, 0.48419, 0.44376, 0.49223, 0.49982, 0.49455, 0.48428, 0.46899, 0.47867	0.44615, 0.42911, 0.49593	0.49993, 0.50648, 0.50462, 0.50077, 0.49832, 0.49434, 0.50084, 0.50139
CSPG5	0.4994, 0.50125, 0.49942, 0.49987, 0.49938	0.5, 0.50769, 0.50667, 0.4981, 0.49635, 0.49838, 0.50406, 0.50606, 0.50327, 0.50437, 0.5, 0.51361	0.50354, 0.5, 0.51681, 0.5, 0.49558	0.50297, 0.50105, 0.54545, 0.5, 0.49735, 0.51479, 0.49448, 0.49398, 0.50388, 0.51099, 0.49669, 0.50299, 0.497, 0.5, 0.5, 0.52781	N/A	0.76127, 0.58547, 0.65745, 0.65096, 0.64321, 0.77344, 0.7, 0.71273, 0.73896, 0.53186, 0.28756, 0.71639, 0.76558, 0.55386, 0.68748, 0.55303, 0.76038, 0.67595, 0.7508, 0.81503, 0.76329, 0.68725, 0.61187, 0.74891, 0.69643, 0.59821, 0.64812, 0.54114, 0.56716, 0.65762, 0.67575, 0.54544, 0.6136, 0.58652, 0.42697, 0.50135, 0.54907, 0.52548, 0.50052, 0.62375, 0.53822, 0.52722, 0.52481, 0.50797, 0.53146, 0.64263, 0.6108, 0.83384, 0.56647, 0.61067, 0.80639, 0.51, 0.56992, 0.73166, 0.87256, 0.80205, 0.64862, 0.69874, 0.52433, 0.5, 0.69341, 0.69887	0.5, 0.5, 0.4988, 0.49909, 0.49972, 0.50015, 0.49891, 0.5, 0.5, 0.50098, 0.4996, 0.5, 0.50358, 0.5, 0.50007, 0.5, 0.5016, 0.5, 0.5, 0.5, 0.5014, 0.5, 0.50212, 0.50053	0.49231, 0.49936, 0.51482	0.50198, 0.50351, 0.50564, 0.52039, 0.50148, 0.52748, 0.51465, 0.50997
CTAG1B	N/A	0.5, 0.50385, 0.5, 0.5, 0.5, 0.5, 0.5, 0.5, 0.50327, 0.51408, 0.5, 0.5	N/A	0.5198, 0.5, 0.51948, 0.5, 0.5, 0.5, 0.5, 0.5, 0.70939, 0.5, 0.5051, 0.50699, 0.5, 0.5, 0.5, 0.50397	N/A	0.5, 0.50422, 0.50018, 0.5, 0.5, 0.5, 0.50143, 0.5, 0.50299	N/A	N/A	N/A
CTLA4	0.4998, 0.4995, 0.49934, 0.49961, 0.49846	0.49688, 0.4956, 0.49821, 0.4019, 0.38175, 0.34304, 0.5, 0.48059, 0.50327, 0.49474, 0.46835, 0.5034	0.47674, 0.47101, 0.48207, 0.5, 0.48665	0.30776, 0.3684, 0.46295, 0.41491, 0.32275, 0.19318, 0.33348, 0.39157, 0.40268, 0.42614, 0.35762, 0.3063, 0.35858, 0.40353, 0.32203, 0.30941	0.41607, 0.38134, 0.49874, 0.37711, 0.28971	0.49254, 0.49279, 0.49828, 0.4902, 0.4875, 0.50177, 0.5, 0.49606, 0.49347, 0.5, 0.5, 0.5, 0.49367, 0.5, 0.49605, 0.49691, 0.48675, 0.488, 0.5, 0.49438, 0.5, 0.5, 0.49471, 0.49793, 0.5, 0.5, 0.49923, 0.48948, 0.49265, 0.5, 0.5, 0.49832, 0.49813, 0.4907, 0.49921, 0.49222, 0.49405, 0.5, 0.49958, 0.49468, 0.4956, 0.49944, 0.4995, 0.49698, 0.49956, 0.47786, 0.5, 0.49386, 0.49003, 0.49226	0.49585, 0.49874, 0.49948, 0.50264, 0.51025, 0.4947, 0.49432, 0.49862, 0.5, 0.49412, 0.50839, 0.49259, 0.49908, 0.48972, 0.50503, 0.5, 0.49138, 0.45734, 0.5035, 0.49748, 0.49324, 0.48882, 0.5229, 0.5005, 0.50073, 0.47148, 0.49947	0.5, 0.49864, 0.49398	0.44924, 0.48413, 0.50076, 0.48536, 0.4465, 0.48503, 0.48197, 0.49304
CTNNA1	0.53921, 0.56547, 0.50949, 0.53864, 0.52427	0.68413, 0.65339, 0.6461, 0.72355, 0.78385, 0.75693, 0.77976, 0.70764, 0.75083, 0.7778, 0.62465, 0.47919	0.59379, 0.64, 0.64894, 0.61469, 0.53903	0.88942, 0.84448, 0.86064, 0.73867, 0.88431, 0.83888, 0.72784, 0.74513, 0.57617, 0.6511, 0.6586, 0.89485, 0.86707, 0.76256, 0.8836, 0.71395	0.76457, 0.65516, 0.50709, 0.5509, 0.77558	0.53616, 0.3365, 0.37345, 0.3892, 0.48107, 0.47829, 0.47393, 0.45181, 0.26201, 0.46609, 0.43928, 0.28316, 0.41139, 0.54957, 0.47659, 0.55765, 0.52893, 0.69035, 0.27284, 0.61942, 0.42563, 0.51872, 0.51647, 0.48519, 0.51982, 0.45542, 0.52537, 0.61557, 0.50034, 0.40191, 0.51438, 0.59261, 0.50158, 0.45213, 0.56516, 0.59604, 0.56931, 0.4153, 0.48189, 0.52716, 0.53413, 0.48643, 0.39117, 0.35405, 0.4879, 0.58241, 0.51871, 0.61124, 0.51542, 0.47692, 0.52292, 0.48887, 0.29056, 0.25835, 0.50485, 0.43691, 0.2703, 0.30708, 0.48564, 0.35585, 0.47067, 0.48792	0.53792, 0.47811, 0.61578, 0.5447, 0.58046, 0.64331, 0.78719, 0.54193, 0.65471, 0.73434, 0.64072, 0.65462, 0.60212, 0.65013, 0.73182, 0.49529, 0.71948, 0.77682, 0.72877, 0.63614, 0.65079, 0.72249, 0.63162, 0.65019, 0.62111, 0.56618, 0.63714	0.46993, 0.43996, 0.61035	0.66053, 0.74017, 0.51906, 0.69789, 0.79136, 0.60951, 0.60557, 0.69063, 0.71753, 0.58504, 0.68525, 0.65228, 0.58655, 0.62463, 0.58549
CTNNB1	0.64726, 0.61632, 0.63609, 0.55792, 0.52873	0.4438, 0.46108, 0.49552, 0.70047, 0.5252, 0.56286, 0.5998, 0.44656, 0.32658, 0.52039, 0.37535, 0.51559	0.49442, 0.55484, 0.58369, 0.42943, 0.51591	0.83021, 0.92098, 0.75999, 0.76206, 0.89303, 0.82179, 0.84437, 0.72661, 0.76858, 0.63911, 0.69726, 0.84128, 0.90893, 0.78482, 0.88701, 0.84339	0.73975, 0.56422, 0.39196, 0.31168, 0.69781	0.48784, 0.14814, 0.61343, 0.45154, 0.47747, 0.39218, 0.46633, 0.43963, 0.62007, 0.51997, 0.5955, 0.53766, 0.54849, 0.54271, 0.57406, 0.56227, 0.58992, 0.72416, 0.68422, 0.56985, 0.54017, 0.52085, 0.52179, 0.56358, 0.61633, 0.54784, 0.4733, 0.41529, 0.60436, 0.24257, 0.39927, 0.58589, 0.49925, 0.53046, 0.58171, 0.5527, 0.49574, 0.41756, 0.51354, 0.55475, 0.43562, 0.52784, 0.46508, 0.56407, 0.43758, 0.29725, 0.49033, 0.52024, 0.43817, 0.51168, 0.53108, 0.40148, 0.51345, 0.60437, 0.46337, 0.46876, 0.55366, 0.40783, 0.4913, 0.39293, 0.46171, 0.5474	0.51041, 0.62559, 0.46582, 0.54827, 0.51929, 0.42268, 0.59799, 0.53519, 0.44075, 0.47745, 0.63428, 0.43986, 0.43641, 0.54805, 0.59078, 0.55305, 0.43224, 0.70414, 0.53855, 0.46611, 0.45334, 0.58842, 0.43895, 0.4699, 0.46834, 0.65677, 0.4267	0.38629, 0.36279, 0.55872	0.58684, 0.58572, 0.41316, 0.56812, 0.6557, 0.55094, 0.58841, 0.60519, 0.69857, 0.69023, 0.66756, 0.60224, 0.73124, 0.53298, 0.63978
CTNND1	0.55488, 0.51496, 0.4642, 0.46357, 0.51622	0.81133, 0.81305, 0.61026, 0.77025, 0.88229, 0.783, 0.82885, 0.81615, 0.66581, 0.6742, 0.73913, 0.49157	N/A	0.86047, 0.84507, 0.83384, 0.82762, 0.90476, 0.88881, 0.93053, 0.68855, 0.61715, 0.68357, 0.82356, 0.86301, 0.84865, 0.84896, 0.90106, 0.67082	0.90181, 0.76664, 0.62905, 0.69337, 0.86321	0.43326, 0.50827, 0.48967, 0.42667, 0.50797, 0.40904, 0.48497, 0.51158, 0.54172, 0.49213, 0.36301, 0.50647, 0.54771, 0.59882, 0.48747, 0.51458, 0.50188, 0.62235, 0.57627, 0.47089, 0.65606, 0.54169, 0.48299, 0.44804, 0.44717, 0.5459, 0.49498, 0.56387, 0.47957, 0.38422, 0.47431, 0.51821, 0.48363, 0.57248, 0.54865, 0.53407, 0.64162, 0.49604, 0.53113, 0.48383, 0.52302, 0.51947, 0.52171, 0.52212, 0.49469, 0.3927, 0.50665, 0.57691, 0.47665, 0.52955, 0.49897, 0.51313, 0.45003, 0.40046, 0.4764, 0.37385, 0.5667, 0.37344, 0.5217, 0.48125, 0.4467, 0.55131	0.56132, 0.54101, 0.51192, 0.67086, 0.67488, 0.67694, 0.77192, 0.51277, 0.71985, 0.74733, 0.62193, 0.63534, 0.63079, 0.66034, 0.74816, 0.54443, 0.64518, 0.77658, 0.79576, 0.66477, 0.64385, 0.76274, 0.63153, 0.56854, 0.47957, 0.6877, 0.66766	0.48098, 0.55554, 0.527	0.6276, 0.66383, 0.6453, 0.71991, 0.74221, 0.71874, 0.65226, 0.71441, 0.66738, 0.62428, 0.65629, 0.67126, 0.55808, 0.73927, 0.61626
CTNS	0.51347, 0.50041, 0.49767, 0.50202, 0.50167	0.60029, 0.58695, 0.54212, 0.5235, 0.41821, 0.42457, 0.54659, 0.5482, 0.62445, 0.53836, 0.50579, 0.56374	0.48256, 0.48913, 0.50387, 0.47106, 0.50474	0.52491, 0.59913, 0.57569, 0.56662, 0.4832, 0.62625, 0.42818, 0.26945, 0.44709, 0.37013, 0.39167, 0.52977, 0.56896, 0.57793, 0.49107, 0.44649	0.61685, 0.49822, 0.50616, 0.52693, 0.60405	0.43461, 0.41131, 0.47185, 0.48961, 0.42959, 0.51215, 0.53018, 0.47598, 0.51128, 0.46585, 0.43875, 0.42396, 0.55901, 0.49391, 0.53219, 0.49878, 0.47394, 0.52357, 0.48025, 0.51094, 0.46281, 0.46661, 0.58456, 0.42126, 0.4875, 0.49185, 0.47651, 0.49777, 0.49967, 0.5003, 0.50033, 0.494, 0.49591, 0.49522, 0.5108, 0.49191, 0.46212, 0.47876, 0.49558, 0.49311, 0.49193, 0.50203, 0.49763, 0.50435, 0.50225, 0.48253, 0.50106, 0.50354, 0.48428, 0.49387, 0.47047, 0.49183, 0.40686, 0.46705, 0.53166, 0.40425, 0.54031, 0.46711, 0.49854, 0.5, 0.48838, 0.50386	0.49148, 0.49684, 0.50808, 0.48882, 0.49946, 0.48585, 0.50972, 0.48526, 0.49135, 0.48689, 0.52673, 0.48817, 0.50101, 0.48749, 0.51232, 0.49607, 0.49822, 0.49158, 0.51517, 0.49048, 0.49818, 0.50297, 0.49786, 0.51686, 0.4886, 0.5457, 0.49912	0.49231, 0.52181, 0.55435	0.50599, 0.50115, 0.49768, 0.5087, 0.48572, 0.49186, 0.483, 0.47759, 0.49388, 0.48137, 0.5
CTSG	0.5, 0.50293, 0.49716, 0.49923, 0.49877	0.48125, 0.5, 0.49821, 0.47906, 0.47445, 0.48952, 0.39431, 0.48958, 0.5, 0.5, 0.48312, 0.50027	N/A	0.50168, 0.50878, 0.50649, 0.5, 0.49868, 0.5, 0.5, 0.5, 0.5, 0.5, 0.5, 0.50399, 0.5072, 0.5, 0.49831, 0.50658	0.5175, 0.49728, 0.4704, 0.50788, 0.5049	N/A	0.49911, 0.49682, 0.5, 0.5, 0.49864, 0.49829, 0.5, 0.5, 0.5, 0.5, 0.50549, 0.5, 0.5, 0.49911, 0.5, 0.5, 0.5, 0.5, 0.50086, 0.5, 0.5, 0.5, 0.50871, 0.49905, 0.5, 0.5, 0.5	N/A	0.49878, 0.49757, 0.49797, 0.49701, 0.49865, 0.49885, 0.49693, 0.49179
CUBN	0.50502, 0.51131, 0.52556, 0.50568, 0.5045	0.4835, 0.48297, 0.47271, 0.43793, 0.40167, 0.42764, 0.4779, 0.46581, 0.49159, 0.43454, 0.43523, 0.51126	0.52711, 0.50313, 0.49682, 0.50378, 0.49558	0.53624, 0.54334, 0.52152, 0.50113, 0.47295, 0.52881, 0.43183, 0.25768, 0.45223, 0.43581, 0.53223, 0.53416, 0.53481, 0.50035, 0.48969, 0.43201	0.45734, 0.48207, 0.48051, 0.47706, 0.47644	0.53885, 0.61165, 0.51812, 0.56507, 0.55811, 0.62539, 0.51292, 0.53555, 0.57561, 0.49868, 0.48321, 0.41753, 0.47683, 0.46133, 0.50154, 0.46987, 0.54514, 0.55317, 0.56588, 0.49287, 0.51389, 0.504, 0.42901, 0.4737, 0.48079, 0.52938, 0.50186, 0.50615, 0.48447, 0.42726, 0.50167, 0.51855, 0.50001, 0.49483, 0.52166, 0.51431, 0.52505, 0.50139, 0.50138, 0.50475, 0.50165, 0.50135, 0.50056, 0.50117, 0.50941, 0.50766, 0.5, 0.51409, 0.50452, 0.50133, 0.50758, 0.505, 0.514, 0.6234, 0.52226, 0.49216, 0.50611, 0.46461, 0.5, 0.5, 0.5, 0.5	0.49852, 0.49874, 0.50006, 0.49199, 0.50208, 0.5047, 0.50913, 0.48896, 0.4828, 0.49454, 0.50827, 0.49724, 0.48066, 0.48924, 0.50155, 0.49198, 0.49832, 0.49796, 0.49941, 0.48743, 0.50052, 0.49672, 0.49115, 0.49348, 0.49788, 0.4922, 0.49665	0.46923, 0.46966, 0.5	0.49935, 0.49817, 0.49982, 0.50255, 0.50569, 0.50176, 0.49579, 0.50487
CX3CL1	0.60699, 0.59812, 0.63143, 0.51641, 0.58826	0.44492, 0.51941, 0.45971, 0.53156, 0.48874, 0.55631, 0.51532, 0.48841, 0.49154, 0.44737, 0.50998, 0.53594	0.50106, 0.50651, 0.57782, 0.71427, 0.54014	0.60774, 0.67649, 0.5233, 0.52346, 0.60309, 0.5355, 0.52413, 0.50935, 0.49612, 0.54864, 0.58386, 0.60875, 0.64295, 0.52426, 0.59896, 0.5568	0.63934, 0.50135, 0.49957, 0.52069, 0.56094	0.59155, 0.59932, 0.58488, 0.60297, 0.61417, 0.58627, 0.56409, 0.63697, 0.60281, 0.49768, 0.4486, 0.52597, 0.52882, 0.53535, 0.56528, 0.55383, 0.55102, 0.63616, 0.64277, 0.5568, 0.54801, 0.5306, 0.54844, 0.5312, 0.48514, 0.52307, 0.53619, 0.64289, 0.49855, 0.36476, 0.47659, 0.53507, 0.49385, 0.49623, 0.54392, 0.55598, 0.60441, 0.5127, 0.51533, 0.55063, 0.55741, 0.51444, 0.53318, 0.55896, 0.50299, 0.48034, 0.50021, 0.52949, 0.50745, 0.49757, 0.5561, 0.5, 0.53292, 0.64787, 0.61227, 0.636, 0.52604, 0.40753, 0.50316, 0.5, 0.48382, 0.54576	0.5282, 0.51923, 0.49899, 0.50854, 0.52825, 0.55758, 0.6351, 0.5249, 0.56092, 0.51437, 0.62762, 0.54861, 0.45534, 0.54285, 0.51029, 0.35522, 0.70305, 0.51058, 0.70752, 0.49963, 0.50646, 0.54281, 0.50128, 0.58963, 0.49339, 0.51103, 0.55367	0.43846, 0.41163, 0.49788	0.50154, 0.5, 0.65278, 0.5, 0.64581, 0.5741, 0.51304, 0.51896, 0.62893, 0.59052, 0.62298, 0.52455, 0.51658, 0.76149, 0.58963
CX3CR1	0.4998, 0.49993, 0.49985, 0.49974, 0.5	0.49062, 0.49405, 0.4875, 0.48679, 0.49635, 0.50031, 0.5, 0.48661, 0.51307, 0.49211, 0.47257, 0.49068	0.49031, 0.48551, 0.49848, 0.46696, 0.49558	0.49715, 0.48006, 0.47364, 0.46606, 0.4828, 0.49607, 0.47238, 0.50467, 0.47674, 0.48864, 0.48675, 0.49945, 0.47898, 0.46652, 0.48305, 0.49091	0.41701, 0.35876, 0.49253, 0.40124, 0.38672	0.05274, 0.04655, 0.13364, 0.10331, 0.17965, 0.06518, 0.02756, 0.0336, 0.11471, 0.5003, 0.5, 0.502, 0.5, 0.35294, 0.34585, 0.49691, 0.35997, 0.47456, 0.49468, 0.38764, 0.45139, 0.50224, 0.43411, 0.44067, 0.5, 0.50246, 0.4881, 0.49515, 0.4782, 0.49416, 0.45702, 0.44418, 0.47473, 0.4, 0.30694, 0.33667, 0.30952, 0.49793, 0.49898, 0.48535, 0.49219, 0.4995, 0.49867, 0.50008, 0.47372, 0.22101, 0.45504, 0.2905, 0.34277, 0.44069, 0.35409, 0.48778, 0.28807, 0.21121, 0.02263, 0.17695, 0.49148, 0.53445, 0.49004, 0.6735, 0.41906, 0.45171	0.49466, 0.49674, 0.49896, 0.50382, 0.5027, 0.49234, 0.49561, 0.48016, 0.48735, 0.49563, 0.49242, 0.49366, 0.49723, 0.49669, 0.49767, 0.49754, 0.49138, 0.49347, 0.49747, 0.50193, 0.49253, 0.49507, 0.50264, 0.48732, 0.49262, 0.49779, 0.49046	0.5, 0.49219, 0.5	0.49481, 0.41097, 0.47535, 0.48939, 0.48634, 0.49619, 0.49132, 0.4926
CXADR	0.38131, 0.36362, 0.38254, 0.30493, 0.39228	0.86533, 0.89689, 0.90295, 0.90561, 0.97101, 0.83222, 0.86856, 0.75488, 0.87935, 0.94826, 0.96561, 0.92411	0.58272, 0.60135, 0.62289, 0.71247, 0.59838	0.63141, 0.48857, 0.34212, 0.52435, 0.51154, 0.63855, 0.41928, 0.13782, 0.54819, 0.3223, 0.11694, 0.64025, 0.50647, 0.52079, 0.55715, 0.31864	0.95359, 0.72703, 0.61934, 0.60573, 0.83	0.46615, 0.45866, 0.49043, 0.5835, 0.54109, 0.66089, 0.67393, 0.7142, 0.59192, 0.41488, 0.44334, 0.53208, 0.60127, 0.58363, 0.49524, 0.56024, 0.57052, 0.73301, 0.53059, 0.68671, 0.6147, 0.64204, 0.37755, 0.35353, 0.51486, 0.62041, 0.51243, 0.55729, 0.54054, 0.53931, 0.50688, 0.5243, 0.505, 0.57495, 0.4804, 0.52626, 0.60803, 0.50228, 0.4801, 0.50827, 0.47369, 0.52702, 0.47165, 0.47117, 0.50366, 0.5842, 0.44775, 0.60725, 0.51419, 0.4486, 0.47785, 0.51922, 0.63411, 0.44583, 0.55969, 0.67333, 0.46699, 0.68168, 0.59291, 0.5, 0.59256, 0.50652	0.49903, 0.54745, 0.61019, 0.76121, 0.75228, 0.65047, 0.775, 0.68554, 0.78439, 0.81825, 0.74545, 0.81143, 0.8524, 0.73706, 0.78792, 0.63649, 0.72735, 0.74925, 0.73279, 0.73376, 0.68649, 0.80921, 0.76118, 0.74845, 0.64059, 0.7193, 0.76675	0.54629, 0.84588, 0.6749	0.69893, 0.5, 0.84532, 0.5, 0.7662, 0.65669, 0.53816, 0.66993, 0.58232, 0.5771, 0.61624, 0.64226, 0.55012, 0.70012, 0.60356
CXCL16	0.42957, 0.4225, 0.40657, 0.37396, 0.43259	0.66714, 0.66209, 0.72724, 0.5508, 0.70637, 0.5218, 0.56165, 0.63001, 0.64652, 0.72765, 0.49589, 0.68213	0.51559, 0.47466, 0.48637, 0.49757, 0.57323	0.54522, 0.46515, 0.55449, 0.33035, 0.41706, 0.47972, 0.31906, 0.13568, 0.10871, 0.18625, 0.4206, 0.5563, 0.45836, 0.3419, 0.46257, 0.34726	0.8778, 0.67065, 0.51442, 0.53374, 0.78834	0.08767, 0.00741, 0.09533, 0.10367, 0.12561, 0.08541, 0.03442, 0.01857, 0.13045, 0.49596, 0.51352, 0.45887, 0.55599, 0.24542, 0.4179, 0.53021, 0.36385, 0.58576, 0.49795, 0.24046, 0.4764, 0.52475, 0.36665, 0.47362, 0.4142, 0.52047, 0.53519, 0.21728, 0.26634, 0.46619, 0.37865, 0.30803, 0.31846, 0.28244, 0.21277, 0.16895, 0.17096, 0.33774, 0.46833, 0.43051, 0.34424, 0.40878, 0.42996, 0.51433, 0.49317, 0.17258, 0.3036, 0.24805, 0.32379, 0.32352, 0.28819, 0.45687, 0.29762, 0.28577, 0.03084, 0.24963, 0.53766, 0.56636, 0.471, 0.63213, 0.3697, 0.27165	0.50935, 0.54392, 0.6297, 0.60666, 0.68073, 0.58482, 0.6637, 0.68968, 0.65466, 0.64795, 0.49932, 0.51253, 0.73839, 0.66381, 0.72893, 0.62681, 0.54792, 0.60575, 0.78872, 0.7543, 0.5759, 0.70666, 0.58395, 0.66859, 0.6286, 0.72162, 0.67277	0.51049, 0.49289, 0.50657	0.5292, 0.47132, 0.34411, 0.35722, 0.53901, 0.46028, 0.44442, 0.59285, 0.53654, 0.44796, 0.49724, 0.32365, 0.44665, 0.33664, 0.47036
CXCR1	N/A	0.5625, 0.50385, 0.54667, 0.4981, 0.5, 0.50388, 0.5, 0.52424, 0.5, 0.54225, 0.5, 0.49715	N/A	0.50495, 0.49288, 0.5, 0.49774, 0.49735, 0.50296, 0.5, 0.5, 0.5, 0.49975, 0.5, 0.50499, 0.49249, 0.49777, 0.49831, 0.49875	0.49472, 0.49807, 0.49806, 0.49428, 0.49088	0.5, 0.5, 0.5, 0.50087, 0.49844, 0.50059, 0.5, 0.49529, 0.49101, 0.5, 0.50004, 0.5, 0.4973, 0.50004, 0.49995, 0.5	0.49786, 0.49707, 0.49843, 0.5, 0.5, 0.5, 0.5, 0.5, 0.5, 0.5, 0.5, 0.5, 0.5, 0.5, 0.49948, 0.5, 0.50355, 0.50146, 0.5, 0.5, 0.5, 0.5, 0.5, 0.5, 0.5, 0.5, 0.5	N/A	0.49959, 0.45696, 0.30851, 0.47487, 0.48568, 0.50119, 0.48765, 0.46875
CXCR2	N/A	0.48652, 0.51841, 0.49457, 0.44743, 0.44747, 0.45723, 0.49651, 0.46249, 0.52866, 0.5358, 0.48279, 0.56889	N/A	0.46284, 0.45134, 0.44321, 0.40931, 0.44664, 0.57957, 0.43135, 0.29315, 0.41488, 0.4174, 0.25551, 0.47079, 0.4673, 0.41225, 0.47189, 0.38355	0.49745, 0.48287, 0.50759, 0.48264, 0.50202	0.41641, 0.52818, 0.48849, 0.47682, 0.50314, 0.56334, 0.48771, 0.44125, 0.51475, 0.45531, 0.51649, 0.48585, 0.45263, 0.50041, 0.45887, 0.47464, 0.4839, 0.49163, 0.50662, 0.50141, 0.53943, 0.44004, 0.49175, 0.46015, 0.49984, 0.44744, 0.50794, 0.5, 0.5, 0.5, 0.49639, 0.49856, 0.50062, 0.5, 0.49478, 0.49148, 0.4881, 0.49823, 0.4996, 0.50127, 0.49563, 0.49906, 0.49991, 0.49976, 0.5, 0.47261, 0.49607, 0.49139, 0.49214, 0.49584, 0.49541, 0.4913, 0.45488, 0.48654, 0.4629, 0.45491	0.4951, 0.49649, 0.49589, 0.5, 0.5, 0.49932, 0.49796, 0.49779, 0.5, 0.5029, 0.50138, 0.49789, 0.5, 0.49859, 0.50228, 0.50179, 0.50267, 0.49796, 0.49922, 0.5, 0.50025, 0.5004, 0.5, 0.50026, 0.5, 0.5, 0.49965	0.48462, 0.498, 0.5	0.4987, 0.42194, 0.17864, 0.47369, 0.49158, 0.50352, 0.48483, 0.4619
CXCR3	0.49758, 0.49981, 0.49528, 0.47815, 0.49599	0.45625, 0.50165, 0.49464, 0.41048, 0.4758, 0.44346, 0.5, 0.47459, 0.48361, 0.50604, 0.46835, 0.49689	0.49031, 0.47464, 0.49928, 0.4959, 0.48665	0.3815, 0.35635, 0.46078, 0.37988, 0.3955, 0.27223, 0.34981, 0.40964, 0.40274, 0.39773, 0.23088, 0.38341, 0.34384, 0.36987, 0.38814, 0.30195	0.37115, 0.28636, 0.45339, 0.305, 0.23618	0.5, 0.48798, 0.50206, 0.5, 0.48444, 0.50177, 0.5, 0.49529, 0.49675, 0.5, 0.52436, 0.49451, 0.50385, 0.5, 0.51089, 0.49952, 0.49398, 0.424, 0.51887, 0.5, 0.48611, 0.48421, 0.50328, 0.49793, 0.50676, 0.49795, 0.49206, 0.49515, 0.5, 0.5, 0.5, 0.49976, 0.50031, 0.5, 0.49368, 0.49444, 0.49008, 0.5, 0.49994, 0.49468, 0.49941, 0.49982, 0.4998, 0.49801, 0.49913, 0.4877, 0.49686, 0.49693, 0.49121, 0.45678, 0.47321, 0.5034	0.50024, 0.499, 0.50058, 0.49581, 0.49524, 0.50842, 0.4569, 0.50202, 0.49571, 0.51034, 0.51914, 0.4982, 0.50712, 0.4953, 0.49686, 0.52252, 0.5106, 0.4727, 0.49311, 0.50132, 0.49508, 0.48343, 0.50132, 0.51484, 0.49755, 0.4851, 0.50462	0.48462, 0.48823, 0.48357	0.43922, 0.4879, 0.49316, 0.49629, 0.5025, 0.4939, 0.49195, 0.49018, 0.5, 0.5216, 0.50491
CXCR4	0.51875, 0.52964, 0.50862, 0.50561, 0.49571	0.35508, 0.55481, 0.44464, 0.27493, 0.26093, 0.15595, 0.50115, 0.31163, 0.57147, 0.41883, 0.34809, 0.44087	0.39215, 0.20805, 0.23607, 0.41355, 0.50833	0.02507, 0.12763, 0.06965, 0.13402, 0.04508, 0.03659, 0.13499, 0.04909, 0.10528, 0.18163, 0.3518, 0.02385, 0.08905, 0.12279, 0.04539, 0.07617	0.11551, 0.23903, 0.24656, 0.16606, 0.11393	0.26204, 0.02531, 0.11569, 0.21339, 0.14653, 0.30024, 0.03925, 0.06926, 0.14134, 0.49766, 0.5103, 0.45191, 0.40453, 0.26465, 0.3087, 0.49252, 0.27764, 0.23104, 0.38095, 0.26184, 0.42712, 0.46958, 0.31233, 0.42218, 0.46105, 0.46534, 0.4627, 0.26853, 0.34525, 0.23663, 0.41757, 0.37193, 0.40685, 0.34732, 0.483, 0.32508, 0.26476, 0.48968, 0.49963, 0.35761, 0.42179, 0.45982, 0.50505, 0.56569, 0.46206, 0.17537, 0.33807, 0.20107, 0.3815, 0.3348, 0.29457, 0.37078, 0.17831, 0.20895, 0.05227, 0.29653, 0.49109, 0.59364, 0.49928, 0.67502, 0.36877, 0.25591	0.46016, 0.47891, 0.46838, 0.45478, 0.35945, 0.46488, 0.26129, 0.44761, 0.39904, 0.41408, 0.42907, 0.44681, 0.5362, 0.38427, 0.2181, 0.53319, 0.26446, 0.14668, 0.39687, 0.48437, 0.40766, 0.26599, 0.50811, 0.46203, 0.49946, 0.26226, 0.47502	0.43077, 0.39701, 0.37022	0.20844, 0.10931, 0.39505, 0.26198, 0.14079, 0.27972, 0.29346, 0.18566, 0.13264, 0.23895, 0.21823, 0.2913, 0.41858, 0.32649, 0.43118
CXCR5	0.4998, 0.49957, 0.5, 0.49987, 0.5	0.48252, 0.4881, 0.50124, 0.48471, 0.49916, 0.4922, 0.48077, 0.49098, 0.49502, 0.49211, 0.48945, 0.5	0.5, 0.48188, 0.48944, 0.5, 0.5045	0.39634, 0.33497, 0.48351, 0.44271, 0.42151, 0.43137, 0.38219, 0.3253, 0.49612, 0.46023, 0.48013, 0.3972, 0.32711, 0.44359, 0.42235, 0.49098	0.42222, 0.44785, 0.43195, 0.42775, 0.34826	0.50038, 0.48353, 0.48621, 0.50349, 0.50187, 0.50296, 0.48738, 0.49801, 0.49495, 0.50377, 0.50742, 0.49817, 0.48734, 0.49852, 0.49072, 0.49691, 0.49142, 0.488, 0.4931, 0.5, 0.49306, 0.50673, 0.49543, 0.48548, 0.49731, 0.49546, 0.50484, 0.49727, 0.5, 0.50011, 0.50034, 0.5, 0.50062, 0.49767, 0.49463, 0.49889, 0.5, 0.49793, 0.49819, 0.50127, 0.49458, 0.49665, 0.49934, 0.50039, 0.5003, 0.49353, 0.5003, 0.49939, 0.5, 0.49956, 0.49882, 0.5, 0.47321, 0.49059, 0.48218, 0.49301	0.50225, 0.49799, 0.5, 0.49981, 0.48993, 0.49897, 0.45503, 0.50092, 0.5, 0.49755, 0.50103, 0.49741, 0.49869, 0.4981, 0.47585, 0.5, 0.50031, 0.47681, 0.49635, 0.5016, 0.49918, 0.49009, 0.5, 0.5009, 0.5, 0.49324, 0.49912	N/A	0.49675, 0.49387, 0.50128, 0.4554, 0.48038, 0.481, 0.47812, 0.49174
CXCR6	0.49779, 0.49755, 0.4895, 0.49871, 0.49846	0.48438, 0.4956, 0.5116, 0.37339, 0.43558, 0.40457, 0.5, 0.47744, 0.50654, 0.49737, 0.47984, 0.49127	0.49225, 0.49275, 0.50174, 0.5, 0.49115	0.36405, 0.41792, 0.4005, 0.44368, 0.43748, 0.32664, 0.3594, 0.45783, 0.44441, 0.39205, 0.25078, 0.3649, 0.41818, 0.44263, 0.44018, 0.32291	0.37354, 0.3468, 0.51507, 0.29641, 0.21741	0.51804, 0.49836, 0.5038, 0.49731, 0.48548, 0.50546, 0.51286, 0.50863, 0.49439, 0.48437, 0.49299, 0.49129, 0.50677, 0.50435, 0.49209, 0.48833, 0.49746, 0.42539, 0.4843, 0.48896, 0.49433, 0.48867, 0.51046, 0.49973, 0.50065, 0.50739, 0.50212, 0.49985, 0.49947, 0.5, 0.49815, 0.49984, 0.49962, 0.49904, 0.49855, 0.49446, 0.49843, 0.49781, 0.48998, 0.5, 0.47928, 0.52268, 0.50286, 0.49367	0.49644, 0.49849, 0.49948, 0.50036, 0.49922, 0.49941, 0.48928, 0.49639, 0.49573, 0.50742, 0.50034, 0.50074, 0.49956, 0.49376, 0.49355, 0.50289, 0.49224, 0.44664, 0.48952, 0.50075, 0.4968, 0.48221, 0.55401, 0.51165, 0.51605, 0.46916, 0.49911	0.5, 0.50116, 0.50494	0.4243, 0.48968, 0.50282, 0.49078, 0.45698, 0.49557, 0.48659, 0.49191
CYBA	0.32037, 0.33533, 0.47461, 0.3343, 0.2574	0.68301, 0.6, 0.79119, 0.49034, 0.64397, 0.39384, 0.66208, 0.6742, 0.53804, 0.80782, 0.51405, 0.5173	0.48254, 0.6505, 0.52705, 0.71049, 0.51503	0.42923, 0.36709, 0.43545, 0.29704, 0.41826, 0.30025, 0.323, 0.38982, 0.13698, 0.31593, 0.36039, 0.43147, 0.34251, 0.28774, 0.42504, 0.39423	0.08882, 0.18606, 0.20561, 0.13761, 0.33869	0.06716, 0.01339, 0.09848, 0.1312, 0.08059, 0.07852, 0.01637, 0.03435, 0.11217, 0.50189, 0.5, 0.50017, 0.51212, 0.38824, 0.32806, 0.5, 0.2759, 0.45157, 0.45745, 0.30899, 0.45139, 0.5, 0.39494, 0.41909, 0.5, 0.49539, 0.50097, 0.09576, 0.14594, 0.19646, 0.19899, 0.09529, 0.17769, 0.2186, 0.19943, 0.20066, 0.0873, 0.32503, 0.46569, 0.3221, 0.29026, 0.38489, 0.41755, 0.46871, 0.46027, 0.09656, 0.25079, 0.11655, 0.10301, 0.26627, 0.21614, 0.27387, 0.26984, 0.21671, 0.03287, 0.23254, 0.48777, 0.30997, 0.44414, 0.84204, 0.31713, 0.16873	0.51135, 0.51955, 0.49066, 0.56981, 0.68116, 0.68585, 0.48073, 0.76359, 0.76914, 0.80789, 0.53259, 0.41506, 0.75764, 0.65835, 0.3757, 0.66942, 0.46678, 0.43723, 0.67852, 0.62793, 0.59176, 0.56938, 0.7167, 0.7377, 0.76842, 0.35864, 0.6446	0.38434, 0.17666, 0.05517	0.24869, 0.28889, 0.1351, 0.01917, 0.12597, 0.40604, 0.46901, 0.52165, 0.5046, 0.49306, 0.43743, 0.45945, 0.26528, 0.16727, 0.3413
CYBB	0.49758, 0.49938, 0.49694, 0.49639, 0.4892	0.48438, 0.4837, 0.49643, 0.49062, 0.49044, 0.47979, 0.5, 0.49107, 0.48677, 0.50185, 0.37283, 0.46324	0.47093, 0.44928, 0.43534, 0.42623, 0.43805	0.43266, 0.43217, 0.49312, 0.34647, 0.36751, 0.36505, 0.33064, 0.42169, 0.14951, 0.32955, 0.47848, 0.4343, 0.42932, 0.34738, 0.3682, 0.4373	0.50097, 0.47803, 0.34112, 0.41915, 0.52279	0.10052, 0.01517, 0.10553, 0.1333, 0.12196, 0.07161, 0.01903, 0.03929, 0.136, 0.50566, 0.51227, 0.48898, 0.5, 0.23141, 0.31818, 0.49949, 0.28452, 0.48, 0.49121, 0.27689, 0.44922, 0.5, 0.39305, 0.41815, 0.48795, 0.48592, 0.50323, 0.28142, 0.39183, 0.44365, 0.43713, 0.25317, 0.29429, 0.3163, 0.30465, 0.22356, 0.25397, 0.44465, 0.50567, 0.32447, 0.3505, 0.44013, 0.48201, 0.48221, 0.4147, 0.23531, 0.34591, 0.35858, 0.30261, 0.47961, 0.25507, 0.21481, 0.04266, 0.20628, 0.49184, 0.53116, 0.47711, 0.66894, 0.37684, 0.33008	0.47507, 0.48978, 0.48539, 0.47502, 0.48405, 0.46071, 0.40274, 0.4499, 0.43486, 0.47599, 0.4389, 0.34274, 0.48868, 0.41419, 0.48439, 0.47051, 0.3262, 0.41148, 0.47481, 0.49969, 0.44474, 0.44578, 0.43816, 0.47314, 0.48933, 0.34893, 0.46125	0.5, 0.45487, 0.37423	0.42103, 0.40013, 0.34195, 0.21289, 0.42359, 0.37019, 0.45984, 0.43124, 0.42291, 0.32888, 0.37533, 0.30899, 0.3173, 0.23886, 0.39688
CYSLTR1	0.6222, 0.62583, 0.56747, 0.57351, 0.63165	0.4875, 0.50385, 0.48929, 0.48762, 0.48678, 0.49375, 0.49359, 0.48214, 0.4918, 0.49211, 0.44937, 0.45963	0.49806, 0.48551, 0.51941, 0.4918, 0.5045	0.47957, 0.44444, 0.48039, 0.45249, 0.43519, 0.4281, 0.45304, 0.4759, 0.43399, 0.44318, 0.47682, 0.47972, 0.44144, 0.45312, 0.4339, 0.45361	0.45726, 0.46992, 0.49741, 0.50594, 0.39797	0.3806, 0.41525, 0.40222, 0.39305, 0.43825, 0.41244, 0.38167, 0.43956, 0.42, 0.5, 0.5, 0.49817, 0.5, 0.49412, 0.49012, 0.5, 0.47952, 0.5, 0.5, 0.48876, 0.47917, 0.5, 0.48942, 0.48963, 0.5, 0.49296, 0.5, 0.49844, 0.49501, 0.49339, 0.49038, 0.49808, 0.49657, 0.49302, 0.49542, 0.4937, 0.48788, 0.49986, 0.50009, 0.48936, 0.49591, 0.49976, 0.49978, 0.49944, 0.49524, 0.44324, 0.4952, 0.4447, 0.47799, 0.48673, 0.48103, 0.46957, 0.45536, 0.47999, 0.43435, 0.43119, 0.50291, 0.46766, 0.5, 0.5, 0.5, 0.5	0.49407, 0.49257, 0.49843, 0.4347, 0.47192, 0.48443, 0.46686, 0.45688, 0.45627, 0.48482, 0.4583, 0.44092, 0.45588, 0.42169, 0.46414, 0.43651, 0.4677, 0.46836, 0.47047, 0.44103, 0.45732, 0.46435, 0.45428, 0.44992, 0.4649, 0.44724, 0.49023	0.4621, 0.44834, 0.44964	0.46568, 0.47892, 0.5, 0.5, 0.50735, 0.49226, 0.57523, 0.55152, 0.60439, 0.52338, 0.56068, 0.53508, 0.49769, 0.5, 0.50335
CYSLTR2	N/A	0.49062, 0.49817, 0.4875, 0.49714, 0.49635, 0.49838, 0.49359, 0.49554, 0.50348, 0.49474, 0.4615, 0.49689	N/A	0.4943, 0.49715, 0.5, 0.49095, 0.49206, 0.47059, 0.49271, 0.5, 0.40698, 0.48252, 0.49669, 0.49435, 0.497, 0.49107, 0.49153, 0.49485	0.4687, 0.49663, 0.50408, 0.46374, 0.51743	0.49508, 0.49279, 0.49845, 0.50087, 0.49572, 0.50059, 0.5, 0.50157, 0.50075, 0.5, 0.5, 0.49634, 0.5, 0.48824, 0.49802, 0.5, 0.49398, 0.5, 0.5, 0.48315, 0.49306, 0.48649, 0.49735, 0.50179, 0.49398, 0.49539, 0.5, 0.49629, 0.4945, 0.50092, 0.50393, 0.49976, 0.49407, 0.49535, 0.49842, 0.49556, 0.49802, 0.5003, 0.50203, 0.49468, 0.50014, 0.50016, 0.49977, 0.50094, 0.49733, 0.48469, 0.5, 0.49645	0.4997, 0.49674, 0.49896, 0.5, 0.5, 0.49778, 0.5, 0.49779, 0.5068, 0.5, 0.50138, 0.49938, 0.5, 0.49859, 0.49913, 0.5, 0.5, 0.49832, 0.49922, 0.5, 0.49787, 0.5, 0.5, 0.49905, 0.5, 0.49336, 0.5	0.49231, 0.48705, 0.5	0.49513, 0.49876, 0.49797, 0.49779, 0.49613, 0.49707, 0.49386, 0.49735
CYTH1	0.54822, 0.51032, 0.50128, 0.56183, 0.51739	0.63223, 0.67308, 0.7414, 0.51343, 0.68592, 0.43946, 0.72832, 0.5679, 0.62193, 0.78684, 0.56191, 0.742	0.49446, 0.45692, 0.50937, 0.54918, 0.45276	0.38815, 0.28922, 0.45837, 0.38973, 0.50535, 0.35555, 0.36375, 0.38746, 0.36296, 0.30844, 0.37904, 0.38918, 0.26938, 0.38163, 0.4965, 0.36255	0.30418, 0.31467, 0.32758, 0.2498, 0.29606	0.50262, 0.54325, 0.51938, 0.56521, 0.42578, 0.52393, 0.44549, 0.592, 0.61429, 0.49763, 0.42117, 0.56827, 0.57342, 0.42573, 0.45394, 0.5079, 0.38514, 0.44405, 0.43786, 0.38892, 0.48775, 0.45013, 0.4647, 0.49214, 0.55214, 0.40942, 0.46619, 0.37562, 0.47403, 0.46249, 0.45004, 0.46064, 0.44715, 0.37386, 0.35054, 0.28984, 0.33996, 0.43304, 0.44957, 0.47102, 0.39408, 0.46241, 0.44876, 0.46868, 0.47077, 0.40596, 0.49919, 0.41558, 0.47232, 0.49469, 0.3949, 0.49409, 0.28175, 0.27526, 0.59325, 0.4749, 0.52867, 0.49464, 0.51798, 0.51158, 0.48838, 0.47478	0.4892, 0.48954, 0.52448, 0.55863, 0.57613, 0.57487, 0.47243, 0.53033, 0.53073, 0.55793, 0.57888, 0.49818, 0.52517, 0.51974, 0.55881, 0.44217, 0.54534, 0.56609, 0.64625, 0.57333, 0.51412, 0.59645, 0.5687, 0.60293, 0.52769, 0.45684, 0.52495	0.43846, 0.46352, 0.57492	0.49829, 0.50291, 0.44316, 0.49129, 0.46901, 0.45025, 0.54739, 0.52879, 0.4804, 0.49487, 0.453, 0.47676, 0.4814, 0.47014, 0.57026
CYTH2	0.50973, 0.51799, 0.53846, 0.59237, 0.51794	0.75313, 0.61378, 0.54714, 0.51233, 0.62333, 0.5608, 0.5024, 0.66842, 0.62584, 0.5464, 0.51623, 0.55727	0.54093, 0.49127, 0.55954, 0.56346, 0.52994	0.53471, 0.6542, 0.63687, 0.64377, 0.65082, 0.70476, 0.43606, 0.5657, 0.73878, 0.46179, 0.4384, 0.54634, 0.6409, 0.64901, 0.66239, 0.57101	0.61926, 0.5731, 0.46261, 0.45103, 0.68164	0.51273, 0.6193, 0.54696, 0.60654, 0.65934, 0.74416, 0.66077, 0.55797, 0.64457, 0.41407, 0.35734, 0.42199, 0.53851, 0.53555, 0.51584, 0.53868, 0.43937, 0.59733, 0.50988, 0.55677, 0.57378, 0.49755, 0.43682, 0.43694, 0.45905, 0.4915, 0.46372, 0.50922, 0.50324, 0.46291, 0.4891, 0.52765, 0.52966, 0.4951, 0.61848, 0.55354, 0.63043, 0.50732, 0.52278, 0.54083, 0.52735, 0.53555, 0.5117, 0.50265, 0.48617, 0.48659, 0.54782, 0.69235, 0.53323, 0.67683, 0.55832, 0.50852, 0.5801, 0.60727, 0.5625, 0.43644, 0.61613, 0.45587, 0.56082, 0.45748, 0.54944, 0.55125	0.56664, 0.5342, 0.56971, 0.48884, 0.51365, 0.55323, 0.61151, 0.52597, 0.44128, 0.64312, 0.61447, 0.54068, 0.48185, 0.59981, 0.64342, 0.5869, 0.62699, 0.58615, 0.58218, 0.46395, 0.51057, 0.55662, 0.58027, 0.55108, 0.53083, 0.47908, 0.52789	0.42462, 0.39887, 0.51302	0.59546, 0.51138, 0.50205, 0.66048, 0.61062, 0.52333, 0.57474, 0.5723, 0.59339, 0.5553, 0.53881, 0.53199, 0.53123, 0.48395, 0.52321
CYYR1	0.80626, 0.77835, 0.82511, 0.73249, 0.72518	0.571, 0.61538, 0.4875, 0.7406, 0.63235, 0.49436, 0.56984, 0.50455, 0.58497, 0.48421, 0.47551, 0.3495	0.46705, 0.49564, 0.5101, 0.46311, 0.49115	0.49684, 0.4886, 0.49975, 0.50157, 0.49074, 0.49346, 0.49448, 0.5, 0.57376, 0.5, 0.5, 0.49916, 0.49399, 0.50166, 0.48814, 0.5	0.50361, 0.49679, 0.49054, 0.49731, 0.53668	0.5, 0.45697, 0.50017, 0.5, 0.50235, 0.50059, 0.50286, 0.49885, 0.50149, 0.50189, 0.55598, 0.49451, 0.50385, 0.5, 0.49209, 0.50259, 0.49759, 0.496, 0.52098, 0.50585, 0.48611, 0.50224, 0.49471, 0.49585, 0.50676, 0.5, 0.49923, 0.49806, 0.47084, 0.34308, 0.42751, 0.5, 0.4685, 0.49018, 0.50096, 0.49926, 0.49603, 0.50015, 0.5001, 0.50127, 0.50091, 0.50006, 0.49998, 0.49984, 0.49569, 0.47453, 0.49913, 0.49816, 0.5, 0.49737, 0.49829, 0.5, 0.54824, 0.56009, 0.49297, 0.22424, 0.5, 0.5, 0.5, 0.5	0.49822, 0.47399, 0.49687, 0.37842, 0.45966, 0.48922, 0.47162, 0.41677, 0.39969, 0.4639, 0.45177, 0.43062, 0.37483, 0.38774, 0.47023, 0.3427, 0.48054, 0.49105, 0.48238, 0.37693, 0.44274, 0.47151, 0.44072, 0.39659, 0.42574, 0.46632, 0.49612	0.37692, 0.30565, 0.48795	0.51113, 0.50009, 0.49823, 0.49629, 0.50029, 0.49272, 0.49325, 0.49564
DAB2IP	0.52403, 0.50568, 0.51831, 0.53618, 0.52557	0.62329, 0.60037, 0.81729, 0.60201, 0.66422, 0.58012, 0.64155, 0.59634, 0.54559, 0.77368, 0.57809, 0.55947	0.50549, 0.54318, 0.55778, 0.51447, 0.46484	0.62788, 0.60006, 0.59396, 0.57485, 0.58187, 0.66899, 0.5688, 0.53113, 0.69449, 0.58179, 0.5721, 0.63091, 0.56495, 0.58238, 0.57602, 0.62107	0.60539, 0.62659, 0.51061, 0.56415, 0.66487	0.61598, 0.63203, 0.55213, 0.5658, 0.72732, 0.637, 0.62143, 0.62301, 0.60744, 0.50755, 0.44356, 0.56255, 0.47322, 0.50118, 0.55902, 0.47297, 0.51796, 0.60608, 0.5061, 0.52237, 0.53517, 0.50506, 0.51827, 0.51922, 0.479, 0.4727, 0.45739, 0.51328, 0.49951, 0.43276, 0.44583, 0.51887, 0.48845, 0.49806, 0.52768, 0.56698, 0.57016, 0.50194, 0.50188, 0.53797, 0.52979, 0.52127, 0.5018, 0.51825, 0.48839, 0.48403, 0.50372, 0.52279, 0.50226, 0.49243, 0.51982, 0.5, 0.56379, 0.67334, 0.63854, 0.58623, 0.54684, 0.42506, 0.5047, 0.5, 0.48927, 0.52436	0.53946, 0.49668, 0.50659, 0.53437, 0.51709, 0.51782, 0.63224, 0.50225, 0.5912, 0.5531, 0.54238, 0.53249, 0.4821, 0.51687, 0.54581, 0.41935, 0.64004, 0.64762, 0.58778, 0.49188, 0.48736, 0.57945, 0.57839, 0.51202, 0.47959, 0.52489, 0.49693	0.45385, 0.487, 0.53656	0.5163, 0.56509, 0.52537, 0.55193, 0.55574, 0.52217, 0.53006, 0.53565, 0.5281, 0.55824, 0.51465
DAG1	0.48843, 0.4827, 0.49154, 0.53014, 0.51477	0.65752, 0.60311, 0.59074, 0.55603, 0.71202, 0.54674, 0.58547, 0.59872, 0.55872, 0.7109, 0.60125, 0.46622	0.55784, 0.56997, 0.63542, 0.49769, 0.52575	0.92064, 0.90949, 0.7605, 0.78451, 0.91158, 0.62242, 0.59283, 0.4048, 0.6557, 0.48458, 0.60224, 0.93073, 0.86776, 0.80692, 0.90918, 0.60628	0.77188, 0.66333, 0.50106, 0.53861, 0.72542	0.79289, 0.60427, 0.74571, 0.68603, 0.66491, 0.83619, 0.78037, 0.73167, 0.79306, 0.49367, 0.50891, 0.5368, 0.59649, 0.59749, 0.74777, 0.5844, 0.80991, 0.85477, 0.61439, 0.65215, 0.67219, 0.60562, 0.72386, 0.68416, 0.53207, 0.62173, 0.5617, 0.62428, 0.5439, 0.56851, 0.5827, 0.62036, 0.54767, 0.57276, 0.71444, 0.6174, 0.72915, 0.5341, 0.52805, 0.60248, 0.5979, 0.58449, 0.53766, 0.55626, 0.50796, 0.56089, 0.55157, 0.71184, 0.51868, 0.55878, 0.61795, 0.50557, 0.62551, 0.8732, 0.82744, 0.73977, 0.59598, 0.47873, 0.51988, 0.5, 0.50619, 0.58354	0.54419, 0.4975, 0.55894, 0.62178, 0.53977, 0.5342, 0.65037, 0.55124, 0.64725, 0.60569, 0.59829, 0.62978, 0.50142, 0.63831, 0.59842, 0.51683, 0.63602, 0.74066, 0.63874, 0.62147, 0.52529, 0.66644, 0.62844, 0.60426, 0.54589, 0.67933, 0.54213	0.45566, 0.54084, 0.57425	0.60689, 0.5, 0.62601, 0.5, 0.67062, 0.57973, 0.58593, 0.59412, 0.61307, 0.57099, 0.54602, 0.56165, 0.53499, 0.63237, 0.54207
DAGLA	0.49839, 0.49909, 0.50117, 0.49691, 0.4966	0.48125, 0.50925, 0.48929, 0.49905, 0.49635, 0.50262, 0.49359, 0.49405, 0.49004, 0.49474, 0.48831, 0.45678	0.49031, 0.49638, 0.50785, 0.5194, 0.48696	0.50903, 0.49683, 0.52273, 0.65879, 0.49727, 0.59102, 0.49724, 0.51267, 0.5978, 0.49407, 0.52902, 0.50915, 0.49571, 0.6582, 0.50014, 0.63606	0.63297, 0.54996, 0.51948, 0.51645, 0.52037	0.56609, 0.63003, 0.53141, 0.58551, 0.58312, 0.63958, 0.56325, 0.59211, 0.59564, 0.5255, 0.51089, 0.60259, 0.57984, 0.52348, 0.53969, 0.44435, 0.53131, 0.63275, 0.59027, 0.56581, 0.51792, 0.54169, 0.51679, 0.52301, 0.5184, 0.48793, 0.47765, 0.51345, 0.50395, 0.50829, 0.50148, 0.51288, 0.49905, 0.51088, 0.55549, 0.52636, 0.49545, 0.50479, 0.50854, 0.50633, 0.5086, 0.50532, 0.50382, 0.50702, 0.50663, 0.48989, 0.50183, 0.52587, 0.49843, 0.50091, 0.52383, 0.5, 0.58532, 0.6575, 0.68724, 0.57289, 0.53732, 0.50326, 0.5, 0.5, 0.48183, 0.518	0.50318, 0.50325, 0.50393, 0.5026, 0.49593, 0.50327, 0.51888, 0.49699, 0.52041, 0.4969, 0.51022, 0.50915, 0.50717, 0.52174, 0.51501, 0.50368, 0.4993, 0.50378, 0.52237, 0.51317, 0.50626, 0.53709, 0.51479, 0.51301, 0.51434, 0.52905, 0.51076	0.5, 0.49925, 0.50395	0.50573, 0.5019, 0.51229, 0.50375, 0.50128, 0.50204, 0.50146, 0.52716, 0.50276, 0.54213, 0.5
DAGLB	0.51538, 0.52107, 0.49693, 0.49975, 0.50389	0.70449, 0.64643, 0.74319, 0.54441, 0.69099, 0.58138, 0.6133, 0.61975, 0.55775, 0.68614, 0.60688, 0.55094	0.52349, 0.47742, 0.50318, 0.46747, 0.51327	0.54718, 0.57706, 0.5862, 0.55588, 0.55524, 0.56379, 0.49159, 0.53446, 0.44529, 0.41171, 0.50145, 0.54868, 0.54655, 0.57286, 0.56571, 0.53676	0.62754, 0.51644, 0.51704, 0.471, 0.60386	0.19688, 0.25113, 0.16894, 0.15471, 0.25213, 0.22299, 0.10862, 0.09189, 0.15364, 0.44202, 0.39053, 0.43651, 0.53666, 0.43192, 0.35687, 0.45043, 0.34917, 0.57248, 0.50072, 0.39024, 0.34424, 0.53084, 0.47109, 0.46676, 0.45824, 0.53431, 0.4958, 0.42518, 0.47491, 0.47848, 0.48318, 0.47872, 0.47395, 0.40861, 0.42741, 0.37613, 0.41923, 0.4883, 0.48538, 0.47654, 0.47901, 0.52382, 0.49303, 0.50652, 0.41255, 0.26171, 0.48105, 0.41818, 0.44182, 0.49681, 0.46754, 0.51104, 0.34737, 0.34164, 0.13386, 0.24016, 0.53559, 0.51514, 0.51389, 0.56387, 0.48032, 0.45407	0.49488, 0.49919, 0.52035, 0.51818, 0.51824, 0.53897, 0.51158, 0.4949, 0.5097, 0.52009, 0.56546, 0.52938, 0.52358, 0.51155, 0.55638, 0.4957, 0.54941, 0.5172, 0.55427, 0.52181, 0.4956, 0.54216, 0.53902, 0.5522, 0.5335, 0.51028, 0.5233	0.49399, 0.51356, 0.49576	0.52164, 0.52518, 0.53673, 0.5, 0.58948, 0.49899, 0.50788, 0.52019, 0.51375, 0.50626, 0.49985, 0.49973, 0.48986, 0.48915, 0.53018
DCBLD1	0.50241, 0.50161, 0.49944, 0.49802, 0.50864	0.60439, 0.54954, 0.54064, 0.56871, 0.60722, 0.5815, 0.53659, 0.596, 0.5127, 0.55975, 0.74579, 0.48885	N/A	0.52426, 0.53043, 0.53247, 0.49774, 0.50993, 0.52295, 0.50183, 0.5, 0.51517, 0.49432, 0.52521, 0.52449, 0.53294, 0.49777, 0.50699, 0.53466	0.61562, 0.54988, 0.51054, 0.49898, 0.58836	0.51316, 0.5049, 0.53818, 0.54023, 0.53895, 0.51241, 0.55156, 0.50724, 0.51127, 0.51148, 0.50649, 0.47117, 0.52352, 0.51335, 0.54927, 0.53291, 0.49684, 0.55189, 0.52818, 0.539, 0.5274, 0.47758, 0.5405, 0.54296, 0.4908, 0.52019, 0.52048, 0.52333, 0.50981, 0.44443, 0.4752, 0.52751, 0.48788, 0.48161, 0.53964, 0.50238, 0.52622, 0.51115, 0.52056, 0.52152, 0.51539, 0.51586, 0.50974, 0.52331, 0.49897, 0.51941, 0.5275, 0.592, 0.50018, 0.5315, 0.54185, 0.50209, 0.5144, 0.49802, 0.50929, 0.52596, 0.51446, 0.37481, 0.5, 0.5, 0.49835, 0.5411	0.52943, 0.50967, 0.50838, 0.49404, 0.50975, 0.4388, 0.5607, 0.49613, 0.49327, 0.45922, 0.63376, 0.48778, 0.44237, 0.52088, 0.5638, 0.49799, 0.55422, 0.52942, 0.51462, 0.4972, 0.50899, 0.51169, 0.52046, 0.50407, 0.50855, 0.61578, 0.48085	0.48462, 0.52024, 0.53063	0.55746, 0.5, 0.5, 0.5, 0.56498, 0.50199, 0.50943, 0.51751, 0.53146, 0.51515, 0.50547, 0.50265, 0.50444, 0.56632, 0.51366
DCBLD2	0.4977, 0.50077, 0.492, 0.49832, 0.49521	0.75518, 0.63718, 0.67736, 0.742, 0.59776, 0.65198, 0.64441, 0.66851, 0.6979, 0.7477, 0.54226, 0.55146	0.48284, 0.51188, 0.55028, 0.40676, 0.50315	0.76787, 0.93171, 0.86988, 0.70543, 0.86891, 0.59172, 0.60394, 0.52224, 0.71312, 0.53284, 0.66391, 0.76918, 0.92204, 0.70752, 0.87166, 0.59743	0.60117, 0.64922, 0.49712, 0.53561, 0.63903	0.56863, 0.62343, 0.55535, 0.57965, 0.67969, 0.70001, 0.60448, 0.61444, 0.71986, 0.43191, 0.5005, 0.35273, 0.50682, 0.51391, 0.53999, 0.48023, 0.46799, 0.65643, 0.6061, 0.55204, 0.45579, 0.50358, 0.58025, 0.52613, 0.48604, 0.50565, 0.48207, 0.56803, 0.55664, 0.51456, 0.51556, 0.55875, 0.50397, 0.45394, 0.65645, 0.5801, 0.59562, 0.49573, 0.63357, 0.51942, 0.54379, 0.62453, 0.50544, 0.49721, 0.52426, 0.5993, 0.5107, 0.54409, 0.50286, 0.52592, 0.52362, 0.48791, 0.56257, 0.70697, 0.59357, 0.57432, 0.56067, 0.53234, 0.5137, 0.5, 0.50684, 0.52858	0.64055, 0.56344, 0.52387, 0.56048, 0.50564, 0.63922, 0.58358, 0.56303, 0.49841, 0.59146, 0.6796, 0.52967, 0.46276, 0.59784, 0.56572, 0.54238, 0.69714, 0.49069, 0.64256, 0.50173, 0.50036, 0.62184, 0.57226, 0.50994, 0.63905, 0.57171, 0.48894	0.47692, 0.51415, 0.56338	0.6017, 0.5, 0.50308, 0.5, 0.62926, 0.58093, 0.53803, 0.53729, 0.7214, 0.57428, 0.59274, 0.54504, 0.61259, 0.83844, 0.6571
DCC	0.4998, 0.5, 0.5, 0.49974, 0.5	0.48125, 0.51154, 0.49762, 0.4981, 0.50142, 0.49838, 0.50406, 0.49256, 0.50654, 0.49737, 0.49789, 0.59154	N/A	0.49669, 0.49288, 0.50325, 0.49248, 0.4958, 0.50503, 0.50481, 0.5, 0.51538, 0.49432, 0.5, 0.49683, 0.49249, 0.48661, 0.50523, 0.50536	0.50409, 0.51509, 0.47647, 0.51683, 0.54976	0.68349, 0.61554, 0.55925, 0.73004, 0.83729, 0.52466, 0.70303, 0.64758, 0.7197, 0.44205, 0.3795, 0.51404, 0.48423, 0.50711, 0.47022, 0.50566, 0.57978, 0.59531, 0.66489, 0.60063, 0.65024, 0.4474, 0.53338, 0.46172, 0.40899, 0.44231, 0.55577, 0.50289, 0.52612, 0.52235, 0.51885, 0.5299, 0.50436, 0.52338, 0.48886, 0.4908, 0.61648, 0.50109, 0.49843, 0.50127, 0.50018, 0.53405, 0.49892, 0.49893, 0.53576, 0.62754, 0.50121, 0.52789, 0.49843, 0.5045, 0.52044, 0.50557, 0.60545, 0.78528, 0.6806, 0.62136, 0.58934, 0.52544, 0.5, 0.5, 0.5, 0.542	0.5, 0.5, 0.49966, 0.49932, 0.5, 0.5, 0.5, 0.5, 0.5, 0.5, 0.50072, 0.5, 0.5, 0.5, 0.5, 0.49922, 0.5, 0.5, 0.5, 0.5, 0.49968, 0.5, 0.5, 0.5	0.5, 0.5, 0.5	0.49974, 0.50825, 0.5422, 0.50952, 0.51486, 0.50241, 0.50204, 0.50391
DCHS1	0.52228, 0.5217, 0.51504, 0.53849, 0.53652	0.47187, 0.50513, 0.45357, 0.47333, 0.49635, 0.48605, 0.47436, 0.47621, 0.50841, 0.46842, 0.41226, 0.35638	0.46899, 0.49275, 0.49195, 0.46286, 0.43363	0.48665, 0.59323, 0.62872, 0.49412, 0.51988, 0.68981, 0.50398, 0.53738, 0.78643, 0.51024, 0.52075, 0.48675, 0.59651, 0.49442, 0.51926, 0.55372	0.60407, 0.50782, 0.47921, 0.5062, 0.50181	0.56955, 0.61951, 0.58608, 0.54009, 0.78795, 0.7417, 0.676, 0.59035, 0.64247, 0.51801, 0.37726, 0.50325, 0.5369, 0.5644, 0.45635, 0.51356, 0.6303, 0.78315, 0.78137, 0.70313, 0.63635, 0.52639, 0.38587, 0.36798, 0.38807, 0.45428, 0.49083, 0.51983, 0.55759, 0.44668, 0.48604, 0.51675, 0.51036, 0.48818, 0.57684, 0.52788, 0.63562, 0.50833, 0.50334, 0.53671, 0.51714, 0.51543, 0.50133, 0.50876, 0.50923, 0.51822, 0.50416, 0.55772, 0.50367, 0.51714, 0.55335, 0.502, 0.67626, 0.81809, 0.51541, 0.47079, 0.49977, 0.46268, 0.51634, 0.5, 0.51303, 0.50672	0.49763, 0.49205, 0.49791, 0.46671, 0.48725, 0.49524, 0.4866, 0.47228, 0.45896, 0.47131, 0.46905, 0.44968, 0.43443, 0.46088, 0.49113, 0.43519, 0.48968, 0.49173, 0.47594, 0.46888, 0.47036, 0.48087, 0.48761, 0.46968, 0.49077, 0.4844, 0.471	0.43846, 0.44987, 0.5	0.49849, 0.49802, 0.49696, 0.49701, 0.49895, 0.49754, 0.4988, 0.49626
DCHS2	0.49819, 0.49712, 0.49701, 0.5, 0.4858	0.51357, 0.51923, 0.49286, 0.50141, 0.4854, 0.50093, 0.5, 0.5031, 0.51484, 0.49211, 0.49496, 0.48211	0.49806, 0.49275, 0.5084, 0.4877, 0.5045	0.49477, 0.5005, 0.54176, 0.49252, 0.51445, 0.50744, 0.47321, 0.4759, 0.53518, 0.50512, 0.4754, 0.49613, 0.48799, 0.48884, 0.50855, 0.49183	0.51469, 0.49459, 0.48366, 0.50095, 0.61067	0.57624, 0.52714, 0.4931, 0.50067, 0.50405, 0.4939, 0.51571, 0.49583, 0.51567, 0.50035, 0.5448, 0.52303, 0.5187, 0.48517, 0.52844, 0.49562, 0.51011, 0.50747, 0.51004, 0.48876, 0.51613, 0.52678, 0.48992, 0.47248, 0.48172, 0.51232, 0.49005, 0.5, 0.50107, 0.50125, 0.49982, 0.50957, 0.50031, 0.50642, 0.55366, 0.52356, 0.53086, 0.50015, 0.50811, 0.5, 0.50007, 0.50096, 0.50084, 0.50493, 0.50424, 0.50303, 0.5003, 0.50106, 0.5, 0.49825, 0.51458, 0.49565, 0.53086, 0.52948, 0.50636, 0.52867, 0.50219, 0.51368, 0.5, 0.5, 0.5, 0.5	0.5, 0.5, 0.49868, 0.5, 0.50092, 0.49956, 0.5, 0.53112, 0.49788, 0.50049, 0.50052, 0.5, 0.5, 0.5, 0.5, 0.49903, 0.49968, 0.5, 0.5, 0.49853, 0.5, 0.49836, 0.5, 0.49841	N/A	0.50243, 0.49628, 0.5137, 0.50036, 0.50291, 0.49878, 0.5, 0.49869
DCST2	0.4996, 0.50132, 0.49934, 0.49948, 0.5	0.50918, 0.53251, 0.50305, 0.51408, 0.51322, 0.51385, 0.50406, 0.49857, 0.52288, 0.51408, 0.51504, 0.51361	N/A	0.50198, 0.50388, 0.50974, 0.5, 0.49339, 0.50592, 0.49819, 0.5, 0.50775, 0.48295, 0.49669, 0.502, 0.5, 0.5, 0.49153, 0.5	0.5033, 0.49639, 0.50672, 0.52986, 0.51287	0.49769, 0.48978, 0.49844, 0.5, 0.50078, 0.50018, 0.50571, 0.49808, 0.49897, 0.5, 0.50485, 0.48901, 0.49109, 0.5, 0.5, 0.49639, 0.4937, 0.488, 0.49655, 0.49734, 0.48611, 0.49767, 0.50066, 0.50156, 0.5, 0.48831, 0.49923, 0.4995, 0.5072, 0.506, 0.5, 0.5003, 0.49992, 0.5, 0.5, 0.49998, 0.50008, 0.49992, 0.50089, 0.49908, 0.49913, 0.50089, 0.5, 0.49847, 0.49941, 0.5, 0.50206, 0.49293, 0.49502, 0.49504	0.50403, 0.50275, 0.50831, 0.49886, 0.50036, 0.50424, 0.5018, 0.5, 0.50147, 0.50445, 0.50149, 0.49948, 0.5011, 0.50837, 0.50758, 0.50579, 0.49716, 0.50103, 0.50647, 0.50922, 0.50475, 0.50686, 0.50415, 0.51822	N/A	0.52244, 0.50265, 0.49975, 0.50508, 0.50363, 0.50407, 0.50187, 0.50094, 0.5, 0.53779, 0.5
DCSTAMP	N/A	N/A	N/A	0.5061, 0.53488, 0.5, 0.5, 0.49603, 0.50864, 0.49724, 0.5, 0.45349, 0.49975, 0.5, 0.50621, 0.52041, 0.5, 0.49661, 0.49881	N/A	0.49254, 0.38815, 0.49483, 0.47144, 0.46448, 0.50059, 0.47057, 0.47879, 0.49748, 0.5, 0.49533, 0.49634, 0.50385, 0.49412, 0.47628, 0.5, 0.48554, 0.496, 0.5, 0.48876, 0.5, 0.5, 0.5119, 0.48963, 0.50338, 0.50246, 0.5, 0.49806, 0.5, 0.49714, 0.4988, 0.49856, 0.48939, 0.47722, 0.50507, 0.49468, 0.48679, 0.48998, 0.49306, 0.49865, 0.49694, 0.49816, 0.49912, 0.49671, 0.49882, 0.5, 0.5, 0.49419, 0.47797, 0.50133	0.5, 0.5, 0.49641, 0.49886, 0.49779, 0.5, 0.49782, 0.49386, 0.48675, 0.49587, 0.49698, 0.50211, 0.5, 0.49701, 0.49145, 0.50363, 0.49937, 0.49646, 0.49837, 0.49705, 0.49886, 0.49672, 0.5, 0.49876	N/A	0.49461, 0.49655, 0.50615, 0.49709, 0.49625, 0.49246, 0.49693, 0.49582
DCT	N/A	N/A	N/A	0.52844, 0.71401, 0.56818, 0.92701, 0.98463, 0.98465, 0.81106, 0.50467, 0.50003, 0.71254, 0.83788, 0.52868, 0.71671, 0.92243, 0.98185, 0.77042	N/A	0.53866, 0.51582, 0.51521, 0.52531, 0.51176, 0.52187, 0.60714, 0.55871, 0.5511, 0.51887, 0.49124, 0.49589, 0.48101, 0.50435, 0.51323, 0.50518, 0.51225, 0.50261, 0.51385, 0.50292, 0.51075, 0.49097, 0.58, 0.5334, 0.51579, 0.50246, 0.50486, 0.50116, 0.51333, 0.50023, 0.50205, 0.50239, 0.50187, 0.50366, 0.50625, 0.50697, 0.51154, 0.49971, 0.50194, 0.5038, 0.50116, 0.5047, 0.50042, 0.49976, 0.49779, 0.49989, 0.50582, 0.50152, 0.50226, 0.52707, 0.53348, 0.50061, 0.53498, 0.50094, 0.50857, 0.50333, 0.52062, 0.53517, 0.5, 0.5, 0.5, 0.5	0.5, 0.5, 0.49932, 0.5, 0.50147, 0.50059, 0.49891, 0.5, 0.5, 0.5, 0.5, 0.5, 0.5, 0.5, 0.5, 0.49922, 0.50097, 0.5, 0.5, 0.5, 0.50077, 0.49754, 0.5, 0.49753	N/A	0.50302, 0.49721, 0.5014, 0.50347, 0.50281, 0.50162, 0.50126
DDR1	0.45799, 0.4401, 0.45199, 0.42666, 0.43167	0.95469, 0.96502, 0.92562, 0.87926, 0.93997, 0.84366, 0.97811, 0.92338, 0.9131, 0.95389, 0.89666, 0.83581	0.67323, 0.65306, 0.70285, 0.79963, 0.71833	0.87267, 0.66437, 0.88312, 0.59972, 0.69487, 0.52324, 0.52572, 0.51869, 0.71357, 0.53715, 0.60643, 0.87794, 0.63474, 0.60589, 0.69765, 0.66902	0.94681, 0.82589, 0.71082, 0.70154, 0.93272	0.88852, 0.84465, 0.84796, 0.9189, 0.79394, 0.82223, 0.9273, 0.90211, 0.86944, 0.68836, 0.27357, 0.64352, 0.77274, 0.77473, 0.67884, 0.61687, 0.86222, 0.84256, 0.41907, 0.80689, 0.82915, 0.62595, 0.6158, 0.72701, 0.51518, 0.65146, 0.6339, 0.74875, 0.62433, 0.68663, 0.70066, 0.67008, 0.57918, 0.60359, 0.80747, 0.82348, 0.85249, 0.61006, 0.5776, 0.66316, 0.65322, 0.57689, 0.59395, 0.47891, 0.5435, 0.73809, 0.6108, 0.87413, 0.56383, 0.63494, 0.81845, 0.4747, 0.57687, 0.61736, 0.96104, 0.85713, 0.41054, 0.66934, 0.55351, 0.31787, 0.4817, 0.69949	0.50561, 0.60232, 0.60894, 0.70317, 0.69538, 0.70643, 0.79212, 0.65234, 0.75418, 0.79, 0.76435, 0.81748, 0.72494, 0.76989, 0.74834, 0.64557, 0.81765, 0.76753, 0.83759, 0.8473, 0.73922, 0.74114, 0.72686, 0.75479, 0.66144, 0.75844, 0.72807	0.5, 0.53283, 0.51976	0.69169, 0.5, 0.67971, 0.5, 0.78987, 0.80342, 0.7144, 0.69341, 0.69677, 0.65797, 0.64783, 0.67935, 0.59622, 0.68657, 0.54573
DDR2	0.50236, 0.49492, 0.50001, 0.51179, 0.50361	0.39355, 0.42349, 0.36457, 0.45619, 0.46882, 0.48547, 0.37805, 0.41622, 0.46759, 0.38684, 0.4049, 0.30507	0.49591, 0.49638, 0.50765, 0.46311, 0.45157	0.66668, 0.74032, 0.74255, 0.50418, 0.86193, 0.68929, 0.64239, 0.59813, 0.6207, 0.5768, 0.72959, 0.66705, 0.70381, 0.5106, 0.86241, 0.66027	0.49828, 0.50921, 0.46963, 0.49642, 0.55166	0.5232, 0.50755, 0.53277, 0.54101, 0.56318, 0.51891, 0.57758, 0.52162, 0.53272, 0.52202, 0.51822, 0.38967, 0.52045, 0.50435, 0.57533, 0.51075, 0.52615, 0.5536, 0.51716, 0.54672, 0.40815, 0.48221, 0.54494, 0.4905, 0.49927, 0.49719, 0.48953, 0.51231, 0.5303, 0.55765, 0.51366, 0.53947, 0.51526, 0.5029, 0.57059, 0.67855, 0.50757, 0.49781, 0.59076, 0.52658, 0.55944, 0.50981, 0.52588, 0.62454, 0.50099, 0.51522, 0.50823, 0.5366, 0.51046, 0.49138, 0.58857, 0.50061, 0.54733, 0.63737, 0.50357, 0.50019, 0.50365, 0.45154, 0.49375, 0.5, 0.4542, 0.56152	0.49689, 0.49499, 0.49482, 0.48195, 0.45899, 0.38138, 0.47298, 0.47267, 0.411, 0.40874, 0.40182, 0.42155, 0.36775, 0.45609, 0.49143, 0.45324, 0.46849, 0.49498, 0.38704, 0.44206, 0.41426, 0.44835, 0.45909, 0.47491, 0.435, 0.43839, 0.30847	0.46154, 0.44407, 0.54249	0.49752, 0.49886, 0.51291, 0.49695, 0.50187, 0.50205, 0.52546, 0.50924, 0.51196, 0.5, 0.5
DGCR2	0.49843, 0.49142, 0.46985, 0.47739, 0.47041	0.71973, 0.55687, 0.71912, 0.63297, 0.78441, 0.61501, 0.67177, 0.70103, 0.55513, 0.75745, 0.63837, 0.57084	0.47715, 0.49445, 0.60773, 0.48092, 0.46177	0.66624, 0.68073, 0.59231, 0.76974, 0.70155, 0.61279, 0.47638, 0.42388, 0.54276, 0.48127, 0.45824, 0.66999, 0.65058, 0.78908, 0.70438, 0.59448	0.65681, 0.54271, 0.5078, 0.48242, 0.52038	0.80982, 0.7861, 0.87907, 0.86251, 0.75619, 0.95465, 0.79495, 0.80313, 0.90439, 0.46695, 0.4924, 0.54673, 0.53759, 0.5623, 0.74402, 0.49936, 0.56882, 0.69259, 0.65885, 0.60536, 0.55137, 0.48285, 0.73684, 0.55007, 0.63208, 0.52453, 0.50812, 0.55025, 0.59506, 0.519, 0.51804, 0.51416, 0.50778, 0.49347, 0.49868, 0.55674, 0.55925, 0.51547, 0.49935, 0.52559, 0.51155, 0.53384, 0.52241, 0.51478, 0.54729, 0.56456, 0.58265, 0.62951, 0.52392, 0.51998, 0.58372, 0.49565, 0.60299, 0.73083, 0.77165, 0.78239, 0.74441, 0.48651, 0.52564, 0.5, 0.53745, 0.68046	0.56271, 0.49346, 0.50833, 0.55341, 0.56418, 0.56906, 0.61241, 0.52593, 0.55971, 0.46493, 0.69988, 0.61027, 0.55447, 0.5884, 0.60692, 0.49136, 0.67481, 0.5975, 0.61307, 0.5879, 0.52792, 0.61443, 0.61162, 0.60584, 0.566, 0.60883, 0.58059	0.46923, 0.548, 0.54481	0.64285, 0.5, 0.73663, 0.5, 0.64841, 0.57802, 0.546, 0.58136, 0.59162, 0.55913, 0.56085, 0.56522, 0.53908, 0.54259, 0.54024
DGKG	0.4994, 0.49806, 0.49905, 0.49794, 0.49907	0.40937, 0.41946, 0.3681, 0.52325, 0.49044, 0.5106, 0.50198, 0.45089, 0.51538, 0.4, 0.54605, 0.49444	0.49806, 0.5068, 0.5042, 0.4959, 0.50012	0.56023, 0.58981, 0.53896, 0.55621, 0.52043, 0.50296, 0.4859, 0.50467, 0.55694, 0.49975, 0.52554, 0.56081, 0.56653, 0.56386, 0.52606, 0.5409	0.48939, 0.60176, 0.51761, 0.5107, 0.54706	0.64864, 0.62773, 0.55643, 0.95693, 0.7158, 0.65636, 0.62857, 0.8498, 0.54072, 0.50167, 0.40187, 0.45155, 0.58208, 0.73248, 0.74034, 0.56264, 0.72051, 0.76763, 0.49141, 0.85134, 0.77703, 0.59999, 0.81828, 0.81251, 0.61934, 0.50406, 0.5777, 0.52378, 0.5082, 0.52488, 0.53997, 0.52335, 0.50373, 0.53589, 0.52416, 0.49191, 0.58559, 0.50745, 0.5186, 0.52025, 0.51165, 0.54652, 0.49184, 0.50001, 0.57567, 0.59977, 0.5761, 0.64193, 0.50972, 0.54444, 0.55238, 0.49565, 0.55982, 0.76777, 0.83145, 0.74118, 0.65797, 0.53137, 0.51224, 0.5, 0.58421, 0.55205	0.49898, 0.49978, 0.5011, 0.49806, 0.49395, 0.51204, 0.50555, 0.50453, 0.51686, 0.5151, 0.51937, 0.50152, 0.48868, 0.50599, 0.51148, 0.5032, 0.50659, 0.50575, 0.51288, 0.49933, 0.49374, 0.50032, 0.49618, 0.49313, 0.50515, 0.47226, 0.50743	0.49231, 0.48393, 0.50099	0.50914, 0.50957, 0.50247, 0.49826, 0.50472, 0.50234, 0.50085, 0.50195, 0.5, 0.53178, 0.5
DIAPH1	0.47893, 0.50701, 0.48709, 0.46079, 0.4567	0.77842, 0.57546, 0.79329, 0.54465, 0.74285, 0.57642, 0.72603, 0.65776, 0.55154, 0.81527, 0.62398, 0.67024	0.51831, 0.51863, 0.56868, 0.56801, 0.52308	0.51244, 0.50004, 0.58257, 0.49645, 0.53019, 0.44885, 0.39761, 0.40468, 0.38922, 0.51168, 0.65076, 0.51136, 0.46994, 0.4955, 0.53019, 0.37493	0.47478, 0.47113, 0.46219, 0.35397, 0.49786	0.59532, 0.62111, 0.55432, 0.58883, 0.64674, 0.6176, 0.54246, 0.60104, 0.56531, 0.60302, 0.50483, 0.51449, 0.54455, 0.52552, 0.66959, 0.48973, 0.51346, 0.45461, 0.68452, 0.49103, 0.48432, 0.45955, 0.60699, 0.54752, 0.60062, 0.50264, 0.42148, 0.48757, 0.50987, 0.49835, 0.47495, 0.51359, 0.49663, 0.46077, 0.47352, 0.48475, 0.52396, 0.50268, 0.5494, 0.45465, 0.51227, 0.59039, 0.51303, 0.53066, 0.50471, 0.3834, 0.52625, 0.55402, 0.51812, 0.52381, 0.54377, 0.46126, 0.46054, 0.59592, 0.53224, 0.50947, 0.5858, 0.46415, 0.51804, 0.5, 0.51435, 0.57284	0.50754, 0.49854, 0.59475, 0.59521, 0.60328, 0.67643, 0.62357, 0.5873, 0.64668, 0.64954, 0.59504, 0.59254, 0.54234, 0.59147, 0.6684, 0.6043, 0.66473, 0.65244, 0.68726, 0.5983, 0.54391, 0.63334, 0.64871, 0.60683, 0.60024, 0.54385, 0.6029	0.45147, 0.62647, 0.51364	0.53349, 0.56003, 0.55471, 0.62273, 0.57232, 0.46852, 0.48803, 0.56739, 0.5167, 0.52783, 0.50729, 0.55164, 0.50696, 0.61396, 0.52959
DISP2	0.49738, 0.50237, 0.50073, 0.49588, 0.49846	0.5, 0.51538, 0.5, 0.49905, 0.49635, 0.50194, 0.50406, 0.50303, 0.50327, 0.5, 0.52292, 0.49689	N/A	0.49958, 0.4886, 0.5, 0.51312, 0.5141, 0.50563, 0.50089, 0.49398, 0.56523, 0.49401, 0.50372, 0.49966, 0.48799, 0.50722, 0.51562, 0.51065	0.5261, 0.42478, 0.49495, 0.47399, 0.47204	0.501, 0.63359, 0.51541, 0.52094, 0.5807, 0.59075, 0.54286, 0.57132, 0.53284, 0.46367, 0.42691, 0.51893, 0.55243, 0.5, 0.47712, 0.49239, 0.50165, 0.53157, 0.52184, 0.49162, 0.48297, 0.49564, 0.46183, 0.51446, 0.43382, 0.49098, 0.49058, 0.50424, 0.51199, 0.50274, 0.50525, 0.5012, 0.5003, 0.50684, 0.55521, 0.49432, 0.53214, 0.50474, 0.50005, 0.5038, 0.50289, 0.51591, 0.50212, 0.50593, 0.50256, 0.50085, 0.50114, 0.5069, 0.5, 0.50159, 0.5052, 0.49565, 0.5377, 0.55254, 0.64904, 0.55124, 0.56098, 0.51572, 0.5, 0.5, 0.5, 0.5	0.52505, 0.50105, 0.50528, 0.5, 0.5103, 0.49966, 0.49932, 0.49945, 0.50518, 0.50152, 0.50512, 0.50281, 0.51064, 0.49834, 0.50542, 0.51014, 0.50268, 0.50452, 0.55063, 0.49874, 0.49944, 0.50485, 0.5, 0.49968, 0.50647, 0.51699, 0.50585	0.45385, 0.49571, 0.5	0.50066, 0.50371, 0.48534, 0.50844, 0.51842, 0.51488, 0.50857, 0.52349
DISP3	0.4998, 0.49964, 0.49927, 0.49974, 0.50481	0.52344, 0.49405, 0.50667, 0.54844, 0.50708, 0.52713, 0.50406, 0.52727, 0.5, 0.52113, 0.50715, 0.49715	N/A	0.5007, 0.49288, 0.50325, 0.51079, 0.49603, 0.50592, 0.50455, 0.50467, 0.65666, 0.49432, 0.5, 0.50072, 0.49913, 0.51113, 0.49492, 0.50397	N/A	0.7128, 0.83017, 0.62532, 0.74782, 0.64588, 0.93355, 0.57, 0.78728, 0.73115, 0.39429, 0.46783, 0.63342, 0.51665, 0.51611, 0.46727, 0.50179, 0.63836, 0.64901, 0.55883, 0.54419, 0.61059, 0.49888, 0.39141, 0.45791, 0.31472, 0.40453, 0.53365, 0.50348, 0.51173, 0.50479, 0.50393, 0.5012, 0.5003, 0.50916, 0.50325, 0.49435, 0.51737, 0.5032, 0.49917, 0.50253, 0.5015, 0.50476, 0.50401, 0.50148, 0.54369, 0.52421, 0.5011, 0.54554, 0.50452, 0.50528, 0.5099, 0.49622, 0.53072, 0.70018, 0.65786, 0.61888, 0.57693, 0.50407, 0.5, 0.5, 0.5, 0.54051	0.50013, 0.5, 0.4988, 0.5, 0.50175, 0.5, 0.49836, 0.50549, 0.50882, 0.50103, 0.49899, 0.5, 0.49934, 0.5, 0.5, 0.5, 0.50097, 0.5, 0.49958, 0.5, 0.49937, 0.49918, 0.5, 0.5	N/A	0.50049, 0.49772, 0.50117, 0.50013, 0.50047, 0.50042, 0.49855
DLG1	0.51354, 0.49758, 0.48502, 0.49169, 0.47972	0.68682, 0.75568, 0.66726, 0.62291, 0.66008, 0.61762, 0.72181, 0.60781, 0.74569, 0.65033, 0.7252, 0.63282	0.5, 0.51287, 0.64874, 0.4968, 0.53655	0.54652, 0.63619, 0.6985, 0.64513, 0.64811, 0.4879, 0.49663, 0.45153, 0.65086, 0.51573, 0.53625, 0.5485, 0.63477, 0.65329, 0.6715, 0.50078	0.71363, 0.59002, 0.53191, 0.51446, 0.7384	0.54385, 0.52547, 0.53242, 0.65252, 0.56738, 0.63951, 0.648, 0.63351, 0.60097, 0.47466, 0.47614, 0.40615, 0.51363, 0.54138, 0.58692, 0.46031, 0.54102, 0.62549, 0.3389, 0.55017, 0.51777, 0.4611, 0.52677, 0.61732, 0.50212, 0.44259, 0.50079, 0.51796, 0.55238, 0.5253, 0.52674, 0.54189, 0.51482, 0.48444, 0.52448, 0.51528, 0.5591, 0.4797, 0.49276, 0.51382, 0.52599, 0.51346, 0.46342, 0.47875, 0.51469, 0.81698, 0.51479, 0.62735, 0.50245, 0.53531, 0.43774, 0.46109, 0.444, 0.33083, 0.63732, 0.44001, 0.37913, 0.40189, 0.53018, 0.44902, 0.54012, 0.47124	0.52761, 0.52289, 0.47771, 0.57378, 0.57907, 0.62469, 0.64769, 0.49591, 0.61232, 0.66414, 0.70178, 0.57709, 0.61021, 0.63387, 0.68349, 0.62414, 0.64016, 0.62661, 0.66777, 0.57464, 0.58031, 0.63286, 0.64894, 0.71057, 0.65306, 0.61046, 0.53677	0.38462, 0.56363, 0.53269	0.56791, 0.5381, 0.59009, 0.5, 0.56384, 0.57717, 0.578, 0.55897, 0.56675, 0.50621, 0.56049, 0.53145, 0.53681, 0.4795, 0.51052
DLG2	0.4994, 0.50338, 0.50599, 0.49948, 0.49815	0.47813, 0.51987, 0.48571, 0.49238, 0.50059, 0.51744, 0.48468, 0.48662, 0.52127, 0.48302, 0.50823, 0.4565	N/A	0.51394, 0.4943, 0.51299, 0.51305, 0.50682, 0.49219, 0.49894, 0.49398, 0.50006, 0.50518, 0.5102, 0.5141, 0.497, 0.51332, 0.50367, 0.49485	0.5001, 0.53783, 0.50603, 0.5091, 0.48529	0.59786, 0.70995, 0.57749, 0.66119, 0.5305, 0.59346, 0.67073, 0.75473, 0.65703, 0.46447, 0.41902, 0.47386, 0.58724, 0.58491, 0.53098, 0.492, 0.57011, 0.67627, 0.26435, 0.60806, 0.52643, 0.45213, 0.53534, 0.50984, 0.49577, 0.5391, 0.56503, 0.51348, 0.51386, 0.50559, 0.49277, 0.5323, 0.5056, 0.46426, 0.46528, 0.5245, 0.59277, 0.48645, 0.49114, 0.49313, 0.49429, 0.49251, 0.47969, 0.47829, 0.59123, 0.8525, 0.50093, 0.5386, 0.48967, 0.5033, 0.47813, 0.51052, 0.37746, 0.39258, 0.64282, 0.50846, 0.4185, 0.50808, 0.52498, 0.5, 0.50302, 0.48284	0.49941, 0.49783, 0.49948, 0.49894, 0.50624, 0.49337, 0.495, 0.49946, 0.49204, 0.47979, 0.47996, 0.49201, 0.49367, 0.5005, 0.49895, 0.48379, 0.49397, 0.50034, 0.49306, 0.49194, 0.48879, 0.49752, 0.50877, 0.48882, 0.48607, 0.50825, 0.49398	0.5, 0.52452, 0.5	0.50089, 0.50186, 0.51866, 0.50153, 0.50206, 0.50032, 0.50153, 0.50199
DLG4	0.52044, 0.50798, 0.50623, 0.49781, 0.52549	0.48916, 0.53498, 0.49876, 0.50739, 0.49635, 0.49935, 0.50406, 0.48824, 0.51564, 0.4831, 0.47077, 0.50205	0.49225, 0.49638, 0.50096, 0.4959, 0.49558	0.50407, 0.49403, 0.53247, 0.52179, 0.52381, 0.49549, 0.48448, 0.55872, 0.77561, 0.48295, 0.52068, 0.50415, 0.4842, 0.51643, 0.53821, 0.55365	0.49238, 0.49619, 0.49455, 0.50695, 0.5051	0.49685, 0.59913, 0.541, 0.61082, 0.64658, 0.65309, 0.5647, 0.59282, 0.63232, 0.49698, 0.52856, 0.53913, 0.45433, 0.5399, 0.55222, 0.48906, 0.54851, 0.55136, 0.53705, 0.50788, 0.5448, 0.4651, 0.47172, 0.48836, 0.40622, 0.53375, 0.47842, 0.53056, 0.55733, 0.49742, 0.50621, 0.533, 0.50102, 0.51996, 0.50311, 0.52828, 0.56245, 0.52812, 0.50804, 0.50727, 0.52245, 0.52275, 0.51262, 0.53149, 0.50173, 0.5166, 0.49655, 0.53405, 0.50978, 0.52136, 0.50231, 0.5007, 0.55071, 0.62704, 0.61146, 0.55503, 0.60864, 0.50411, 0.50082, 0.5, 0.50571, 0.55649	0.49944, 0.49623, 0.49896, 0.48051, 0.49041, 0.49576, 0.49417, 0.48664, 0.47942, 0.48386, 0.47114, 0.47612, 0.45471, 0.47714, 0.4981, 0.47312, 0.49064, 0.49276, 0.49833, 0.47993, 0.49823, 0.49674, 0.48973, 0.49898, 0.4804, 0.4964, 0.47653	0.47692, 0.48424, 0.50379	0.50063, 0.49398, 0.50579, 0.49801, 0.50112, 0.49763, 0.49655, 0.49311, 0.5, 0.48848, 0.5
DLG5	0.49074, 0.49003, 0.50592, 0.49518, 0.48364	0.80591, 0.70275, 0.71381, 0.77832, 0.75435, 0.74961, 0.8226, 0.79417, 0.67995, 0.75308, 0.72755, 0.68465	0.48322, 0.51326, 0.6571, 0.45389, 0.52021	0.5103, 0.4763, 0.61434, 0.60219, 0.5861, 0.61875, 0.53071, 0.69502, 0.80151, 0.49938, 0.59549, 0.51064, 0.49713, 0.60477, 0.58909, 0.54225	0.66833, 0.64136, 0.58391, 0.53764, 0.68215	0.89237, 0.92577, 0.77527, 0.8647, 0.83213, 0.90123, 0.77429, 0.85184, 0.81183, 0.56512, 0.50363, 0.43839, 0.41636, 0.54425, 0.59657, 0.47624, 0.60339, 0.72309, 0.63328, 0.66516, 0.39539, 0.48424, 0.59026, 0.51898, 0.54827, 0.47846, 0.43533, 0.59087, 0.60974, 0.52015, 0.5104, 0.56192, 0.51249, 0.57526, 0.62151, 0.5641, 0.62128, 0.53389, 0.5096, 0.54358, 0.56145, 0.5542, 0.50911, 0.51963, 0.56792, 0.57084, 0.50661, 0.55735, 0.51792, 0.50094, 0.58367, 0.48261, 0.69896, 0.78113, 0.90648, 0.80906, 0.60435, 0.5058, 0.50249, 0.5, 0.49242, 0.58297	0.54905, 0.52076, 0.50597, 0.55764, 0.52439, 0.5786, 0.54886, 0.52689, 0.52646, 0.54134, 0.70428, 0.53246, 0.5323, 0.55675, 0.56393, 0.52991, 0.6262, 0.55548, 0.60751, 0.58573, 0.53955, 0.60047, 0.6143, 0.59526, 0.52591, 0.62052, 0.52351	0.49231, 0.48128, 0.53854	0.55566, 0.5, 0.53913, 0.5, 0.5, 0.60371, 0.53285, 0.54532, 0.56642, 0.54054, 0.55298, 0.55315, 0.52278, 0.60194, 0.5252
DLK1	N/A	0.4875, 0.5, 0.44107, 0.5, 0.5, 0.49544, 0.49359, 0.48806, 0.5, 0.45789, 0.49578, 0.46284	0.47853, 0.49251, 0.47715, 0.25038, 0.49558	0.50888, 0.5, 0.5, 0.49225, 0.52741, 0.5, 0.49873, 0.5, 0.5, 0.5, 0.5	N/A	0.47857, 0.53194, 0.48768, 0.49367, 0.5, 0.5, 0.49947, 0.5, 0.5, 0.49849, 0.5, 0.5, 0.5, 0.50328, 0.5, 0.50676, 0.5, 0.50323, 0.5, 0.50027, 0.50011, 0.50137, 0.5, 0.5, 0.5027, 0.49993, 0.5, 0.5005, 0.58698, 0.50139, 0.49984, 0.49913, 0.5, 0.5, 0.49912, 0.5, 0.5, 0.5, 0.50454, 0.5, 0.51385, 0.5, 0.5, 0.5, 0.5	0.49583, 0.5, 0.50413, 0.49932, 0.50253, 0.5, 0.51538, 0.50002, 0.50054, 0.49962, 0.49977, 0.49913, 0.48874, 0.5022, 0.4993, 0.50175, 0.49498, 0.497, 0.49917, 0.5155, 0.4841, 0.49791, 0.5, 0.4977	N/A	0.50279, 0.49772, 0.50077, 0.50296, 0.50083, 0.50265, 0.50125
DLK2	0.5, 0.49986, 0.49971, 0.49807, 0.49969	0.82031, 0.57692, 0.7239, 0.59704, 0.79887, 0.58202, 0.65041, 0.7234, 0.55229, 0.74863, 0.53878, 0.51756	N/A	0.49943, 0.54294, 0.52922, 0.50084, 0.50886, 0.50555, 0.49819, 0.50467, 0.66294, 0.49432, 0.49338, 0.50173, 0.52755, 0.50105, 0.50717, 0.51316	N/A	0.49038, 0.52848, 0.504, 0.50522, 0.50905, 0.53018, 0.50857, 0.51531, 0.51076, 0.47358, 0.48399, 0.49234, 0.49494, 0.5, 0.50918, 0.50432, 0.503, 0.50272, 0.48481, 0.50585, 0.51456, 0.50673, 0.49014, 0.52982, 0.51453, 0.48366, 0.49932, 0.50116, 0.51359, 0.50011, 0.50171, 0.5012, 0.49844, 0.50366, 0.49274, 0.49909, 0.52114, 0.49764, 0.49954, 0.5, 0.49957, 0.50522, 0.49756, 0.4976, 0.50653, 0.50532, 0.50226, 0.49412, 0.5182, 0.5, 0.51576, 0.51804, 0.51429, 0.52133, 0.51169, 0.53329, 0.5, 0.5, 0.5, 0.5	0.5, 0.5, 0.50008, 0.49909, 0.49927, 0.5, 0.497, 0.52561, 0.5, 0.50011, 0.49819, 0.50245, 0.5, 0.5, 0.5, 0.50033, 0.50034, 0.4984, 0.49919, 0.49853, 0.50356, 0.5, 0.50212, 0.49771	0.5, 0.5, 0.51976	0.50727, 0.53027, 0.51975, 0.49952, 0.50097, 0.50913, 0.49915, 0.50872
DLL1	0.5854, 0.54791, 0.55471, 0.54169, 0.53781	0.85454, 0.61831, 0.68, 0.65497, 0.70571, 0.52695, 0.57854, 0.75663, 0.57693, 0.68562, 0.56937, 0.45397	0.50294, 0.48102, 0.52105, 0.49449, 0.43474	0.49459, 0.47812, 0.50325, 0.49476, 0.49847, 0.67262, 0.50368, 0.49398, 0.71282, 0.5, 0.5, 0.49463, 0.49006, 0.49494, 0.49839, 0.5	0.56227, 0.55034, 0.49462, 0.52545, 0.51579	0.7168, 0.75439, 0.91935, 0.77867, 0.68053, 0.92855, 0.88143, 0.71966, 0.92663, 0.67094, 0.53069, 0.64982, 0.67799, 0.5087, 0.71408, 0.47102, 0.65009, 0.60949, 0.69948, 0.53689, 0.57019, 0.59163, 0.71964, 0.651, 0.66977, 0.49362, 0.55026, 0.49729, 0.52556, 0.4663, 0.52147, 0.49832, 0.49964, 0.54996, 0.46107, 0.55965, 0.52616, 0.51687, 0.49391, 0.51266, 0.5003, 0.50865, 0.50671, 0.49594, 0.51146, 0.602, 0.59995, 0.57832, 0.52792, 0.61412, 0.71473, 0.51, 0.59575, 0.67164, 0.72146, 0.77765, 0.77138, 0.51358, 0.54345, 0.5, 0.55742, 0.69648	0.49256, 0.49885, 0.49791, 0.48609, 0.46112, 0.4912, 0.49177, 0.44602, 0.44171, 0.47879, 0.51875, 0.4661, 0.45166, 0.45128, 0.48994, 0.42231, 0.49391, 0.49221, 0.48317, 0.45063, 0.48638, 0.5025, 0.4757, 0.4704, 0.45553, 0.50302, 0.48992	0.47776, 0.45717, 0.50099	0.52284, 0.5, 0.47411, 0.5, 0.5, 0.52537, 0.49823, 0.49463, 0.49646, 0.49282, 0.49847, 0.51924
DLL3	0.4994, 0.49942, 0.49934, 0.49974, 0.49907	0.54346, 0.51923, 0.5115, 0.5061, 0.50425, 0.51005, 0.5, 0.53333, 0.50327, 0.53521, 0.51128, 0.54502	N/A	0.51466, 0.62861, 0.52922, 0.68465, 0.59415, 0.71721, 0.53595, 0.56075, 0.80145, 0.62999, 0.55535, 0.51484, 0.61503, 0.68778, 0.59089, 0.70558	N/A	0.76362, 0.84038, 0.9386, 0.87871, 0.91533, 0.86881, 0.90857, 0.91781, 0.94912, 0.63666, 0.37873, 0.72552, 0.66728, 0.52353, 0.80693, 0.50697, 0.68766, 0.63648, 0.66662, 0.69702, 0.55914, 0.65731, 0.76364, 0.73495, 0.59903, 0.44373, 0.57043, 0.52108, 0.63195, 0.51757, 0.53313, 0.5, 0.56258, 0.55969, 0.40667, 0.49314, 0.58349, 0.53873, 0.49805, 0.55823, 0.50955, 0.52316, 0.52397, 0.50117, 0.53492, 0.61253, 0.73899, 0.5266, 0.57967, 0.77195, 0.75164, 0.5, 0.62963, 0.83107, 0.7099, 0.84204, 0.81187, 0.60287, 0.63381, 0.5, 0.68078, 0.78786	0.49865, 0.5, 0.50303, 0.4994, 0.49945, 0.49794, 0.49863, 0.52188, 0.4987, 0.5, 0.49839, 0.49861, 0.49754, 0.5, 0.5, 0.50052, 0.50352, 0.5, 0.5004, 0.5, 0.50045, 0.5, 0.50106, 0.49788	N/A	0.50201, 0.50327, 0.54474, 0.50133, 0.49916, 0.50028, 0.50043, 0.58035, 0.5, 0.56742, 0.5
DLL4	0.5882, 0.57654, 0.58354, 0.55273, 0.64045	0.51562, 0.50659, 0.47062, 0.48684, 0.48175, 0.48796, 0.49359, 0.50011, 0.48034, 0.46701, 0.4346, 0.45652	0.48643, 0.51361, 0.50592, 0.5, 0.51351	0.50041, 0.48006, 0.49338, 0.50324, 0.49603, 0.53254, 0.50833, 0.5, 0.56162, 0.52735, 0.5, 0.50044, 0.48649, 0.50342, 0.49661, 0.51316	0.82222, 0.54186, 0.56215, 0.58481, 0.58779	0.47273, 0.5029, 0.50206, 0.50524, 0.50476, 0.50236, 0.5, 0.48088, 0.50149, 0.5, 0.49299, 0.49095, 0.49109, 0.5, 0.50245, 0.5, 0.50107, 0.5, 0.50189, 0.49438, 0.49851, 0.49546, 0.45112, 0.49585, 0.4792, 0.4813, 0.49926, 0.49806, 0.48178, 0.34871, 0.46627, 0.5, 0.48379, 0.49483, 0.50129, 0.49778, 0.50385, 0.50046, 0.4995, 0.50127, 0.50184, 0.50094, 0.50071, 0.49992, 0.49762, 0.48951, 0.50074, 0.50106, 0.5, 0.50264, 0.50065, 0.5, 0.50617, 0.5068, 0.505, 0.5, 0.49574, 0.5, 0.5, 0.5, 0.5, 0.5	0.4997, 0.49541, 0.57317, 0.47301, 0.47005, 0.50582, 0.4824, 0.45288, 0.45068, 0.47459, 0.47319, 0.47448, 0.46359, 0.4592, 0.50287, 0.37946, 0.48614, 0.496, 0.49508, 0.4531, 0.48313, 0.50392, 0.46261, 0.44086, 0.42787, 0.48955, 0.49983	0.39944, 0.35638, 0.49084	0.50541, 0.50069, 0.51691, 0.50684, 0.50691, 0.50625, 0.50169, 0.5139, 0.50995, 0.51073, 0.50164
DMD	0.4979, 0.49232, 0.49239, 0.50361, 0.49444	0.51694, 0.59762, 0.4181, 0.53328, 0.5155, 0.53358, 0.46305, 0.52507, 0.52738, 0.42995, 0.53063, 0.42661	0.48256, 0.51679, 0.4919, 0.45838, 0.49581	0.64181, 0.5005, 0.65508, 0.57193, 0.72334, 0.6384, 0.51133, 0.7855, 0.50847, 0.49888, 0.70327, 0.64367, 0.50423, 0.57141, 0.73203, 0.54727	0.56702, 0.46327, 0.3998, 0.45944, 0.51562	0.78197, 0.67443, 0.74086, 0.87164, 0.72781, 0.9025, 0.71196, 0.82567, 0.78653, 0.5007, 0.4118, 0.56827, 0.48695, 0.60384, 0.58672, 0.52057, 0.61715, 0.65163, 0.4599, 0.75603, 0.75343, 0.4757, 0.6466, 0.6227, 0.47485, 0.52702, 0.57221, 0.52022, 0.52212, 0.52047, 0.51767, 0.53925, 0.51315, 0.58181, 0.64442, 0.64405, 0.65072, 0.50503, 0.53335, 0.52796, 0.52597, 0.51801, 0.51955, 0.50279, 0.57602, 0.63115, 0.5145, 0.67661, 0.51557, 0.54645, 0.57447, 0.49565, 0.52612, 0.75923, 0.55328, 0.53819, 0.57806, 0.52548, 0.5, 0.2136, 0.5, 0.65111	0.50267, 0.49582, 0.49843, 0.50509, 0.46502, 0.481, 0.49074, 0.48588, 0.43421, 0.46041, 0.60162, 0.50889, 0.43535, 0.47402, 0.5019, 0.50946, 0.48099, 0.53038, 0.48801, 0.48712, 0.47245, 0.46454, 0.49249, 0.47315, 0.46239, 0.48193, 0.4816	0.48615, 0.53905, 0.55534	0.50366, 0.5, 0.46823, 0.5, 0.5, 0.51387, 0.50971, 0.51625, 0.52022, 0.51383, 0.53754, 0.51658, 0.51003, 0.47346, 0.49956
DNAJB4	0.57206, 0.59158, 0.56509, 0.59834, 0.52444	0.57808, 0.52592, 0.40693, 0.52657, 0.55924, 0.54124, 0.44528, 0.62462, 0.53005, 0.40378, 0.50205, 0.35416	0.44442, 0.46963, 0.50972, 0.44454, 0.46321	0.55688, 0.70847, 0.79221, 0.53745, 0.82466, 0.7584, 0.50366, 0.50839, 0.4976, 0.59778, 0.58947, 0.55416, 0.70535, 0.54422, 0.82606, 0.64148	0.75026, 0.58099, 0.39341, 0.49698, 0.51036	0.51608, 0.52366, 0.51033, 0.66619, 0.49756, 0.62293, 0.52769, 0.61779, 0.60714, 0.51208, 0.49859, 0.42682, 0.55122, 0.4822, 0.5622, 0.45655, 0.43836, 0.424, 0.40438, 0.51462, 0.46013, 0.43255, 0.57886, 0.58111, 0.53142, 0.47728, 0.48772, 0.52034, 0.51906, 0.48874, 0.49112, 0.53157, 0.49396, 0.48902, 0.55944, 0.60582, 0.5482, 0.48461, 0.51449, 0.49312, 0.50602, 0.49807, 0.49177, 0.52009, 0.50104, 0.49874, 0.51792, 0.48383, 0.48344, 0.53964, 0.55805, 0.49226, 0.47002, 0.54329, 0.50706, 0.41982, 0.46258, 0.37411, 0.51392, 0.38186, 0.48169, 0.5607	0.49731, 0.49523, 0.49941, 0.46517, 0.47433, 0.43532, 0.48788, 0.45415, 0.43684, 0.4476, 0.44296, 0.49562, 0.33814, 0.43428, 0.50916, 0.36679, 0.52809, 0.5071, 0.43158, 0.37694, 0.4282, 0.50006, 0.48823, 0.41871, 0.41398, 0.47949, 0.41235	0.54825, 0.62289, 0.52668	0.53867, 0.47709, 0.4637, 0.61215, 0.35583, 0.52882, 0.54355, 0.53993, 0.48873, 0.48529, 0.48563, 0.51664, 0.5, 0.53054, 0.48935
DNAJC9	0.5052, 0.49058, 0.50445, 0.52614, 0.49979	0.72686, 0.63864, 0.72986, 0.60276, 0.68967, 0.57165, 0.70033, 0.72401, 0.64015, 0.75945, 0.68339, 0.7262	0.54004, 0.51868, 0.57532, 0.43571, 0.45165	0.49546, 0.58731, 0.59212, 0.52499, 0.53507, 0.47283, 0.44853, 0.5898, 0.85407, 0.53184, 0.52487, 0.49425, 0.56315, 0.52159, 0.54216, 0.48057	0.52743, 0.53131, 0.44879, 0.43095, 0.5497	0.57101, 0.63696, 0.52835, 0.64644, 0.64576, 0.69867, 0.56163, 0.62471, 0.63208, 0.47439, 0.75646, 0.64241, 0.54796, 0.47836, 0.58471, 0.40275, 0.49606, 0.52928, 0.59049, 0.50864, 0.45326, 0.45188, 0.53143, 0.5334, 0.58621, 0.40124, 0.37514, 0.49031, 0.5283, 0.5021, 0.51408, 0.49979, 0.50805, 0.53901, 0.50984, 0.47735, 0.51252, 0.48814, 0.53558, 0.49478, 0.50309, 0.5601, 0.50037, 0.50607, 0.51572, 0.51513, 0.52814, 0.48524, 0.48854, 0.60141, 0.56386, 0.51496, 0.54288, 0.57973, 0.59053, 0.53312, 0.54906, 0.54578, 0.5309, 0.5, 0.50714, 0.54898	0.48564, 0.47034, 0.4952, 0.51507, 0.51544, 0.61277, 0.48704, 0.53466, 0.47438, 0.54756, 0.63418, 0.5363, 0.52649, 0.57713, 0.54973, 0.53484, 0.54967, 0.51212, 0.55908, 0.50581, 0.531, 0.54776, 0.55311, 0.52071, 0.53003, 0.59081, 0.51206	0.48462, 0.47147, 0.48931	0.5704, 0.48872, 0.56833, 0.5, 0.50474, 0.58044, 0.61578, 0.50233, 0.51272, 0.50205, 0.50605, 0.54225, 0.47925, 0.60336, 0.51035
DNER	0.49557, 0.49871, 0.49832, 0.49987, 0.49907	0.71875, 0.50769, 0.61388, 0.50511, 0.53541, 0.52907, 0.52033, 0.60303, 0.50654, 0.58851, 0.50376, 0.51185	N/A	0.50268, 0.49715, 0.5, 0.49774, 0.49471, 0.5, 0.5, 0.5, 0.54288, 0.49432, 0.5, 0.50271, 0.50359, 0.49777, 0.49492, 0.50658	N/A	0.89291, 0.86109, 0.83958, 0.81627, 0.89538, 0.93248, 0.77462, 0.87513, 0.90506, 0.42003, 0.45645, 0.56086, 0.57838, 0.51304, 0.7063, 0.4849, 0.61069, 0.4864, 0.46969, 0.70543, 0.454, 0.53636, 0.66982, 0.58551, 0.57628, 0.48102, 0.46001, 0.5522, 0.69209, 0.51688, 0.64455, 0.52991, 0.55144, 0.60998, 0.44107, 0.58287, 0.77257, 0.49255, 0.52958, 0.52841, 0.5507, 0.55583, 0.51973, 0.66796, 0.55835, 0.77421, 0.64305, 0.78397, 0.56229, 0.71157, 0.67236, 0.45235, 0.68445, 0.79094, 0.85636, 0.77537, 0.55333, 0.71687, 0.52472, 0.33784, 0.65757, 0.79607	0.49935, 0.49984, 0.5, 0.50049, 0.5, 0.51274, 0.49864, 0.50294, 0.5, 0.49891, 0.50549, 0.5399, 0.49913, 0.51323, 0.5, 0.49015, 0.5022, 0.49839, 0.50261, 0.49907, 0.50157, 0.49916, 0.57106, 0.4981, 0.50201, 0.54536, 0.51009	0.5, 0.5, 0.50889	0.51236, 0.5, 0.44866, 0.5, 0.5, 0.50726, 0.50464, 0.50601, 0.50347, 0.50154, 0.5046, 0.50031, 0.5, 0.50403, 0.5
DNM2	0.47606, 0.48131, 0.46911, 0.47263, 0.47268	0.61714, 0.56163, 0.67314, 0.55704, 0.67195, 0.56712, 0.55024, 0.55711, 0.5278, 0.75026, 0.54997, 0.5912	0.59324, 0.54239, 0.5288, 0.60681, 0.46137	0.42774, 0.58787, 0.68411, 0.44093, 0.56675, 0.44736, 0.37049, 0.47596, 0.4912, 0.46884, 0.46763, 0.42434, 0.55834, 0.43379, 0.56794, 0.41	0.5334, 0.5069, 0.50079, 0.47361, 0.50473	0.32982, 0.37608, 0.39583, 0.37826, 0.36189, 0.39218, 0.40602, 0.34136, 0.38939, 0.47693, 0.49515, 0.53663, 0.53019, 0.47939, 0.48426, 0.4644, 0.46188, 0.59024, 0.29791, 0.45519, 0.45998, 0.48655, 0.47427, 0.48366, 0.48689, 0.48213, 0.50087, 0.4172, 0.45521, 0.47333, 0.4744, 0.47156, 0.44699, 0.42286, 0.38895, 0.34699, 0.3938, 0.4628, 0.48774, 0.45347, 0.46425, 0.51372, 0.48907, 0.48088, 0.46667, 0.44362, 0.4846, 0.50329, 0.46606, 0.4773, 0.43375, 0.48409, 0.42324, 0.2498, 0.51744, 0.38347, 0.44777, 0.42022, 0.51774, 0.5, 0.49714, 0.46035	0.51829, 0.51866, 0.53814, 0.61447, 0.64601, 0.60353, 0.54849, 0.56329, 0.69164, 0.67939, 0.60818, 0.54984, 0.68826, 0.59453, 0.72742, 0.70054, 0.54468, 0.60877, 0.64087, 0.63597, 0.55124, 0.64372, 0.70191, 0.64813, 0.60205, 0.55802, 0.55015	0.44126, 0.5056, 0.53217	0.51913, 0.6205, 0.53943, 0.47878, 0.59101, 0.47018, 0.49131, 0.59893, 0.55336, 0.52035, 0.48909, 0.49806, 0.4497, 0.44808, 0.52441
DPEP1	0.4996, 0.49978, 0.49927, 0.43004, 0.48642	0.5, 0.5, 0.49643, 0.5, 0.5, 0.49191, 0.50406, 0.49554, 0.5, 0.50437, 0.5, 0.49689	0.50166, 0.5102, 0.5042, 0.5, 0.48673	0.5, 0.49715, 0.50325, 0.5, 0.5, 0.50191, 0.49811, 0.5, 0.49225, 0.5, 0.5, 0.5, 0.497, 0.5, 0.5, 0.48454	0.80974, 0.48638, 0.47809, 0.50132, 0.5	0.49763, 0.49373, 0.39614, 0.47455, 0.5, 0.47501, 0.5003, 0.50011, 0.5, 0.49997, 0.49988, 0.49999, 0.50008, 0.50089, 0.49995, 0.5, 0.2777, 0.5, 0.5, 0.5, 0.5	0.49881, 0.49774, 0.49634, 0.49473, 0.5041, 0.43568, 0.53513, 0.45882, 0.47342, 0.465, 0.50063, 0.48775, 0.42948, 0.49783, 0.50307, 0.49618, 0.49569, 0.49839, 0.48327, 0.45622, 0.49381, 0.48219, 0.51124, 0.49467, 0.50456, 0.49642, 0.44858	0.49231, 0.49994, 0.4759	0.49954, 0.50053, 0.51104, 0.50031, 0.50545, 0.49984, 0.4954, 0.50031
DPEP2	0.51064, 0.51745, 0.50804, 0.49807, 0.50899	0.5124, 0.51154, 0.49821, 0.48571, 0.49635, 0.48382, 0.5, 0.49702, 0.50654, 0.50178, 0.44637, 0.49089	0.5, 0.48188, 0.50178, 0.4959, 0.5045	0.44989, 0.47104, 0.47313, 0.4251, 0.42631, 0.47554, 0.4559, 0.45181, 0.34848, 0.4355, 0.4106, 0.44931, 0.4643, 0.42742, 0.42129, 0.47453	0.47687, 0.44326, 0.47916, 0.42753, 0.46503	0.47984, 0.4122, 0.45888, 0.47312, 0.44208, 0.47467, 0.42158, 0.42482, 0.46206, 0.5, 0.49766, 0.49451, 0.485, 0.48665, 0.45455, 0.50259, 0.437, 0.484, 0.49121, 0.41573, 0.48477, 0.5, 0.47619, 0.47464, 0.5, 0.48592, 0.49928, 0.48738, 0.48529, 0.49107, 0.48623, 0.48994, 0.49408, 0.48788, 0.48917, 0.46439, 0.44841, 0.49911, 0.50039, 0.5, 0.49528, 0.49902, 0.49956, 0.4996, 0.46427, 0.34201, 0.48371, 0.4754, 0.49057, 0.47983, 0.42755, 0.50157, 0.4321, 0.36756, 0.41281, 0.44935, 0.49312, 0.43413, 0.5, 0.5, 0.5, 0.5	0.49934, 0.49874, 0.5, 0.5082, 0.48643, 0.49363, 0.49021, 0.48544, 0.48704, 0.49877, 0.49134, 0.48021, 0.49501, 0.48442, 0.49214, 0.48734, 0.47091, 0.47255, 0.49077, 0.4918, 0.49074, 0.49454, 0.50189, 0.49102, 0.5041, 0.48216, 0.49718	0.50909, 0.48482, 0.46988	0.47822, 0.46717, 0.5, 0.5, 0.5, 0.46842, 0.43481, 0.47625, 0.49741, 0.48074, 0.47544, 0.46965
DPEP3	0.4994, 0.4995, 0.49993, 0.49987, 0.49969	N/A	N/A	0.49488, 0.49573, 0.5, 0.5, 0.50382, 0.49346, 0.50175, 0.48795, 0.5, 0.48295, 0.49669, 0.49491, 0.4955, 0.5, 0.50521, 0.5	N/A	0.50258, 0.43394, 0.49655, 0.50087, 0.49845, 0.50059, 0.49231, 0.47877, 0.50224, 0.5, 0.49533, 0.49817, 0.5, 0.49412, 0.5, 0.5, 0.49019, 0.5, 0.5, 0.49438, 0.5, 0.49324, 0.5, 0.5, 0.5, 0.5, 0.5, 0.5, 0.49447, 0.49741, 0.49405, 0.49897, 0.4998, 0.5, 0.49981, 0.49984, 0.50012, 0.5, 0.5, 0.49816, 0.5, 0.49978, 0.49057, 0.5, 0.46222, 0.47879	0.5, 0.5, 0.5, 0.5, 0.5, 0.5, 0.49945, 0.5, 0.5, 0.5, 0.49899, 0.5, 0.5, 0.5, 0.50007, 0.49942, 0.5, 0.49947, 0.5, 0.5, 0.5, 0.5, 0.5, 0.5	N/A	0.49968, 0.49898, 0.4962, 0.49898, 0.49899, 0.49886, 0.49915, 0.49903
DPP10	0.4994, 0.49928, 0.49818, 0.5, 0.49907	N/A	N/A	0.49971, 0.50488, 0.50649, 0.5054, 0.49603, 0.52632, 0.4794, 0.49859, 0.53876, 0.49988, 0.49669, 0.49972, 0.5087, 0.49944, 0.49492, 0.49485	0.49771, 0.49607, 0.52329, 0.5031, 0.50061	0.55685, 0.60041, 0.57443, 0.65969, 0.71229, 0.54255, 0.64571, 0.58948, 0.66656, 0.52485, 0.45055, 0.55106, 0.5, 0.5, 0.49407, 0.5, 0.53532, 0.5, 0.61507, 0.5003, 0.51075, 0.49773, 0.49798, 0.49342, 0.49739, 0.50517, 0.49263, 0.50116, 0.50213, 0.50057, 0.50324, 0.49976, 0.50187, 0.49535, 0.4434, 0.49088, 0.50937, 0.4997, 0.50131, 0.5, 0.50007, 0.49984, 0.50003, 0.50031, 0.53444, 0.51411, 0.5, 0.50045, 0.49843, 0.49825, 0.52063, 0.5, 0.56849, 0.73601, 0.58429, 0.53867, 0.54392, 0.57753, 0.5, 0.5, 0.5, 0.60695	0.49964, 0.49758, 0.5, 0.49981, 0.5, 0.5, 0.5, 0.49817, 0.5, 0.51117, 0.50241, 0.52277, 0.5, 0.5, 0.49948, 0.5, 0.50047, 0.5, 0.5032, 0.49937, 0.50025, 0.52827, 0.50773, 0.49905, 0.49836, 0.5, 0.50248	N/A	0.5016, 0.50225, 0.52995, 0.50594, 0.50178, 0.50293, 0.51449, 0.51438
DPP4	0.49175, 0.48619, 0.48315, 0.42214, 0.48457	0.69824, 0.50165, 0.49643, 0.4819, 0.50152, 0.55635, 0.48468, 0.65162, 0.49823, 0.49474, 0.48198, 0.44704	0.48643, 0.46739, 0.55782, 0.63281, 0.49115	0.49044, 0.44361, 0.46976, 0.48026, 0.48246, 0.46405, 0.49147, 0.48193, 0.48062, 0.48864, 0.48675, 0.49277, 0.44144, 0.48071, 0.48469, 0.4885	0.7079, 0.67418, 0.53653, 0.58842, 0.70301	0.49508, 0.50514, 0.47942, 0.50262, 0.49675, 0.44214, 0.49231, 0.49448, 0.4727, 0.5, 0.49803, 0.45782, 0.49279, 0.49524, 0.49802, 0.53384, 0.46714, 0.53856, 0.50189, 0.50292, 0.5, 0.50224, 0.48677, 0.4917, 0.49471, 0.57774, 0.46211, 0.58479, 0.48819, 0.50422, 0.49328, 0.56836, 0.50713, 0.48837, 0.51793, 0.48896, 0.47998, 0.47849, 0.51082, 0.50225, 0.50067, 0.49677, 0.49546, 0.50938, 0.5006, 0.50698, 0.49913, 0.49442, 0.5, 0.4885, 0.49475, 0.4913, 0.5, 0.53509, 0.4901, 0.4524, 0.5, 0.51878, 0.5, 0.5, 0.5, 0.5	0.49031, 0.50559, 0.53318, 0.56024, 0.55923, 0.53274, 0.54775, 0.50319, 0.62163, 0.55489, 0.50759, 0.56256, 0.64907, 0.52749, 0.64525, 0.55746, 0.60313, 0.47437, 0.50902, 0.5977, 0.57114, 0.60248, 0.51045, 0.50279, 0.56862, 0.66978, 0.48891	0.50154, 0.57973, 0.53162	0.51683, 0.5, 0.5, 0.5, 0.83768, 0.4979, 0.50815, 0.52143, 0.81761, 0.60699, 0.57224, 0.48828, 0.62914, 0.77667, 0.50977
DPP6	0.49738, 0.49887, 0.49314, 0.5, 0.49877	0.5, 0.49405, 0.5, 0.5, 0.4941, 0.5042, 0.50406, 0.50153, 0.5, 0.5, 0.5, 0.49379	0.49419, 0.5034, 0.50174, 0.4959, 0.52707	0.49616, 0.75828, 0.5, 0.50385, 0.50637, 0.49346, 0.50175, 0.50467, 0.5, 0.49432, 0.5, 0.49846, 0.71251, 0.50391, 0.50872, 0.50397	0.44358, 0.45273, 0.48286, 0.48245, 0.40063	0.9393, 0.9545, 0.9576, 0.97259, 0.94439, 0.97174, 0.96286, 0.95201, 0.95718, 0.52534, 0.30864, 0.65978, 0.55813, 0.7067, 0.73588, 0.56541, 0.91457, 0.83339, 0.67945, 0.75301, 0.73589, 0.54284, 0.68065, 0.68135, 0.54551, 0.66593, 0.59428, 0.55953, 0.60558, 0.59161, 0.62247, 0.56938, 0.54529, 0.75386, 0.56383, 0.64503, 0.81209, 0.54795, 0.53483, 0.57848, 0.55838, 0.55481, 0.56551, 0.54219, 0.68585, 0.84538, 0.57671, 0.7384, 0.53284, 0.66244, 0.68852, 0.4913, 0.88944, 0.92224, 0.98388, 0.89081, 0.77753, 0.61154, 0.55435, 0.11845, 0.61634, 0.74847	0.4987, 0.50946, 0.49829, 0.49758, 0.5, 0.49589, 0.5, 0.49255, 0.49692, 0.50126, 0.5007, 0.49836, 0.49815, 0.49476, 0.50228, 0.49015, 0.5, 0.49916, 0.49825, 0.49815, 0.4984, 0.49837, 0.49508, 0.49272, 0.5012, 0.5, 0.5	N/A	0.50055, 0.49678, 0.54173, 0.50262, 0.51098, 0.50608, 0.49939, 0.50011
DPY19L4	0.50248, 0.50688, 0.49741, 0.50336, 0.50526	0.73926, 0.56355, 0.58267, 0.5075, 0.37851, 0.42969, 0.48176, 0.58178, 0.60238, 0.55337, 0.61722, 0.61267	0.50924, 0.52867, 0.54694, 0.49693, 0.49773	0.5206, 0.53208, 0.43965, 0.4961, 0.45999, 0.60471, 0.32008, 0.13484, 0.57614, 0.29352, 0.30491, 0.54014, 0.52736, 0.47902, 0.4911, 0.45422	0.74557, 0.52324, 0.52969, 0.4914, 0.69292	0.64271, 0.63138, 0.6001, 0.67467, 0.60676, 0.71904, 0.57393, 0.60151, 0.71629, 0.39342, 0.56023, 0.4596, 0.47167, 0.54711, 0.5961, 0.43082, 0.59317, 0.64837, 0.49695, 0.52086, 0.52584, 0.42046, 0.56204, 0.5821, 0.50863, 0.51537, 0.45801, 0.54901, 0.52807, 0.48369, 0.53063, 0.52292, 0.51168, 0.47751, 0.56552, 0.51247, 0.57613, 0.50592, 0.52562, 0.52435, 0.51754, 0.54537, 0.50851, 0.52272, 0.51253, 0.54744, 0.51775, 0.57441, 0.50343, 0.51179, 0.51873, 0.47826, 0.60259, 0.47495, 0.5867, 0.5221, 0.52851, 0.48146, 0.51759, 0.5, 0.47804, 0.54692	0.50154, 0.50538, 0.49158, 0.5407, 0.52579, 0.52908, 0.54936, 0.52209, 0.49983, 0.55358, 0.61588, 0.54596, 0.52926, 0.53882, 0.56732, 0.52, 0.57589, 0.54333, 0.58097, 0.5151, 0.52655, 0.55708, 0.56855, 0.52465, 0.59208, 0.56356, 0.52946	0.48643, 0.50579, 0.54453	0.55363, 0.5, 0.53547, 0.5, 0.57388, 0.54849, 0.54727, 0.52206, 0.53566, 0.51665, 0.51342, 0.5268, 0.49981, 0.59499, 0.52623
DRD1	0.4998, 0.5, 0.5, 0.49974, 0.5	0.4875, 0.5, 0.4875, 0.49714, 0.5, 0.49838, 0.48077, 0.48506, 0.49502, 0.48421, 0.49789, 0.50027	N/A	0.49913, 0.49715, 0.5, 0.5, 0.5, 0.5, 0.5, 0.5, 0.49612, 0.5, 0.5, 0.49917, 0.497, 0.5, 0.5, 0.5	N/A	0.5, 0.5025, 0.49817, 0.5, 0.5, 0.5, 0.50259, 0.4988, 0.5, 0.49468, 0.50292, 0.5, 0.5, 0.5, 0.50388, 0.5, 0.5, 0.5, 0.5, 0.49973, 0.5, 0.5, 0.49984, 0.5, 0.50008, 0.5, 0.51474	0.50028, 0.49796, 0.5, 0.49955, 0.50928, 0.5, 0.49836, 0.5, 0.50699, 0.50392, 0.49758, 0.50175, 0.49862, 0.50927, 0.51183, 0.5, 0.4997, 0.5021, 0.50282, 0.49803, 0.51171, 0.5, 0.50318, 0.50054	N/A	0.50052, 0.50171, 0.49873, 0.50109, 0.49983, 0.50253, 0.5017, 0.51856
DRD2	0.4996, 0.50146, 0.49942, 0.49987, 0.5	0.49375, 0.50385, 0.5, 0.4981, 0.49776, 0.50257, 0.5, 0.49554, 0.50327, 0.49737, 0.49789, 0.50027	N/A	0.50592, 0.5, 0.5, 0.58491, 0.5, 0.5, 0.5, 0.497, 0.5, 0.49492, 0.5	N/A	0.51316, 0.50844, 0.5057, 0.51047, 0.52773, 0.53723, 0.51714, 0.51893, 0.50522, 0.5069, 0.50504, 0.51443, 0.51436, 0.49412, 0.48814, 0.49808, 0.50194, 0.53168, 0.51698, 0.51501, 0.52151, 0.45958, 0.47682, 0.49892, 0.51107, 0.46597, 0.51495, 0.50232, 0.5056, 0.50068, 0.50068, 0.5, 0.49968, 0.5, 0.50606, 0.50563, 0.50769, 0.50286, 0.4994, 0.5, 0.50003, 0.50155, 0.49947, 0.4996, 0.50135, 0.50307, 0.49799, 0.50089, 0.5, 0.50681, 0.50137, 0.4913, 0.50412, 0.55329, 0.50143, 0.51733	0.5, 0.5, 0.49932, 0.5, 0.49862, 0.5, 0.5, 0.50891, 0.50068, 0.5, 0.50205, 0.49965, 0.50114, 0.5, 0.5, 0.5, 0.50415, 0.5, 0.5, 0.5, 0.5, 0.5, 0.5, 0.5	N/A	0.49898, 0.51049, 0.50047, 0.50428, 0.49787, 0.49864, 0.49773
DRD3	N/A	N/A	N/A	0.50198, 0.49858, 0.5, 0.49548, 0.49603, 0.5, 0.49724, 0.5, 0.49612, 0.5, 0.5, 0.502, 0.4985, 0.49554, 0.49492, 0.50658	N/A	0.50515, 0.50182, 0.5, 0.50087, 0.50082, 0.50296, 0.50286, 0.5, 0.50075, 0.5, 0.49766, 0.49267, 0.50526, 0.5, 0.5, 0.49952, 0.50217, 0.5, 0.5, 0.50292, 0.49836, 0.5, 0.5, 0.49378, 0.49739, 0.50246, 0.50588, 0.49912, 0.50033, 0.50206, 0.49763	N/A	N/A	0.50033, 0.49924, 0.49976, 0.5038, 0.50063, 0.50077, 0.50143
DRD4	0.49859, 0.49921, 0.50299, 0.49923, 0.5	0.5, 0.50385, 0.50667, 0.5, 0.5, 0.5, 0.5, 0.50606, 0.5, 0.5, 0.51286, 0.50704	0.49612, 0.4998, 0.50174, 0.4918, 0.49558	N/A	N/A	0.50515, 0.50183, 0.5038, 0.50698, 0.50435, 0.5065, 0.50429, 0.50235, 0.50044, 0.5, 0.5, 0.49267, 0.5, 0.5, 0.49802, 0.49383, 0.49759, 0.5, 0.5, 0.49734, 0.49552, 0.5, 0.5, 0.50388, 0.5, 0.5, 0.49857, 0.49843, 0.50906, 0.49725, 0.49759, 0.49832, 0.49937, 0.5, 0.50321, 0.50563, 0.50188, 0.50091, 0.50005, 0.49849, 0.50228, 0.5005, 0.5005, 0.50343, 0.5072, 0.5024, 0.49902, 0.50117, 0.49843, 0.49715, 0.5, 0.5, 0.50206, 0.50113, 0.50071, 0.49946, 0.50873, 0.5, 0.5, 0.5, 0.5, 0.5	0.50017, 0.50009, 0.49948, 0.51566, 0.50278, 0.50084, 0.51402, 0.50516, 0.52244, 0.50615, 0.50206, 0.50063, 0.51545, 0.50585, 0.49913, 0.53497, 0.51145, 0.51912, 0.5015, 0.4994, 0.50836, 0.50508, 0.50263, 0.50228, 0.4959, 0.50086, 0.47982	N/A	0.50156, 0.49816, 0.51559, 0.50006, 0.5127, 0.50526, 0.49974, 0.51161
DRD5	N/A	0.5, 0.50385, 0.51333, 0.49905, 0.5, 0.5, 0.50406, 0.49851, 0.5, 0.49737, 0.50376, 0.49379	N/A	0.50108, 0.49573, 0.50649, 0.49476, 0.50344, 0.49967, 0.49712, 0.5, 0.49988, 0.49413, 0.5, 0.50114, 0.4955, 0.49494, 0.50381, 0.49742	N/A	0.5, 0.5082, 0.5076, 0.50349, 0.50471, 0.50184, 0.49516, 0.50198, 0.49421, 0.5, 0.5, 0.51349, 0.50526, 0.50435, 0.49407, 0.5, 0.50108, 0.5, 0.49655, 0.49162, 0.5, 0.5, 0.50595, 0.5, 0.49398, 0.50246, 0.50161, 0.50823, 0.49715, 0.4979, 0.49885	N/A	N/A	0.50137, 0.49949, 0.49945, 0.49966, 0.5002, 0.50222, 0.49967
DSC1	N/A	0.53408, 0.49167, 0.49055, 0.50993, 0.45324, 0.46864, 0.53909, 0.49562, 0.54291, 0.50726, 0.52034, 0.5514	N/A	0.4831, 0.43928, 0.4837, 0.46495, 0.43422, 0.51193, 0.43281, 0.31877, 0.51217, 0.45386, 0.38262, 0.48864, 0.45192, 0.47389, 0.47828, 0.44567	0.4959, 0.49619, 0.49806, 0.50587, 0.49293	0.47457, 0.52589, 0.53879, 0.47204, 0.51202, 0.57751, 0.49191, 0.47802, 0.51252, 0.48771, 0.50737, 0.50505, 0.51344, 0.46496, 0.5078, 0.47473, 0.49142, 0.50224, 0.48667, 0.48407, 0.46924, 0.49424, 0.47065, 0.46544, 0.46886, 0.51259, 0.47279, 0.5, 0.50027, 0.50011, 0.50034, 0.5012, 0.5, 0.50183, 0.50242, 0.50061, 0.49985, 0.5003, 0.50002, 0.5, 0.49999, 0.49984, 0.50004, 0.50008, 0.52583, 0.50568, 0.50206, 0.46315	N/A	N/A	0.5001, 0.52718, 0.50245, 0.53233, 0.50621, 0.50125, 0.50362
DSC2	0.44786, 0.43606, 0.41759, 0.27842, 0.44444	0.95532, 0.87198, 0.96167, 0.89636, 0.95023, 0.78071, 0.86585, 0.90842, 0.85948, 0.99188, 0.97196, 0.66891	0.53297, 0.52011, 0.60775, 0.59631, 0.49573	0.5007, 0.49715, 0.50649, 0.43317, 0.49009, 0.45752, 0.49811, 0.49859, 0.31699, 0.46503, 0.5051, 0.50299, 0.497, 0.43417, 0.49322, 0.48454	0.89284, 0.77119, 0.60241, 0.6667, 0.87707	0.46776, 0.20274, 0.404, 0.47552, 0.35499, 0.43158, 0.40237, 0.41451, 0.43709, 0.5, 0.48961, 0.50466, 0.5, 0.49412, 0.40433, 0.49952, 0.39268, 0.50667, 0.55022, 0.42697, 0.49306, 0.47952, 0.44659, 0.46058, 0.49886, 0.5, 0.4729, 0.4721, 0.49777, 0.5, 0.49432, 0.49376, 0.49469, 0.46535, 0.44996, 0.45478, 0.44347, 0.47636, 0.50186, 0.47872, 0.4599, 0.49213, 0.48038, 0.49114, 0.49525, 0.46095, 0.48706, 0.48893, 0.48742, 0.46178, 0.45165, 0.48261, 0.45947, 0.40906, 0.34167, 0.45441, 0.5, 0.52059, 0.5, 0.5, 0.5, 0.5	0.62448, 0.59083, 0.55601, 0.55997, 0.61651, 0.54942, 0.69958, 0.59212, 0.58808, 0.59228, 0.67347, 0.53646, 0.72711, 0.66727, 0.599, 0.62712, 0.67508, 0.67824, 0.69918, 0.55886, 0.57114, 0.66672, 0.76619, 0.60888, 0.59701, 0.71407, 0.64355	0.5, 0.51197, 0.5576	0.62066, 0.5, 0.54578, 0.5, 0.60511, 0.65923, 0.58381, 0.58092, 0.58764, 0.51712, 0.49838, 0.44787, 0.5154, 0.63722, 0.5447
DSC3	0.5, 0.49986, 0.49993, 0.4991, 0.49938	0.98916, 0.82853, 0.97405, 0.92013, 0.98921, 0.6658, 0.9434, 0.93496, 0.83805, 0.99073, 0.98392, 0.9108	0.47093, 0.48913, 0.47723, 0.50781, 0.44702	0.47247, 0.37256, 0.42984, 0.43145, 0.43572, 0.67154, 0.307, 0.09971, 0.51986, 0.31556, 0.12884, 0.45295, 0.40305, 0.41431, 0.4536, 0.32128	N/A	0.29681, 0.60163, 0.52013, 0.50963, 0.53703, 0.60412, 0.48233, 0.46777, 0.57819, 0.43337, 0.4821, 0.48823, 0.48578, 0.54655, 0.5129, 0.48027, 0.53211, 0.42059, 0.49354, 0.46537, 0.54996, 0.46979, 0.48079, 0.45949, 0.47835, 0.47957, 0.55206, 0.49485, 0.50241, 0.50134, 0.50385, 0.50015, 0.49995, 0.5, 0.49999, 0.50006, 0.49991, 0.49968, 0.39359, 0.4856, 0.28845, 0.35915, 0.5, 0.5116, 0.5, 0.5, 0.5, 0.5	0.51669, 0.52191, 0.49948, 0.50348, 0.5, 0.49577, 0.49886, 0.52551, 0.51628, 0.5, 0.66515, 0.48628, 0.50837, 0.51182, 0.5, 0.5, 0.5, 0.5, 0.50973, 0.51309, 0.50264, 0.50403, 0.5, 0.53526, 0.50035, 0.56371, 0.5	N/A	0.5151, 0.5, 0.65927, 0.5, 0.5, 0.73605, 0.7113, 0.50116, 0.50063, 0.50154, 0.50026, 0.50156
DSCAM	N/A	0.53125, 0.5, 0.52498, 0.49619, 0.5, 0.5, 0.50406, 0.50303, 0.4918, 0.51846, 0.49789, 0.5	N/A	0.49656, 0.49929, 0.50649, 0.49321, 0.49471, 0.49673, 0.50821, 0.5, 0.49997, 0.50549, 0.5, 0.49662, 0.49099, 0.49944, 0.50699, 0.5	N/A	0.83601, 0.87902, 0.8818, 0.884, 0.7779, 0.97248, 0.90224, 0.76488, 0.86211, 0.6548, 0.33965, 0.6092, 0.65901, 0.54701, 0.70979, 0.50803, 0.80833, 0.79691, 0.69599, 0.65405, 0.75105, 0.5872, 0.69643, 0.7804, 0.61596, 0.557, 0.56923, 0.50928, 0.57588, 0.53022, 0.53724, 0.50784, 0.52117, 0.56119, 0.40631, 0.49487, 0.58057, 0.5189, 0.50455, 0.52785, 0.50749, 0.51492, 0.50469, 0.50743, 0.66841, 0.31591, 0.55692, 0.63092, 0.52206, 0.61176, 0.63761, 0.50061, 0.89565, 0.89218, 0.7189, 0.84986, 0.90829, 0.53831, 0.5302, 0.5, 0.5743, 0.66976	0.50212, 0.5, 0.5, 0.5, 0.49945, 0.5, 0.5, 0.5, 0.5, 0.5, 0.49899, 0.50298, 0.5, 0.5, 0.5, 0.5, 0.49905, 0.5, 0.5, 0.5, 0.5, 0.5, 0.5, 0.5	N/A	0.5017, 0.50539, 0.49945, 0.50476, 0.49929, 0.49949, 0.50491
DSCAML1	0.4996, 0.50242, 0.4992, 0.49987, 0.49938	0.49688, 0.51154, 0.47857, 0.49524, 0.5, 0.50031, 0.50813, 0.49405, 0.5, 0.49737, 0.49789, 0.48447	0.5, 0.5034, 0.52101, 0.50781, 0.50901	0.48849, 0.50246, 0.5, 0.49708, 0.49981, 0.49346, 0.49724, 0.5, 0.51938, 0.50549, 0.49338, 0.48855, 0.4985, 0.49107, 0.50007, 0.49227	N/A	0.78843, 0.84973, 0.72302, 0.8933, 0.8283, 0.9388, 0.83571, 0.89434, 0.82804, 0.49245, 0.32077, 0.54978, 0.63165, 0.5087, 0.62769, 0.49332, 0.56885, 0.61664, 0.38715, 0.62718, 0.66278, 0.46667, 0.61779, 0.53355, 0.58576, 0.48116, 0.5304, 0.50116, 0.53358, 0.50011, 0.50034, 0.50239, 0.49625, 0.48494, 0.45548, 0.48419, 0.52073, 0.4919, 0.49042, 0.49313, 0.49835, 0.49403, 0.48794, 0.48992, 0.70659, 0.77431, 0.51775, 0.5438, 0.49979, 0.51097, 0.49696, 0.4913, 0.64609, 0.65087, 0.78728, 0.75618, 0.66324, 0.49662, 0.5, 0.5, 0.5, 0.5675	0.48033, 0.49607, 0.49948, 0.5, 0.49932, 0.50092, 0.50701, 0.49947, 0.5, 0.50016, 0.49932, 0.5, 0.50006, 0.50116, 0.50806, 0.48313, 0.49741, 0.5, 0.50052, 0.50575, 0.49972, 0.49998, 0.49656, 0.4962, 0.5026, 0.5, 0.49823	0.5, 0.49422, 0.5	0.50265, 0.50049, 0.51921, 0.50109, 0.49832, 0.503, 0.50043, 0.50078
DSG1	0.5, 0.5, 0.49993, 0.5, 0.49969	0.5625, 0.55385, 0.58667, 0.52817, 0.67564, 0.51357, 0.54878, 0.55152, 0.53922, 0.58925, 0.6863, 0.51819	N/A	0.49872, 0.49858, 0.51623, 0.50157, 0.49989, 0.5, 0.50183, 0.5, 0.5, 0.50549, 0.5, 0.49873, 0.4985, 0.50166, 0.50537, 0.5	N/A	0.50258, 0.5, 0.5019, 0.5, 0.50235, 0.4966, 0.50143, 0.49255, 0.50448, 0.5, 0.5, 0.49817, 0.49367, 0.5, 0.5, 0.5, 0.49759, 0.5, 0.5, 0.5, 0.49306, 0.49324, 0.5, 0.50388, 0.5, 0.50246, 0.49928, 0.5, 0.49177, 0.49644, 0.50133	N/A	0.5, 0.52172, 0.5	0.50298, 0.49873, 0.50094, 0.50182, 0.49964, 0.49983, 0.49999
DSG2	0.42317, 0.41902, 0.40593, 0.30785, 0.41111	0.90107, 0.79588, 0.84795, 0.66884, 0.78944, 0.75124, 0.71404, 0.68782, 0.79364, 0.85497, 0.82646, 0.72722	0.56808, 0.54249, 0.63033, 0.70742, 0.54134	0.45725, 0.32911, 0.40502, 0.42652, 0.42332, 0.49406, 0.3033, 0.12758, 0.43173, 0.36794, 0.47621, 0.46651, 0.36247, 0.40613, 0.46626, 0.42631	0.96072, 0.80112, 0.60285, 0.65644, 0.94483	0.40225, 0.64292, 0.47214, 0.53622, 0.52234, 0.7073, 0.44292, 0.48883, 0.61033, 0.46156, 0.54691, 0.44961, 0.49849, 0.43263, 0.49447, 0.50382, 0.56594, 0.4272, 0.60799, 0.5137, 0.49462, 0.53884, 0.47128, 0.49793, 0.47529, 0.44793, 0.50182, 0.50384, 0.49371, 0.54484, 0.49844, 0.49832, 0.50311, 0.45805, 0.50145, 0.50805, 0.50185, 0.49928, 0.49987, 0.5, 0.5006, 0.53028, 0.4983, 0.59573, 0.5, 0.49939, 0.49686, 0.49847, 0.49835, 0.5, 0.46517, 0.58097, 0.46332, 0.38438, 0.5, 0.521, 0.5, 0.5, 0.5, 0.5	0.61246, 0.64594, 0.61473, 0.68288, 0.84382, 0.67074, 0.87724, 0.76303, 0.77852, 0.77393, 0.79384, 0.76131, 0.90895, 0.82853, 0.78006, 0.74041, 0.74662, 0.85052, 0.85301, 0.67364, 0.74054, 0.83386, 0.88619, 0.74562, 0.65969, 0.83144, 0.79623	0.49231, 0.51834, 0.64427	0.69027, 0.5, 0.76415, 0.5, 0.73563, 0.72434, 0.68379, 0.68979, 0.67285, 0.57481, 0.58284, 0.54498, 0.57863, 0.83634, 0.65611
DSG3	0.49718, 0.49974, 0.49774, 0.48827, 0.49383	0.98027, 0.89602, 0.9871, 0.93494, 0.98996, 0.7227, 0.97144, 0.94876, 0.87126, 0.9901, 0.99175, 0.90508	N/A	0.47355, 0.39701, 0.47524, 0.39311, 0.4012, 0.63706, 0.39722, 0.12054, 0.4567, 0.34316, 0.16083, 0.49029, 0.42083, 0.37783, 0.43287, 0.34129	0.52894, 0.56685, 0.51004, 0.50006, 0.55383	0.44541, 0.61363, 0.53229, 0.57078, 0.54704, 0.73579, 0.5542, 0.56997, 0.64806, 0.42873, 0.51547, 0.5149, 0.53574, 0.51841, 0.45709, 0.48068, 0.54209, 0.4728, 0.53677, 0.47585, 0.60924, 0.42577, 0.47222, 0.44936, 0.49764, 0.506, 0.50051, 0.49903, 0.49318, 0.50011, 0.50034, 0.5, 0.50093, 0.4997, 0.50001, 0.5, 0.50025, 0.5, 0.50004, 0.50203, 0.5, 0.5, 0.5, 0.49934, 0.50412, 0.5, 0.49508, 0.55707, 0.51174, 0.47793	0.55692, 0.58963, 0.56425, 0.50185, 0.49795, 0.50374, 0.53848, 0.49337, 0.50681, 0.51075, 0.65612, 0.49727, 0.53239, 0.54594, 0.50158, 0.50538, 0.70818, 0.55815, 0.57482, 0.50257, 0.51822, 0.49878, 0.51283, 0.53171, 0.53076, 0.66609, 0.51977	N/A	0.50676, 0.5, 0.73261, 0.5, 0.5, 0.68414, 0.69106, 0.50101, 0.50228, 0.49905, 0.5006, 0.49934
DSG4	0.5, 0.49978, 0.5, 0.49961, 0.5	0.5, 0.50385, 0.5, 0.50704, 0.50283, 0.50194, 0.50813, 0.50606, 0.5098, 0.5, 0.49789, 0.5	N/A	0.49744, 0.5, 0.50649, 0.49774, 0.49868, 0.5, 0.49171, 0.5, 0.49997, 0.49432, 0.49338, 0.49746, 0.5, 0.49777, 0.5, 0.50658	0.52455, 0.51493, 0.50211, 0.50979, 0.51252	0.5, 0.5, 0.49828, 0.50175, 0.50235, 0.50236, 0.50143, 0.4953, 0.4975, 0.49472, 0.5025, 0.49817, 0.5, 0.5, 0.5, 0.5, 0.49759, 0.492, 0.5, 0.49438, 0.5, 0.49324, 0.5, 0.5, 0.50338, 0.50246, 0.49206, 0.5, 0.49875	N/A	N/A	0.49968, 0.50591, 0.49969, 0.49949, 0.50055, 0.49983, 0.49936
DSP	0.37516, 0.33745, 0.34086, 0.31264, 0.37232	0.98125, 0.95119, 0.99014, 0.9582, 0.98964, 0.88163, 0.95727, 0.96815, 0.91782, 0.99429, 0.99711, 0.88904	0.58365, 0.61624, 0.65694, 0.74795, 0.64414	0.54834, 0.43282, 0.52273, 0.50922, 0.48545, 0.54701, 0.48619, 0.50332, 0.50388, 0.51598, 0.5, 0.55009, 0.46782, 0.50331, 0.48475, 0.50549	0.98262, 0.7484, 0.77351, 0.74876, 0.91929	0.5, 0.49132, 0.49828, 0.50349, 0.49924, 0.50768, 0.50143, 0.5114, 0.50149, 0.4986, 0.50254, 0.48341, 0.5, 0.5, 0.5, 0.49691, 0.50108, 0.50667, 0.5, 0.5, 0.5, 0.49552, 0.49735, 0.49585, 0.5, 0.49781, 0.49603, 0.5, 0.48584, 0.47321, 0.48468, 0.5012, 0.50031, 0.44593, 0.50382, 0.50096, 0.49008, 0.49927, 0.49967, 0.49596, 0.49855, 0.50046, 0.50002, 0.50006, 0.50015, 0.4843, 0.5, 0.49987, 0.49645, 0.49682, 0.49219, 0.5, 0.5, 0.5, 0.5, 0.5	0.62211, 0.66877, 0.54711, 0.68243, 0.62047, 0.70319, 0.7767, 0.5515, 0.71356, 0.76358, 0.82926, 0.63861, 0.78444, 0.78887, 0.74681, 0.73466, 0.74057, 0.8588, 0.81356, 0.59999, 0.6968, 0.75489, 0.65526, 0.73574, 0.76416, 0.8668, 0.68476	0.59091, 0.83646, 0.67856	0.74742, 0.5, 0.63872, 0.5, 0.57807, 0.83908, 0.77008, 0.69254, 0.6161, 0.77265, 0.67973, 0.78179, 0.57856, 0.74615, 0.62232
DUOX1	0.49134, 0.49988, 0.49476, 0.50087, 0.49086	0.90874, 0.75508, 0.85864, 0.70428, 0.76016, 0.63546, 0.65213, 0.77999, 0.65022, 0.88351, 0.76671, 0.7161	0.50358, 0.53392, 0.53782, 0.4918, 0.52276	0.49448, 0.47092, 0.49001, 0.54582, 0.52081, 0.556, 0.49179, 0.48795, 0.61186, 0.47122, 0.4827, 0.49467, 0.46847, 0.55096, 0.52316, 0.52048	0.47961, 0.473, 0.47568, 0.51408, 0.48771	0.62167, 0.75375, 0.48785, 0.60613, 0.5914, 0.67695, 0.6131, 0.61667, 0.6199, 0.40722, 0.41906, 0.51532, 0.54153, 0.53003, 0.50928, 0.52827, 0.52284, 0.57824, 0.56034, 0.48637, 0.50187, 0.51127, 0.42599, 0.41108, 0.37162, 0.41199, 0.50659, 0.50134, 0.504, 0.50011, 0.50084, 0.50239, 0.5, 0.49573, 0.50293, 0.51226, 0.56822, 0.49233, 0.50079, 0.50127, 0.49907, 0.49885, 0.48888, 0.49665, 0.49756, 0.52995, 0.50098, 0.52343, 0.49599, 0.53933, 0.55942, 0.48696, 0.62155, 0.60049, 0.54695, 0.55956, 0.57211, 0.51245, 0.5, 0.5, 0.5, 0.512	0.49059, 0.51056, 0.50556, 0.52583, 0.55014, 0.54242, 0.51789, 0.52519, 0.5542, 0.62029, 0.54783, 0.54339, 0.51788, 0.56149, 0.52397, 0.53861, 0.60262, 0.55262, 0.57673, 0.54471, 0.53801, 0.53779, 0.53934, 0.58892, 0.56236, 0.57395, 0.52503	0.50126, 0.49238, 0.50889	0.51223, 0.5, 0.49143, 0.5, 0.5, 0.57955, 0.41368, 0.61817, 0.53558, 0.5147, 0.5382, 0.53543, 0.50585, 0.5, 0.5
DUOX2	0.50452, 0.49908, 0.49329, 0.49523, 0.47716	0.60938, 0.59615, 0.54129, 0.51408, 0.51983, 0.52907, 0.55691, 0.54545, 0.54902, 0.53521, 0.58824, 0.57618	N/A	0.5007, 0.51222, 0.49656, 0.49548, 0.49603, 0.49673, 0.49724, 0.5, 0.50763, 0.49413, 0.49338, 0.50072, 0.49249, 0.49554, 0.49492, 0.50658	0.57928, 0.48461, 0.52764, 0.52826, 0.51896	0.49015, 0.52426, 0.49845, 0.50611, 0.49648, 0.50355, 0.50714, 0.50353, 0.50224, 0.48766, 0.49533, 0.49084, 0.50385, 0.5, 0.49802, 0.5, 0.49865, 0.496, 0.50799, 0.5, 0.49306, 0.49324, 0.49206, 0.49555, 0.5, 0.48845, 0.49529, 0.49903, 0.50027, 0.50011, 0.50034, 0.5, 0.5, 0.5, 0.50176, 0.49963, 0.50385, 0.5, 0.50019, 0.5, 0.50024, 0.5, 0.49976, 0.50023, 0.5, 0.50622, 0.5, 0.4989, 0.50032, 0.49565, 0.51235, 0.50907	0.29782, 0.46789, 0.74593, 0.56836, 0.70203, 0.7033, 0.95247, 0.56225, 0.60962, 0.8219, 0.6262, 0.57375, 0.6067, 0.7136, 0.57587, 0.62864, 0.79777, 0.83275, 0.53614, 0.56375, 0.69699, 0.71906, 0.57045, 0.62292, 0.60164, 0.60145, 0.63936	0.49231, 0.49422, 0.50395	0.50089, 0.51479, 0.50638, 0.66073, 0.51344, 0.50951, 0.50093, 0.50844
DUOXA1	0.49859, 0.49914, 0.49781, 0.49884, 0.49784	0.84976, 0.60266, 0.83743, 0.70979, 0.6813, 0.6274, 0.66667, 0.82498, 0.61438, 0.79159, 0.78287, 0.6047	0.5, 0.5, 0.51437, 0.51562, 0.50056	0.50081, 0.49968, 0.46078, 0.50787, 0.52577, 0.49646, 0.49907, 0.49398, 0.49594, 0.49432, 0.49696, 0.5009, 0.49467, 0.49911, 0.52073, 0.51051	0.508, 0.50175, 0.51477, 0.50817, 0.51	0.47796, 0.51923, 0.49153, 0.48392, 0.49761, 0.50473, 0.49376, 0.49927, 0.48516, 0.49472, 0.49065, 0.48535, 0.5, 0.5, 0.49407, 0.49271, 0.49489, 0.492, 0.51196, 0.5, 0.48611, 0.49552, 0.50715, 0.46888, 0.50081, 0.47669, 0.49452, 0.50116, 0.50053, 0.5, 0.50034, 0.49856, 0.5, 0.50132, 0.50337, 0.49889, 0.49405, 0.48223, 0.49342, 0.5, 0.49629, 0.49173, 0.47032, 0.48793, 0.50218, 0.50527, 0.49943, 0.5, 0.5, 0.49978, 0.49888, 0.5, 0.51852, 0.48117, 0.49216, 0.49231, 0.49467, 0.5, 0.5, 0.5, 0.5, 0.5	0.5052, 0.50088, 0.50516, 0.50976, 0.51371, 0.54315, 0.5131, 0.51104, 0.50651, 0.55829, 0.50995, 0.5069, 0.50637, 0.54411, 0.52589, 0.52808, 0.58105, 0.51116, 0.51687, 0.52202, 0.50181, 0.51206, 0.51531, 0.52903, 0.5174, 0.583, 0.51528	N/A	0.50537, 0.5, 0.52403, 0.5, 0.5, 0.55703, 0.5169, 0.60596, 0.5206, 0.50455, 0.51242, 0.50753
DUSP15	0.4994, 0.49892, 0.49927, 0.49948, 0.50202	0.5, 0.49185, 0.49464, 0.5, 0.5, 0.50388, 0.5, 0.49702, 0.50654, 0.49474, 0.49789, 0.49689	N/A	0.50862, 0.51257, 0.54545, 0.49172, 0.52165, 0.5, 0.50368, 0.5, 0.56595, 0.49432, 0.53571, 0.5087, 0.50714, 0.49205, 0.52255, 0.5546	N/A	0.51793, 0.51625, 0.51961, 0.51333, 0.49732, 0.52406, 0.51587, 0.5108, 0.52168, 0.50437, 0.51747, 0.48021, 0.51178, 0.49197, 0.50941, 0.51394, 0.5077, 0.54, 0.40486, 0.48637, 0.50239, 0.49315, 0.54006, 0.50815, 0.49218, 0.4967, 0.50639, 0.52569, 0.53012, 0.51475, 0.51178, 0.52126, 0.50375, 0.50502, 0.52153, 0.51443, 0.54795, 0.50554, 0.51393, 0.50219, 0.51818, 0.50512, 0.50937, 0.51181, 0.50046, 0.5222, 0.52637, 0.56264, 0.48585, 0.50543, 0.49, 0.50565, 0.5144, 0.51631, 0.5395, 0.51986, 0.51893, 0.50284, 0.50188, 0.5, 0.50817, 0.50212	0.49792, 0.49975, 0.49896, 0.49932, 0.50687, 0.5265, 0.5054, 0.49343, 0.50192, 0.50028, 0.50312, 0.50092, 0.48662, 0.50709, 0.5014, 0.48627, 0.504, 0.49796, 0.49669, 0.49309, 0.50208, 0.49796, 0.50072, 0.49318, 0.49045, 0.50309, 0.49858	0.5, 0.49807, 0.52668	0.50541, 0.49891, 0.51766, 0.49914, 0.49865, 0.49957, 0.49915, 0.49807
DYNAP	N/A	0.47046, 0.57862, 0.4431, 0.52046, 0.48919, 0.50797, 0.51803, 0.4926, 0.55957, 0.46383, 0.51499, 0.51253	N/A	0.5111, 0.46949, 0.48676, 0.46206, 0.49029, 0.58858, 0.41441, 0.36561, 0.40899, 0.4031, 0.4406, 0.50876, 0.43917, 0.47738, 0.52578, 0.49559	0.53124, 0.52334, 0.52187, 0.51687, 0.52266	0.42299, 0.53306, 0.45468, 0.48609, 0.51595, 0.55193, 0.53554, 0.53587, 0.58202, 0.52313, 0.42353, 0.41314, 0.47478, 0.51192, 0.48543, 0.54097, 0.50275, 0.59531, 0.49093, 0.46002, 0.55481, 0.49715, 0.51203, 0.50809, 0.43886, 0.47665, 0.52087, 0.47678, 0.51002, 0.45737, 0.47891	N/A	N/A	0.4998, 0.50437, 0.49959, 0.49781, 0.50119, 0.50068, 0.50172
DYNC2H1	0.50745, 0.50016, 0.51866, 0.49613, 0.51504	0.60161, 0.51081, 0.44695, 0.59045, 0.51558, 0.48091, 0.66396, 0.5855, 0.53091, 0.46053, 0.6196, 0.48781	0.50686, 0.50932, 0.49928, 0.49565, 0.51814	0.714, 0.68617, 0.73835, 0.73789, 0.73935, 0.66295, 0.47624, 0.52336, 0.57791, 0.53259, 0.55122, 0.71591, 0.67131, 0.74383, 0.73083, 0.60994	0.51094, 0.50979, 0.49559, 0.51411, 0.51437	0.6326, 0.57273, 0.55252, 0.60647, 0.56333, 0.65389, 0.5429, 0.6627, 0.652, 0.49981, 0.46711, 0.33292, 0.46777, 0.51801, 0.56247, 0.43742, 0.5811, 0.55264, 0.50327, 0.54997, 0.56019, 0.45328, 0.5536, 0.48273, 0.45116, 0.49171, 0.4725, 0.52601, 0.52292, 0.50944, 0.51907, 0.51794, 0.51056, 0.5832, 0.54874, 0.64262, 0.54112, 0.50741, 0.52768, 0.50633, 0.5123, 0.51728, 0.51282, 0.53324, 0.55594, 0.62279, 0.51176, 0.54915, 0.50659, 0.51041, 0.52988, 0.5, 0.6473, 0.61757, 0.5531, 0.53892, 0.52807, 0.5011, 0.5013, 0.129, 0.49411, 0.61921	0.51479, 0.49469, 0.49115, 0.63086, 0.50631, 0.5136, 0.52648, 0.53171, 0.61812, 0.53465, 0.52702, 0.5927, 0.55938, 0.6002, 0.54781, 0.51907, 0.62576, 0.5293, 0.52873, 0.60657, 0.49279, 0.60919, 0.53592, 0.47533, 0.48474, 0.49139, 0.58625	0.48462, 0.47417, 0.50296	0.51624, 0.5, 0.43295, 0.5, 0.5, 0.50889, 0.51073, 0.51503, 0.52021, 0.50827, 0.52457, 0.50847, 0.50446, 0.5, 0.5
DYSF	0.56591, 0.59972, 0.56869, 0.6129, 0.56585	0.46875, 0.48219, 0.45714, 0.46857, 0.48175, 0.49229, 0.48859, 0.48361, 0.49625, 0.46816, 0.41698, 0.43444	0.50113, 0.49603, 0.48364, 0.4959, 0.49115	0.53871, 0.46936, 0.51248, 0.45475, 0.47739, 0.47059, 0.47892, 0.5, 0.31398, 0.50824, 0.49007, 0.53908, 0.46882, 0.45536, 0.48319, 0.47263	0.55848, 0.50701, 0.49262, 0.49141, 0.5281	0.49546, 0.50847, 0.46902, 0.49961, 0.49574, 0.47587, 0.47343, 0.51102, 0.48442, 0.50377, 0.50032, 0.50019, 0.50769, 0.49258, 0.46299, 0.5, 0.44546, 0.496, 0.49655, 0.49162, 0.48432, 0.49324, 0.4709, 0.4834, 0.48795, 0.49296, 0.49127, 0.48227, 0.45664, 0.39922, 0.49157, 0.49138, 0.4922, 0.46224, 0.47581, 0.4539, 0.49899, 0.4873, 0.50035, 0.49719, 0.48462, 0.48905, 0.49525, 0.49887, 0.51116, 0.54871, 0.4922, 0.48259, 0.49686, 0.49627, 0.49357, 0.49565, 0.43254, 0.52134, 0.54929, 0.43241, 0.45282, 0.5, 0.5, 0.5, 0.5, 0.5	0.49726, 0.48701, 0.49901, 0.46933, 0.49468, 0.49546, 0.45743, 0.44867, 0.44794, 0.45743, 0.51806, 0.44813, 0.42002, 0.43889, 0.49967, 0.39398, 0.47484, 0.48841, 0.50118, 0.43527, 0.46747, 0.48654, 0.47686, 0.45116, 0.45835, 0.47525, 0.49557	0.44671, 0.40094, 0.48795	0.50366, 0.46485, 0.38963, 0.4873, 0.52946, 0.48652, 0.51575, 0.4437, 0.5124, 0.5, 0.51726
ECE1	0.65651, 0.64917, 0.57241, 0.61572, 0.64862	0.525, 0.50119, 0.49648, 0.55292, 0.55913, 0.49244, 0.43433, 0.60832, 0.41, 0.49733, 0.50525, 0.42553	0.53603, 0.47979, 0.51666, 0.36559, 0.5232	0.60871, 0.54431, 0.65578, 0.37652, 0.42784, 0.50458, 0.29247, 0.20932, 0.66513, 0.2791, 0.20341, 0.61842, 0.52237, 0.3788, 0.47353, 0.33892	0.64166, 0.49979, 0.43268, 0.45818, 0.57403	0.56709, 0.80741, 0.56312, 0.6236, 0.61389, 0.79056, 0.63565, 0.66114, 0.6918, 0.44911, 0.50708, 0.41558, 0.30019, 0.59212, 0.51651, 0.50326, 0.66656, 0.56283, 0.54472, 0.55891, 0.45901, 0.46661, 0.44955, 0.49693, 0.31854, 0.39228, 0.4914, 0.61037, 0.47532, 0.35796, 0.46611, 0.64684, 0.47733, 0.48256, 0.68937, 0.64632, 0.61929, 0.51823, 0.55447, 0.53244, 0.57119, 0.55512, 0.52063, 0.60907, 0.51578, 0.58823, 0.52244, 0.59668, 0.50519, 0.49852, 0.51075, 0.51643, 0.44004, 0.633, 0.51552, 0.50036, 0.51343, 0.24574, 0.49736, 0.5, 0.48028, 0.51198	0.60543, 0.53307, 0.55843, 0.48459, 0.45076, 0.53416, 0.61904, 0.48052, 0.51106, 0.49516, 0.60841, 0.52119, 0.33998, 0.49476, 0.56341, 0.3343, 0.63627, 0.57532, 0.69638, 0.54328, 0.45298, 0.63401, 0.49755, 0.52289, 0.45574, 0.61309, 0.58133	0.40196, 0.40702, 0.52555	0.6035, 0.60739, 0.66, 0.5, 0.59449, 0.53893, 0.45617, 0.53001, 0.57255, 0.54046, 0.54547, 0.5493, 0.51643, 0.59667, 0.55379
ECEL1	N/A	0.49688, 0.51538, 0.49286, 0.49524, 0.5, 0.50969, 0.5, 0.50153, 0.51307, 0.49474, 0.49578, 0.50365	0.52905, 0.5034, 0.5084, 0.45902, 0.5	0.5, 0.5, 0.5, 0.5031, 0.49868, 0.5, 0.49724, 0.5, 0.49618, 0.5, 0.49669, 0.5, 0.5, 0.49716, 0.49831, 0.5	0.4959, 0.50587, 0.49823, 0.50246, 0.49635	0.5, 0.5, 0.5, 0.49109, 0.50318, 0.50059, 0.5, 0.50118, 0.50149, 0.49286, 0.5, 0.49451, 0.49367, 0.5, 0.49605, 0.5, 0.4988, 0.5, 0.50189, 0.50292, 0.5, 0.49324, 0.46885, 0.4834, 0.49398, 0.5, 0.50161, 0.5, 0.50293, 0.5, 0.50034, 0.50718, 0.49782, 0.50366, 0.49955, 0.5, 0.52692, 0.5, 0.49966, 0.5, 0.50015, 0.50022, 0.49976, 0.49937, 0.49738, 0.5, 0.5, 0.50243, 0.4941, 0.5, 0.5, 0.5102	0.51395, 0.50476, 0.49854, 0.50124, 0.49724, 0.49353, 0.49508, 0.48566, 0.4974, 0.49353, 0.48819, 0.49861, 0.49932, 0.49874, 0.49832, 0.49663, 0.50195, 0.49731, 0.49831, 0.50369, 0.49791, 0.5, 0.4998, 0.49665	N/A	0.50111, 0.49798, 0.50616, 0.50218, 0.50263, 0.50091, 0.49881, 0.49902
ECSCR	0.76385, 0.77495, 0.83526, 0.85757, 0.8125	0.50781, 0.49785, 0.4875, 0.45714, 0.47214, 0.47435, 0.49359, 0.49554, 0.50327, 0.46579, 0.37623, 0.3463	0.46124, 0.47826, 0.49682, 0.487, 0.5	0.49744, 0.45576, 0.5, 0.49548, 0.49735, 0.53504, 0.5, 0.5, 0.50388, 0.53846, 0.53061, 0.49746, 0.46724, 0.49554, 0.49831, 0.52808	0.50051, 0.50051, 0.49267, 0.49302, 0.54265	0.5, 0.50485, 0.5, 0.49367, 0.5, 0.49802, 0.5, 0.5, 0.488, 0.5, 0.50319, 0.48477, 0.50224, 0.5, 0.5, 0.5, 0.5, 0.50161, 0.49417, 0.43538, 0.5, 0.38545, 0.49832, 0.43983, 0.47907, 0.49859, 0.49926, 0.49405, 0.50224, 0.50086, 0.49852, 0.50208, 0.50111, 0.50053, 0.50039, 0.49956, 0.4986, 0.5, 0.49956, 0.50078, 0.5	0.49763, 0.47162, 0.49791, 0.3565, 0.44344, 0.49698, 0.50918, 0.41377, 0.38214, 0.438, 0.44998, 0.41568, 0.36185, 0.36639, 0.48349, 0.30286, 0.48511, 0.49447, 0.48074, 0.36532, 0.4217, 0.47031, 0.42979, 0.43099, 0.43401, 0.46305, 0.50106	0.36154, 0.28494, 0.47684	0.49732, 0.50564, 0.49442, 0.49798, 0.49138, 0.49222, 0.49517
EDA	0.50363, 0.49959, 0.49825, 0.49871, 0.49846	0.49688, 0.52207, 0.51452, 0.50321, 0.50425, 0.50615, 0.5, 0.49706, 0.52288, 0.50634, 0.52714, 0.47247	N/A	0.49616, 0.53714, 0.5, 0.48643, 0.50382, 0.50296, 0.50368, 0.50467, 0.58605, 0.48277, 0.51531, 0.49618, 0.52718, 0.49269, 0.5035, 0.5	0.5422, 0.49636, 0.49991, 0.50906, 0.46424	0.47015, 0.44817, 0.47995, 0.46987, 0.48157, 0.45857, 0.45916, 0.47958, 0.48887, 0.48943, 0.48832, 0.49084, 0.51154, 0.50435, 0.48617, 0.49691, 0.49581, 0.50667, 0.51321, 0.49438, 0.49836, 0.49085, 0.52567, 0.50536, 0.51351, 0.5, 0.49132, 0.5, 0.5024, 0.49748, 0.49879, 0.5012, 0.50062, 0.49429, 0.48777, 0.49236, 0.49788, 0.49749, 0.49332, 0.5, 0.49778, 0.50174, 0.49808, 0.50456, 0.47069, 0.51006, 0.50225, 0.49262, 0.49686, 0.5055, 0.49375, 0.5007, 0.47193, 0.47361, 0.47703, 0.45869, 0.49141, 0.5, 0.5, 0.5, 0.5, 0.5	0.49911, 0.49984, 0.49896, 0.50076, 0.50069, 0.49944, 0.50338, 0.49292, 0.49098, 0.4899, 0.49284, 0.50703, 0.49373, 0.49946, 0.51625, 0.50395, 0.49138, 0.49803, 0.50047, 0.49626, 0.49943, 0.5012, 0.50312, 0.49849, 0.49052, 0.50085, 0.50505	0.48462, 0.48201, 0.50593	0.50074, 0.50811, 0.51013, 0.50111, 0.52279, 0.50232, 0.49751, 0.50851
EDA2R	0.5, 0.50314, 0.49978, 0.50555, 0.5	0.47813, 0.50165, 0.51576, 0.51954, 0.52125, 0.49869, 0.5, 0.48661, 0.51307, 0.5232, 0.48523, 0.47256	0.49031, 0.49638, 0.48944, 0.47951, 0.50949	0.5136, 0.48539, 0.59282, 0.49701, 0.57126, 0.58588, 0.51103, 0.49859, 0.50778, 0.54396, 0.63049, 0.51373, 0.48711, 0.4933, 0.58044, 0.59991	0.49436, 0.47648, 0.50087, 0.48671, 0.50847	0.49254, 0.48281, 0.49138, 0.49287, 0.59502, 0.46897, 0.44615, 0.49096, 0.47275, 0.50377, 0.49329, 0.51332, 0.4964, 0.53478, 0.49688, 0.52519, 0.52951, 0.61765, 0.47752, 0.4839, 0.46162, 0.48906, 0.51039, 0.48972, 0.52239, 0.5, 0.4693, 0.50734, 0.50027, 0.50924, 0.49878, 0.51914, 0.50249, 0.50183, 0.50507, 0.54809, 0.54408, 0.50798, 0.50947, 0.50886, 0.51172, 0.51317, 0.50318, 0.52192, 0.50104, 0.47276, 0.50253, 0.51467, 0.49843, 0.50703, 0.5219, 0.505, 0.49107, 0.44237, 0.55752, 0.52111	0.49913, 0.50275, 0.48914, 0.54311, 0.49531, 0.4922, 0.49441, 0.4994, 0.48872, 0.49723, 0.49801, 0.49721, 0.49687, 0.49531, 0.49832, 0.49655, 0.49499, 0.48719, 0.4935, 0.49965, 0.4943, 0.4918, 0.49336, 0.48016	0.50909, 0.49541, 0.51285	0.49942, 0.5014, 0.50615, 0.50047, 0.49916, 0.50316, 0.51431, 0.50554
EDAR	0.49899, 0.49885, 0.49949, 0.4991, 0.49969	0.52344, 0.50925, 0.51829, 0.51218, 0.50057, 0.5, 0.51626, 0.49405, 0.51173, 0.51408, 0.5188, 0.5	N/A	0.49814, 0.49959, 0.5, 0.49774, 0.50761, 0.5, 0.49171, 0.5, 0.50003, 0.49432, 0.50182, 0.49817, 0.50058, 0.49777, 0.50699, 0.49742	0.49062, 0.51477, 0.54014, 0.53609, 0.50465	0.5, 0.49568, 0.49138, 0.50087, 0.4977, 0.50236, 0.48743, 0.4906, 0.50448, 0.50566, 0.5122, 0.49462, 0.50385, 0.5, 0.49012, 0.49642, 0.49988, 0.50667, 0.50978, 0.49727, 0.5, 0.49546, 0.49358, 0.49342, 0.50338, 0.49795, 0.49365, 0.5, 0.50034, 0.49815, 0.49988, 0.50566, 0.50423, 0.50206, 0.49643	0.52221, 0.50083, 0.49901, 0.50696, 0.5103, 0.49966, 0.49864, 0.50579, 0.50412, 0.51891, 0.52636, 0.50305, 0.50984, 0.50747, 0.50507, 0.50538, 0.5, 0.50756, 0.53816, 0.51085, 0.50606, 0.50243, 0.5, 0.51516, 0.51825, 0.50743, 0.50213	N/A	0.50439, 0.50061, 0.50384, 0.50023, 0.50114, 0.50063, 0.50094, 0.49983
EDNRA	0.4994, 0.49842, 0.49781, 0.50451, 0.49907	0.54307, 0.31529, 0.4114, 0.6261, 0.50199, 0.48435, 0.49917, 0.53216, 0.29155, 0.45623, 0.48228, 0.43478	0.48256, 0.49611, 0.48453, 0.47541, 0.40708	0.4988, 0.49115, 0.50325, 0.49704, 0.49847, 0.50592, 0.5, 0.56542, 0.50388, 0.5, 0.5, 0.49886, 0.49173, 0.49107, 0.50523, 0.5	0.5127, 0.50293, 0.47119, 0.50262, 0.52629	0.51289, 0.5483, 0.51362, 0.52967, 0.51412, 0.50489, 0.50857, 0.4994, 0.51318, 0.50189, 0.49592, 0.47072, 0.50467, 0.5, 0.48905, 0.50259, 0.48276, 0.5, 0.50835, 0.49474, 0.51441, 0.50224, 0.49027, 0.51089, 0.5, 0.48592, 0.50099, 0.50771, 0.48961, 0.51064, 0.51228, 0.51914, 0.50278, 0.4835, 0.55933, 0.50941, 0.49969, 0.50106, 0.5087, 0.50127, 0.5039, 0.50055, 0.50299, 0.50507, 0.49836, 0.47606, 0.49956, 0.49816, 0.5007, 0.49803, 0.51051, 0.50061, 0.50206, 0.51806, 0.51357, 0.51667, 0.49872, 0.5, 0.5, 0.5, 0.5, 0.5314	0.49911, 0.5, 0.49478, 0.47121, 0.44732, 0.38562, 0.46745, 0.46288, 0.42302, 0.40089, 0.4296, 0.43094, 0.40137, 0.46093, 0.48781, 0.45649, 0.48163, 0.48083, 0.39924, 0.44638, 0.43401, 0.44049, 0.46551, 0.48138, 0.45911, 0.44047, 0.32942	0.45385, 0.41656, 0.5	0.49799, 0.50063, 0.50615, 0.4988, 0.51208, 0.49441, 0.51927, 0.50138, 0.51999, 0.49789, 0.53283
EDNRB	0.5028, 0.51147, 0.50191, 0.49278, 0.49049	0.44453, 0.4609, 0.35067, 0.50201, 0.46376, 0.46556, 0.4951, 0.45585, 0.49796, 0.39526, 0.42489, 0.3913	0.47287, 0.48913, 0.48944, 0.45492, 0.45133	0.77749, 0.91435, 0.88725, 0.95747, 0.97592, 0.98279, 0.84102, 0.54177, 0.52308, 0.75119, 0.7355, 0.78213, 0.89663, 0.97525, 0.97299, 0.77991	0.49383, 0.4972, 0.46325, 0.50508, 0.52104	0.74111, 0.45836, 0.55547, 0.53449, 0.54183, 0.49532, 0.56101, 0.56722, 0.73157, 0.49332, 0.52867, 0.55528, 0.585, 0.55816, 0.48308, 0.60027, 0.66869, 0.79093, 0.62286, 0.6733, 0.80197, 0.60171, 0.55584, 0.64817, 0.53118, 0.66978, 0.63018, 0.57836, 0.49601, 0.5458, 0.63611, 0.53993, 0.55113, 0.52374, 0.55978, 0.59023, 0.54412, 0.52242, 0.5117, 0.60253, 0.53954, 0.54339, 0.53712, 0.52975, 0.50232, 0.51454, 0.49614, 0.80547, 0.52415, 0.48709, 0.74431, 0.5, 0.5162, 0.68259, 0.76575, 0.49967, 0.47181, 0.40922, 0.48035, 0.5, 0.38803, 0.75496	0.49703, 0.49749, 0.49896, 0.4548, 0.44985, 0.48931, 0.47364, 0.43834, 0.39637, 0.4515, 0.45513, 0.42669, 0.33053, 0.43358, 0.49856, 0.4208, 0.48819, 0.48563, 0.4655, 0.43784, 0.41338, 0.47218, 0.46414, 0.45448, 0.43776, 0.44589, 0.47784	0.38462, 0.28413, 0.48481	0.49113, 0.49959, 0.49823, 0.50289, 0.50143, 0.48854, 0.49393, 0.48451
EEF1A1	0.35668, 0.33911, 0.37457, 0.65616, 0.39155	0.4251, 0.61603, 0.35371, 0.40338, 0.63967, 0.37559, 0.33511, 0.35316, 0.52063, 0.4103, 0.52387, 0.39426	0.53899, 0.37504, 0.37622, 0.39793, 0.40572	0.22103, 0.04958, 0.19404, 0.66248, 0.07285, 0.68999, 0.54777, 0.81016, 0.73397, 0.92507, 0.65076, 0.24628, 0.10443, 0.6769, 0.08132, 0.46283	0.31168, 0.29049, 0.31595, 0.2459, 0.27751	0.79828, 0.2446, 0.32403, 0.90586, 0.52166, 0.8942, 0.45811, 0.67413, 0.66747, 0.71887, 0.16709, 0.393, 0.50039, 0.36317, 0.59222, 0.55063, 0.34925, 0.20789, 0.77579, 0.28497, 0.33333, 0.61732, 0.72531, 0.59339, 0.70653, 0.63019, 0.53257, 0.37017, 0.42069, 0.27716, 0.48513, 0.28895, 0.58928, 0.41383, 0.50362, 0.28888, 0.26737, 0.56594, 0.63334, 0.37552, 0.49222, 0.60456, 0.51067, 0.45797, 0.47398, 0.22589, 0.49805, 0.49722, 0.72543, 0.42168, 0.45497, 0.21765, 0.83488, 0.36484, 0.33753, 0.91743, 0.87804, 0.58849, 0.30701, 0.59373, 0.2893, 0.72587	0.48484, 0.52416, 0.47742, 0.36435, 0.3362, 0.22878, 0.33191, 0.22701, 0.03786, 0.17411, 0.18712, 0.52233, 0.15546, 0.35916, 0.24054, 0.57579, 0.7618, 0.20753, 0.20104, 0.32308, 0.32278, 0.22398, 0.26312, 0.12186, 0.22022, 0.39134, 0.22838	0.11371, 0.01768, 0.39552	0.46149, 0.22197, 0.42868, 0.54261, 0.34279, 0.42783, 0.72735, 0.22009, 0.45269, 0.31865, 0.52106, 0.7087, 0.62729, 0.43893, 0.56024
EFCAB14	0.53236, 0.52064, 0.4816, 0.4772, 0.49678	0.58877, 0.6467, 0.65476, 0.51887, 0.72192, 0.56111, 0.54461, 0.63785, 0.60827, 0.62617, 0.53466, 0.39743	0.47161, 0.50069, 0.6016, 0.44429, 0.42745	0.54859, 0.59434, 0.59467, 0.62078, 0.65749, 0.44178, 0.47554, 0.48193, 0.37666, 0.35939, 0.41438, 0.54953, 0.59115, 0.61356, 0.67207, 0.5078	0.64965, 0.43617, 0.46734, 0.34782, 0.54095	0.56478, 0.32375, 0.37116, 0.50806, 0.37332, 0.44649, 0.42062, 0.47218, 0.43803, 0.49127, 0.52629, 0.52253, 0.54907, 0.50752, 0.51383, 0.45091, 0.53069, 0.53792, 0.34605, 0.44688, 0.3529, 0.48088, 0.63672, 0.51279, 0.50008, 0.55242, 0.48689, 0.50327, 0.50713, 0.39505, 0.46953, 0.51994, 0.47969, 0.45362, 0.52489, 0.49367, 0.50629, 0.50051, 0.46598, 0.4958, 0.49867, 0.46381, 0.50508, 0.55856, 0.47688, 0.50939, 0.41065, 0.44535, 0.42122, 0.33829, 0.43907, 0.34399, 0.3961, 0.37257, 0.50079, 0.43749, 0.44342, 0.5121	0.48644, 0.47912, 0.511, 0.57831, 0.58568, 0.5495, 0.63799, 0.57233, 0.63242, 0.60547, 0.50925, 0.55118, 0.50362, 0.54805, 0.64523, 0.46688, 0.57744, 0.62878, 0.61971, 0.60169, 0.53964, 0.62506, 0.57053, 0.59682, 0.45961, 0.53816, 0.57445	0.4435, 0.39111, 0.52853	0.55911, 0.58188, 0.47266, 0.56335, 0.60949, 0.5431, 0.54214, 0.57234, 0.55678, 0.53393, 0.54551, 0.51765, 0.50374, 0.51331, 0.52147
EFNA1	0.62115, 0.59618, 0.62967, 0.58623, 0.66285	0.86807, 0.75005, 0.712, 0.77921, 0.85639, 0.78858, 0.83813, 0.87713, 0.72024, 0.66868, 0.76133, 0.70136	0.57198, 0.57049, 0.69338, 0.72298, 0.6982	0.62531, 0.66626, 0.79679, 0.60298, 0.54369, 0.65135, 0.59124, 0.6028, 0.75681, 0.58179, 0.7378, 0.62639, 0.6264, 0.60481, 0.54679, 0.58091	0.96049, 0.73743, 0.70361, 0.66468, 0.94514	0.54608, 0.73446, 0.48539, 0.59927, 0.5916, 0.58487, 0.55029, 0.67661, 0.59952, 0.48515, 0.4549, 0.51612, 0.48096, 0.60399, 0.65934, 0.5182, 0.47284, 0.5144, 0.47049, 0.51659, 0.26598, 0.48103, 0.70169, 0.65555, 0.53789, 0.49261, 0.46074, 0.56152, 0.48177, 0.34413, 0.43389, 0.52373, 0.48937, 0.449, 0.56605, 0.62132, 0.66084, 0.48011, 0.47801, 0.49312, 0.50853, 0.5674, 0.46658, 0.44598, 0.49712, 0.57137, 0.59225, 0.50663, 0.49843, 0.52691, 0.49215, 0.47426, 0.5984, 0.61018, 0.53622, 0.46538, 0.32133, 0.34113, 0.49928, 0.5, 0.5, 0.51038	0.43632, 0.50831, 0.54347, 0.59278, 0.68759, 0.78501, 0.74605, 0.51447, 0.6402, 0.82321, 0.66556, 0.66646, 0.79861, 0.65506, 0.75316, 0.66607, 0.79164, 0.71203, 0.65535, 0.50795, 0.6768, 0.71013, 0.6712, 0.60684, 0.50016, 0.70449, 0.78322	0.42154, 0.48868, 0.77628	0.7374, 0.5, 0.74985, 0.5, 0.93589, 0.79829, 0.57759, 0.70048, 0.79102, 0.65621, 0.69306, 0.83292, 0.68113, 0.72601, 0.63654
EFNA2	0.49517, 0.49867, 0.49592, 0.45396, 0.49321	0.49688, 0.51914, 0.41652, 0.48952, 0.4992, 0.51226, 0.51553, 0.49405, 0.51763, 0.46008, 0.49578, 0.50027	N/A	0.50099, 0.5, 0.50649, 0.49774, 0.51031, 0.67618, 0.49811, 0.49871, 0.51535, 0.5, 0.50176, 0.501, 0.5, 0.49777, 0.50521, 0.49875	N/A	0.64998, 0.79526, 0.59391, 0.63118, 0.79761, 0.75192, 0.6069, 0.63536, 0.77473, 0.52973, 0.56224, 0.5045, 0.56159, 0.59299, 0.50332, 0.49375, 0.53352, 0.57333, 0.50303, 0.55943, 0.52404, 0.50048, 0.59064, 0.47058, 0.53513, 0.43218, 0.45556, 0.50943, 0.5056, 0.5057, 0.4962, 0.50417, 0.50156, 0.50135, 0.50122, 0.49895, 0.51923, 0.50105, 0.50009, 0.50253, 0.5014, 0.50137, 0.49992, 0.50039, 0.50226, 0.53704, 0.50297, 0.51557, 0.55589, 0.5, 0.62346, 0.74245, 0.71713, 0.70403	0.53507, 0.56101, 0.53561, 0.50609, 0.58434, 0.56124, 0.63287, 0.53081, 0.5365, 0.6777, 0.56245, 0.55599, 0.59708, 0.56363, 0.6192, 0.51836, 0.52583, 0.54801, 0.59184, 0.57041, 0.5256, 0.57389, 0.5392, 0.52943	N/A	0.50035, 0.49975, 0.50055, 0.49949, 0.5, 0.5, 0.49984
EFNA3	0.49698, 0.50371, 0.50134, 0.49742, 0.50388	0.56704, 0.54615, 0.54281, 0.54431, 0.6289, 0.54123, 0.51887, 0.5697, 0.54013, 0.54807, 0.62376, 0.56837	0.52198, 0.5068, 0.51023, 0.52344, 0.51806	0.52546, 0.52811, 0.52273, 0.52562, 0.49471, 0.57396, 0.51568, 0.57944, 0.55405, 0.50487, 0.52203, 0.52575, 0.5072, 0.52656, 0.49492, 0.55033	0.78006, 0.59178, 0.56318, 0.52565, 0.5224	0.51873, 0.58611, 0.50755, 0.52967, 0.55659, 0.55851, 0.55571, 0.57962, 0.53171, 0.4758, 0.5103, 0.48396, 0.48315, 0.50895, 0.50077, 0.49533, 0.49228, 0.496, 0.47929, 0.4865, 0.42712, 0.498, 0.48299, 0.4674, 0.45482, 0.50045, 0.47588, 0.50135, 0.5056, 0.50182, 0.50325, 0.50359, 0.50156, 0.50366, 0.5351, 0.50433, 0.54219, 0.49948, 0.48297, 0.49468, 0.50418, 0.50169, 0.50506, 0.50249, 0.5006, 0.50795, 0.49858, 0.50312, 0.50364, 0.46039, 0.49955, 0.50122, 0.55144, 0.54746, 0.51643, 0.49831, 0.52171, 0.51657, 0.5, 0.5, 0.5, 0.54583	0.50825, 0.50709, 0.49869, 0.52569, 0.54537, 0.56244, 0.5119, 0.50137, 0.53434, 0.7203, 0.58326, 0.53311, 0.60305, 0.53988, 0.52262, 0.5457, 0.57775, 0.55431, 0.53644, 0.50948, 0.52549, 0.52705, 0.54337, 0.57686, 0.54996, 0.58202, 0.57325	0.5, 0.49084, 0.55534	0.56786, 0.52834, 0.55277, 0.54812, 0.51819, 0.50778, 0.50614, 0.51045, 0.51313, 0.60236, 0.5
EFNA4	0.49913, 0.49272, 0.50179, 0.49252, 0.50258	0.6231, 0.64203, 0.73893, 0.58241, 0.58775, 0.54374, 0.54472, 0.6048, 0.63002, 0.70189, 0.66191, 0.54363	0.5069, 0.50966, 0.52638, 0.48386, 0.523	0.55595, 0.55487, 0.56818, 0.53159, 0.52231, 0.61759, 0.50041, 0.59982, 0.52262, 0.50418, 0.53068, 0.55656, 0.54413, 0.5332, 0.52408, 0.55901	0.78709, 0.56271, 0.51505, 0.51542, 0.64159	0.48554, 0.46461, 0.48486, 0.4723, 0.4862, 0.47008, 0.47343, 0.48307, 0.47978, 0.50943, 0.49766, 0.49462, 0.48593, 0.50711, 0.48221, 0.49367, 0.48609, 0.48, 0.49468, 0.47191, 0.47028, 0.50897, 0.52261, 0.49945, 0.49398, 0.50548, 0.51109, 0.50482, 0.48058, 0.49667, 0.49966, 0.50284, 0.5003, 0.50366, 0.51409, 0.50967, 0.50185, 0.49678, 0.50041, 0.49468, 0.49678, 0.49985, 0.50359, 0.51157, 0.49581, 0.49407, 0.4927, 0.47128, 0.49078, 0.5007, 0.50206, 0.49918, 0.47727, 0.4923, 0.4976, 0.5, 0.5, 0.5, 0.5, 0.5	0.51256, 0.5031, 0.49665, 0.53955, 0.61122, 0.56438, 0.57434, 0.53226, 0.59851, 0.67399, 0.58612, 0.5519, 0.65568, 0.59229, 0.56321, 0.54936, 0.63081, 0.57622, 0.5506, 0.54236, 0.53375, 0.55354, 0.59516, 0.605, 0.53535, 0.55784, 0.56275	0.49231, 0.52296, 0.5641	0.6197, 0.5, 0.59638, 0.5, 0.59702, 0.52674, 0.53121, 0.53783, 0.5432, 0.51998, 0.5118, 0.51607, 0.55355, 0.58338, 0.51725
EFNA5	0.48551, 0.49514, 0.49108, 0.49729, 0.4892	0.56118, 0.52894, 0.60643, 0.61736, 0.90216, 0.7769, 0.76178, 0.53728, 0.52063, 0.63277, 0.79182, 0.6969	0.43496, 0.51301, 0.52076, 0.52581, 0.49251	0.73525, 0.6794, 0.91444, 0.6244, 0.66863, 0.66713, 0.5104, 0.588, 0.86954, 0.53721, 0.77652, 0.74324, 0.67175, 0.62364, 0.66165, 0.58603	0.50365, 0.51199, 0.50468, 0.46654, 0.47255	0.49508, 0.50554, 0.49847, 0.50262, 0.51685, 0.50827, 0.50143, 0.4915, 0.5097, 0.49197, 0.60471, 0.47658, 0.45677, 0.5087, 0.52737, 0.48989, 0.49583, 0.48693, 0.50245, 0.50292, 0.52248, 0.44985, 0.42763, 0.47028, 0.49398, 0.49136, 0.49339, 0.49718, 0.5032, 0.50217, 0.5019, 0.53166, 0.50405, 0.52427, 0.58686, 0.51856, 0.49008, 0.50269, 0.50476, 0.50506, 0.50446, 0.50066, 0.50243, 0.51219, 0.51425, 0.52092, 0.49639, 0.50957, 0.49843, 0.48115, 0.49692, 0.5, 0.65226, 0.48455, 0.50143, 0.50133	0.5098, 0.54574, 0.51509, 0.63662, 0.57296, 0.70881, 0.63374, 0.65113, 0.63015, 0.65599, 0.59978, 0.73229, 0.59843, 0.67334, 0.66019, 0.55072, 0.70973, 0.58638, 0.68368, 0.68933, 0.60982, 0.66974, 0.76854, 0.65083, 0.66439, 0.58224, 0.73559	0.49231, 0.49807, 0.51779	0.55836, 0.5, 0.5339, 0.5, 0.5, 0.52204, 0.51125, 0.56363, 0.56021, 0.58331, 0.61921, 0.59186, 0.55734, 0.74684, 0.5895
EFNB1	0.54626, 0.51729, 0.53895, 0.44969, 0.51968	0.85205, 0.66328, 0.87095, 0.74651, 0.90438, 0.65221, 0.85533, 0.81479, 0.5742, 0.92772, 0.75234, 0.61165	0.49919, 0.51218, 0.55319, 0.52523, 0.51013	0.50232, 0.51755, 0.52852, 0.49495, 0.51268, 0.60301, 0.50022, 0.50467, 0.75521, 0.50524, 0.52551, 0.50151, 0.51875, 0.4955, 0.51564, 0.50902	0.80721, 0.65275, 0.53595, 0.54556, 0.74068	0.46711, 0.52342, 0.5134, 0.4737, 0.62494, 0.48912, 0.49846, 0.51061, 0.55041, 0.49542, 0.4953, 0.49045, 0.46738, 0.50731, 0.50375, 0.47854, 0.52888, 0.49856, 0.51036, 0.47888, 0.48059, 0.52169, 0.51518, 0.46077, 0.47419, 0.50704, 0.48079, 0.50768, 0.47064, 0.48959, 0.50751, 0.51385, 0.50276, 0.49624, 0.56086, 0.49566, 0.5402, 0.51413, 0.50274, 0.52152, 0.51492, 0.53542, 0.51456, 0.51504, 0.4957, 0.47792, 0.5092, 0.53477, 0.50285, 0.55195, 0.59133, 0.49565, 0.5162, 0.51376, 0.48081, 0.49892, 0.53295, 0.4413, 0.5, 0.5, 0.5, 0.51441	0.50508, 0.5538, 0.52382, 0.54945, 0.62396, 0.65834, 0.69097, 0.58334, 0.64497, 0.68773, 0.58794, 0.61222, 0.62135, 0.59984, 0.6475, 0.66508, 0.67994, 0.67871, 0.62381, 0.60213, 0.603, 0.65133, 0.67514, 0.64598, 0.64038, 0.62964, 0.6351	0.48462, 0.39995, 0.49774	0.51214, 0.5, 0.56887, 0.5, 0.5, 0.59154, 0.60892, 0.59721, 0.59546, 0.49136, 0.50707, 0.4965, 0.50924, 0.59337, 0.5041
EFNB2	0.555, 0.54921, 0.53947, 0.55454, 0.55869	0.69648, 0.51909, 0.67952, 0.64186, 0.63424, 0.6641, 0.65598, 0.61815, 0.54645, 0.603, 0.66591, 0.52601	0.46872, 0.5085, 0.48141, 0.53765, 0.56645	0.49669, 0.47009, 0.50929, 0.5213, 0.48942, 0.52249, 0.49102, 0.48795, 0.5, 0.50549, 0.49669, 0.49679, 0.47748, 0.52197, 0.48814, 0.49742	0.83492, 0.62009, 0.63484, 0.58989, 0.8377	0.3921, 0.52288, 0.45127, 0.46859, 0.54518, 0.52128, 0.51429, 0.49947, 0.47907, 0.50658, 0.48244, 0.37834, 0.45073, 0.47468, 0.50117, 0.51909, 0.49911, 0.71712, 0.53774, 0.54291, 0.45019, 0.50261, 0.62446, 0.5593, 0.49748, 0.47946, 0.51467, 0.64362, 0.4887, 0.36158, 0.47983, 0.54067, 0.48665, 0.50953, 0.60217, 0.60172, 0.53115, 0.54549, 0.56448, 0.52125, 0.55027, 0.57969, 0.54906, 0.53391, 0.49552, 0.53668, 0.49711, 0.53163, 0.50226, 0.5064, 0.55034, 0.49622, 0.51235, 0.45826, 0.42244, 0.4121, 0.50492, 0.35936, 0.51005, 0.5, 0.49096, 0.50246	0.59828, 0.63111, 0.51225, 0.63067, 0.5372, 0.61557, 0.57928, 0.55367, 0.55989, 0.59777, 0.64827, 0.51992, 0.547, 0.55363, 0.59187, 0.4476, 0.66453, 0.6393, 0.66975, 0.54713, 0.50198, 0.65231, 0.56031, 0.61401, 0.53584, 0.66805, 0.56625	0.33846, 0.32767, 0.46988	0.51884, 0.5, 0.55997, 0.5, 0.5, 0.67932, 0.53046, 0.59328, 0.54721, 0.52654, 0.62572, 0.51855, 0.5095, 0.74669, 0.61071
EFNB3	0.49879, 0.49763, 0.50221, 0.49974, 0.49938	0.58594, 0.52234, 0.49643, 0.5314, 0.49695, 0.50419, 0.56504, 0.54705, 0.53359, 0.50704, 0.49694, 0.52833	0.48837, 0.50636, 0.51613, 0.49923, 0.50498	0.49814, 0.50885, 0.54221, 0.49774, 0.50626, 0.54142, 0.50368, 0.51402, 0.50784, 0.49975, 0.53571, 0.49818, 0.50726, 0.49777, 0.50523, 0.52632	0.49824, 0.50746, 0.50054, 0.50096, 0.50269	0.56186, 0.57165, 0.52313, 0.55323, 0.57166, 0.5792, 0.52286, 0.5989, 0.56194, 0.39647, 0.42596, 0.56249, 0.48905, 0.5087, 0.47839, 0.48012, 0.54464, 0.49483, 0.52477, 0.54912, 0.53763, 0.49079, 0.48199, 0.46312, 0.42857, 0.50142, 0.51759, 0.51508, 0.51812, 0.48337, 0.51521, 0.51914, 0.50374, 0.50863, 0.48263, 0.49896, 0.71184, 0.50695, 0.49746, 0.50886, 0.51091, 0.51394, 0.50907, 0.51439, 0.50521, 0.50523, 0.49046, 0.51383, 0.50226, 0.46945, 0.51024, 0.5, 0.54321, 0.60317, 0.56466, 0.55133, 0.58889, 0.50921, 0.5, 0.5, 0.50025, 0.53756	0.49964, 0.50239, 0.5, 0.49236, 0.49796, 0.49731, 0.5133, 0.4987, 0.49574, 0.49634, 0.50209, 0.49706, 0.49309, 0.4971, 0.49948, 0.5, 0.49741, 0.49874, 0.49514, 0.49401, 0.49943, 0.50647, 0.50411, 0.50604, 0.50525, 0.5, 0.49629	0.5, 0.49357, 0.50692	0.50402, 0.50096, 0.52592, 0.50109, 0.49996, 0.49756, 0.50257, 0.4985
EFR3A	0.48829, 0.51965, 0.49785, 0.4795, 0.47685	0.67803, 0.64222, 0.64336, 0.5435, 0.61841, 0.57789, 0.71722, 0.65772, 0.55373, 0.66205, 0.6891, 0.52839	0.42127, 0.49241, 0.59582, 0.47138, 0.45201	0.56118, 0.61595, 0.52827, 0.49318, 0.57141, 0.64656, 0.51739, 0.51098, 0.37564, 0.51611, 0.5073, 0.55822, 0.60895, 0.49146, 0.5905, 0.53635	0.56375, 0.50179, 0.46024, 0.41444, 0.56439	0.5667, 0.44516, 0.4743, 0.52815, 0.42252, 0.58411, 0.40818, 0.48993, 0.53645, 0.4793, 0.45808, 0.41664, 0.45667, 0.5111, 0.51434, 0.51251, 0.44041, 0.52672, 0.52154, 0.47487, 0.50045, 0.47746, 0.45836, 0.4458, 0.52678, 0.47103, 0.50429, 0.4855, 0.48221, 0.49846, 0.48725, 0.51463, 0.47142, 0.43862, 0.46369, 0.47886, 0.51334, 0.48183, 0.52239, 0.49615, 0.49763, 0.50706, 0.50045, 0.52286, 0.49894, 0.3849, 0.49241, 0.50162, 0.48482, 0.44165, 0.47852, 0.4747, 0.47527, 0.5014, 0.49726, 0.4838, 0.51092, 0.43054, 0.50288, 0.5, 0.44634, 0.56792	0.48641, 0.4886, 0.51003, 0.53745, 0.53109, 0.50673, 0.54539, 0.50647, 0.59074, 0.64066, 0.619, 0.52239, 0.48405, 0.68466, 0.56536, 0.55697, 0.51141, 0.55313, 0.54057, 0.51742, 0.53995, 0.577, 0.61631, 0.55259, 0.54716, 0.47702, 0.48169	0.48462, 0.47991, 0.58493	0.51549, 0.55042, 0.52534, 0.59669, 0.59906, 0.54751, 0.528, 0.5135, 0.59516, 0.51682, 0.51874, 0.55638, 0.54645, 0.60917, 0.55548
EGF	N/A	0.51904, 0.55206, 0.49219, 0.48051, 0.45793, 0.518, 0.49468, 0.48074, 0.55073, 0.51297, 0.51391, 0.5225	N/A	0.50114, 0.45447, 0.54902, 0.44295, 0.49735, 0.4545, 0.43423, 0.319, 0.47713, 0.42838, 0.33728, 0.5057, 0.45152, 0.45389, 0.52957, 0.52828	N/A	0.51912, 0.52026, 0.50327, 0.51822, 0.4951, 0.53102, 0.51367, 0.50251, 0.49391, 0.50593, 0.50132, 0.46803, 0.50506, 0.52905, 0.51203, 0.51267, 0.52796, 0.49792, 0.50903, 0.52145, 0.44519, 0.51376, 0.50668, 0.49482, 0.46597, 0.49809, 0.45625, 0.51392, 0.5, 0.50137, 0.50137, 0.50359, 0.5, 0.50183, 0.52613, 0.5315, 0.51346, 0.50075, 0.50258, 0.50127, 0.50049, 0.5001, 0.50256, 0.50336, 0.50387, 0.50033, 0.5, 0.51216, 0.5, 0.49715, 0.50725, 0.5, 0.50412, 0.53647, 0.50164, 0.4683	0.5, 0.5, 0.50161, 0.49841, 0.49144, 0.50385, 0.49863, 0.49355, 0.5, 0.50006, 0.50574, 0.49791, 0.5, 0.50798, 0.5, 0.50847, 0.4997, 0.51187, 0.5004, 0.49754, 0.49747, 0.49672, 0.5, 0.50053	N/A	0.5102, 0.50619, 0.50895, 0.50096, 0.52036, 0.49558, 0.49926, 0.53314, 0.5, 0.54489, 0.51059
EGFR	0.49085, 0.4817, 0.47987, 0.48112, 0.48148	0.84844, 0.68274, 0.66005, 0.70801, 0.9025, 0.73967, 0.85173, 0.78, 0.63002, 0.64944, 0.78852, 0.53228	0.51233, 0.48856, 0.50346, 0.53804, 0.48689	0.49686, 0.50731, 0.62013, 0.48416, 0.49603, 0.5264, 0.49811, 0.50467, 0.50388, 0.49975, 0.50176, 0.4969, 0.50925, 0.48438, 0.49661, 0.49485	0.72217, 0.57453, 0.60339, 0.49746, 0.69429	0.92922, 0.9254, 0.93763, 0.98604, 0.78672, 0.98541, 0.95336, 0.98434, 0.91884, 0.58609, 0.53044, 0.54762, 0.53247, 0.71463, 0.74931, 0.59774, 0.90076, 0.81488, 0.60861, 0.7992, 0.71894, 0.61386, 0.73599, 0.6583, 0.51539, 0.66058, 0.58807, 0.80962, 0.56281, 0.85454, 0.66362, 0.8184, 0.66703, 0.86563, 0.86983, 0.84765, 0.9306, 0.76321, 0.56486, 0.91107, 0.80015, 0.52793, 0.64238, 0.59152, 0.62305, 0.66973, 0.79219, 0.91924, 0.70361, 0.59551, 0.82332, 0.52, 0.8725, 0.74503, 0.89959, 0.90529, 0.94176, 0.49116, 0.54974, 0.5, 0.79684, 0.72798	0.48794, 0.53061, 0.57428, 0.54068, 0.54386, 0.60036, 0.67932, 0.55462, 0.55651, 0.5708, 0.72164, 0.64949, 0.51714, 0.60349, 0.58592, 0.57447, 0.58983, 0.60611, 0.59374, 0.55021, 0.52739, 0.59205, 0.60886, 0.58913, 0.53321, 0.59115, 0.6201	0.57273, 0.75212, 0.54644	0.56024, 0.5, 0.64264, 0.5, 0.73243, 0.69757, 0.57701, 0.5957, 0.66315, 0.60468, 0.60522, 0.52694, 0.61128, 0.69796, 0.79488
EHD1	0.4811, 0.46151, 0.43119, 0.44048, 0.4727	0.60898, 0.52473, 0.54676, 0.55616, 0.62897, 0.49681, 0.56092, 0.57177, 0.54452, 0.51231, 0.57892, 0.41894	0.56932, 0.40008, 0.48629, 0.54841, 0.49605	0.49786, 0.51929, 0.56277, 0.59112, 0.48781, 0.45885, 0.34985, 0.46994, 0.4299, 0.41327, 0.35471, 0.50191, 0.51756, 0.6084, 0.4896, 0.45381	0.42717, 0.34129, 0.33131, 0.33037, 0.28369	0.50885, 0.45807, 0.56037, 0.6036, 0.63082, 0.61288, 0.61295, 0.67469, 0.65266, 0.54302, 0.43222, 0.45008, 0.53836, 0.54506, 0.56401, 0.52301, 0.49453, 0.45579, 0.45353, 0.591, 0.46968, 0.50642, 0.64623, 0.57783, 0.54168, 0.47644, 0.50708, 0.53429, 0.51086, 0.4624, 0.49787, 0.52522, 0.50686, 0.48261, 0.58003, 0.54523, 0.5453, 0.48182, 0.54435, 0.51072, 0.54923, 0.49936, 0.51706, 0.54116, 0.50151, 0.54775, 0.51441, 0.53382, 0.4928, 0.56319, 0.51307, 0.49339, 0.43757, 0.56311, 0.66914, 0.56422, 0.46305, 0.51582, 0.50878, 0.5, 0.51012, 0.5241	0.53987, 0.51209, 0.55286, 0.54649, 0.55935, 0.55895, 0.53145, 0.5943, 0.59294, 0.57157, 0.60216, 0.58182, 0.53014, 0.56354, 0.54832, 0.55012, 0.59588, 0.56618, 0.5786, 0.60004, 0.4918, 0.58016, 0.67716, 0.55661, 0.51855, 0.57795, 0.57518	0.41538, 0.45558, 0.49855	0.4946, 0.47121, 0.46926, 0.40293, 0.55375, 0.43305, 0.41925, 0.52365, 0.51476, 0.52567, 0.52088, 0.47694, 0.52412, 0.69323, 0.56558
EHD2	0.57626, 0.59311, 0.56972, 0.61522, 0.57488	0.56924, 0.31255, 0.45426, 0.53489, 0.83272, 0.52254, 0.60679, 0.66973, 0.32144, 0.50093, 0.51534, 0.27737	0.38244, 0.46342, 0.45108, 0.37974, 0.336	0.45357, 0.41536, 0.45442, 0.44253, 0.49531, 0.52088, 0.45621, 0.33712, 0.45184, 0.39386, 0.29822, 0.46377, 0.44368, 0.43436, 0.54615, 0.34926	0.52472, 0.48161, 0.47095, 0.49205, 0.56968	0.49623, 0.53786, 0.52492, 0.50845, 0.51406, 0.63986, 0.51851, 0.52109, 0.61876, 0.49181, 0.52414, 0.31613, 0.27459, 0.58547, 0.57024, 0.50515, 0.54311, 0.68315, 0.51758, 0.47914, 0.40741, 0.47909, 0.5873, 0.5022, 0.5079, 0.54867, 0.48697, 0.56095, 0.5051, 0.52584, 0.50432, 0.56029, 0.47997, 0.47442, 0.71366, 0.57244, 0.54889, 0.53561, 0.53815, 0.49494, 0.56853, 0.56445, 0.55541, 0.57157, 0.49686, 0.48124, 0.50437, 0.64127, 0.50068, 0.48358, 0.53285, 0.49743, 0.49151, 0.62411, 0.50839, 0.49743, 0.55778, 0.38937, 0.5, 0.5, 0.5, 0.51458	0.54514, 0.51158, 0.55258, 0.43686, 0.37575, 0.42729, 0.56473, 0.53982, 0.34589, 0.36263, 0.54143, 0.51932, 0.28653, 0.49322, 0.56986, 0.42433, 0.58245, 0.55146, 0.50262, 0.42966, 0.41254, 0.50981, 0.55855, 0.52284, 0.46724, 0.4679, 0.45638	0.43077, 0.32419, 0.51929	0.51659, 0.5, 0.56442, 0.5, 0.63122, 0.51256, 0.52455, 0.54363, 0.61767, 0.52684, 0.54544, 0.50276, 0.53678, 0.55816, 0.5375
EHD3	0.50399, 0.50577, 0.49905, 0.50529, 0.49815	0.50742, 0.55046, 0.47214, 0.63164, 0.51554, 0.51315, 0.64415, 0.52858, 0.56648, 0.49666, 0.49308, 0.54365	0.4845, 0.49946, 0.52265, 0.50692, 0.49542	0.61891, 0.43506, 0.63636, 0.47804, 0.46958, 0.43791, 0.44471, 0.51481, 0.73223, 0.52173, 0.56508, 0.62029, 0.44683, 0.48075, 0.47288, 0.67034	0.4915, 0.5055, 0.47024, 0.48569, 0.51749	0.6761, 0.6726, 0.61844, 0.81419, 0.67312, 0.72665, 0.69336, 0.7467, 0.73937, 0.51774, 0.46634, 0.49137, 0.59104, 0.52353, 0.5612, 0.54107, 0.55747, 0.57728, 0.61393, 0.64649, 0.54928, 0.56187, 0.63284, 0.5831, 0.61018, 0.52921, 0.52591, 0.50402, 0.50932, 0.50386, 0.50291, 0.50718, 0.50156, 0.50089, 0.42639, 0.47988, 0.55162, 0.50418, 0.50303, 0.52152, 0.51485, 0.51115, 0.50514, 0.50448, 0.50325, 0.51477, 0.50727, 0.50863, 0.50817, 0.52046, 0.5149, 0.51052, 0.67086, 0.80511, 0.68502, 0.66562, 0.55515, 0.4917, 0.50352, 0.5, 0.5, 0.54918	0.49979, 0.49817, 0.49948, 0.47165, 0.49165, 0.4874, 0.47714, 0.47562, 0.48616, 0.47983, 0.50424, 0.4613, 0.46495, 0.47065, 0.49612, 0.47063, 0.49872, 0.49516, 0.49147, 0.47051, 0.48585, 0.49494, 0.49791, 0.4748, 0.48264, 0.49002, 0.48838	0.5, 0.46465, 0.50593	0.50433, 0.51977, 0.5036, 0.49701, 0.5064, 0.49505, 0.49709, 0.50374, 0.51154, 0.5, 0.5
ELAPOR1	0.39449, 0.38997, 0.42223, 0.46476, 0.39035	0.40947, 0.50311, 0.33376, 0.25532, 0.14762, 0.45489, 0.2586, 0.32323, 0.5667, 0.31879, 0.39973, 0.78434	0.49806, 0.48913, 0.80551, 0.52344, 0.5	0.28782, 0.23669, 0.21403, 0.34114, 0.26248, 0.50636, 0.23066, 0.03637, 0.42137, 0.1712, 0.0617, 0.29854, 0.20837, 0.32307, 0.32168, 0.20232	0.7791, 0.50112, 0.52698, 0.48023, 0.67218	0.40472, 0.6917, 0.50991, 0.52904, 0.5269, 0.78759, 0.45391, 0.58865, 0.63451, 0.47865, 0.4079, 0.48324, 0.49922, 0.51642, 0.507, 0.49792, 0.62335, 0.48693, 0.59229, 0.48821, 0.5, 0.45952, 0.48192, 0.46129, 0.39596, 0.43468, 0.47696, 0.50553, 0.50666, 0.49827, 0.49862, 0.49994, 0.50156, 0.49582, 0.51183, 0.54607, 0.52271, 0.49976, 0.51119, 0.50253, 0.50009, 0.50949, 0.4934, 0.50467, 0.51399, 0.51906, 0.49973, 0.50318, 0.49214, 0.48992, 0.5038, 0.51096, 0.47663, 0.63873, 0.44336, 0.42989, 0.51057, 0.5133, 0.5, 0.5, 0.5, 0.5	0.37393, 0.39886, 0.42494, 0.53601, 0.5483, 0.5262, 0.52161, 0.56919, 0.61303, 0.49859, 0.52622, 0.49778, 0.54246, 0.50443, 0.60639, 0.62996, 0.51603, 0.50385, 0.49811, 0.57275, 0.50468, 0.60414, 0.52667, 0.5244, 0.51937, 0.5163, 0.49804	0.46154, 0.49832, 0.50198	0.50937, 0.5, 0.65557, 0.5, 0.5, 0.5873, 0.61903, 0.55076, 0.62421, 0.57663, 0.59424, 0.60282, 0.51099, 0.53031, 0.51762
ELAPOR2	0.49557, 0.50614, 0.51593, 0.50516, 0.49969	0.59512, 0.88333, 0.66352, 0.68777, 0.60983, 0.59407, 0.61757, 0.61425, 0.93207, 0.6298, 0.59529, 0.69861	0.4744, 0.51336, 0.49264, 0.4877, 0.49589	0.52583, 0.47168, 0.51471, 0.39551, 0.42569, 0.75388, 0.38581, 0.34985, 0.71835, 0.49931, 0.6091, 0.52052, 0.45895, 0.36761, 0.46321, 0.58729	0.51307, 0.49655, 0.52291, 0.4928, 0.57756	0.51562, 0.67513, 0.56703, 0.59578, 0.5583, 0.73875, 0.59141, 0.59359, 0.56036, 0.44706, 0.51955, 0.49972, 0.54786, 0.68031, 0.61533, 0.50325, 0.54852, 0.68128, 0.36532, 0.50887, 0.5115, 0.48812, 0.42567, 0.48266, 0.49398, 0.46063, 0.48315, 0.51065, 0.50823, 0.48819, 0.49183, 0.50718, 0.49875, 0.47634, 0.47924, 0.57176, 0.49397, 0.48879, 0.48697, 0.48936, 0.49455, 0.49753, 0.4796, 0.47518, 0.51034, 0.63041, 0.50753, 0.49613, 0.49437, 0.50008, 0.47143, 0.49565, 0.45378, 0.51619, 0.65274, 0.51154, 0.4319, 0.45239, 0.5, 0.5, 0.5, 0.5127	0.49466, 0.49709, 0.49948, 0.49704, 0.51251, 0.48363, 0.51026, 0.49929, 0.48955, 0.50128, 0.50025, 0.49331, 0.48501, 0.51779, 0.4967, 0.4803, 0.51579, 0.49593, 0.55886, 0.48738, 0.49566, 0.50075, 0.50193, 0.49993, 0.51238, 0.49873, 0.49082	0.5, 0.48779, 0.50791	0.51182, 0.51698, 0.50051, 0.52378, 0.50571, 0.49807, 0.50228, 0.53118, 0.50894, 0.5, 0.5
ELFN1	0.51205, 0.51664, 0.52579, 0.53409, 0.5093	0.5, 0.51538, 0.5, 0.49333, 0.49635, 0.50094, 0.5, 0.49851, 0.50654, 0.49737, 0.4826, 0.49761	0.49587, 0.5, 0.49682, 0.5, 0.4823	0.50367, 0.49573, 0.52597, 0.50324, 0.49603, 0.52643, 0.52385, 0.49398, 0.50406, 0.53297, 0.51703, 0.50372, 0.4985, 0.50562, 0.50521, 0.48711	N/A	0.51804, 0.55169, 0.54753, 0.51571, 0.7156, 0.50355, 0.55345, 0.52643, 0.59403, 0.50943, 0.49612, 0.55655, 0.49367, 0.5, 0.53232, 0.49639, 0.53196, 0.5, 0.52485, 0.55036, 0.5, 0.5, 0.51512, 0.52073, 0.50081, 0.50493, 0.49928, 0.50116, 0.51819, 0.47046, 0.4962, 0.5, 0.49657, 0.49302, 0.49763, 0.50637, 0.54231, 0.50795, 0.4994, 0.51519, 0.51748, 0.52605, 0.50504, 0.51391, 0.5032, 0.49891, 0.51629, 0.49939, 0.50226, 0.5055, 0.55811, 0.5, 0.52263, 0.53292, 0.62588, 0.53933, 0.49698, 0.5, 0.5379, 0.5, 0.5, 0.52729	0.49905, 0.49548, 0.49896, 0.49054, 0.49734, 0.49529, 0.49092, 0.48951, 0.49029, 0.49062, 0.49006, 0.48545, 0.47798, 0.48608, 0.50086, 0.48877, 0.48835, 0.49748, 0.49213, 0.48236, 0.49412, 0.49431, 0.48623, 0.49148, 0.48689, 0.49768, 0.49347	0.5, 0.53716, 0.5	0.49936, 0.51008, 0.51816, 0.50172, 0.50115, 0.49751, 0.49812, 0.4963
ELFN2	0.5, 0.49993, 0.49942, 0.5, 0.49969	0.50781, 0.49785, 0.5, 0.5, 0.50142, 0.50226, 0.5, 0.50613, 0.5, 0.5, 0.50752, 0.50032	N/A	0.50071, 0.5, 0.5, 0.5, 0.49868, 0.5, 0.49724, 0.5, 0.49225, 0.50549, 0.49669, 0.50073, 0.5, 0.5, 0.49831, 0.5	N/A	0.6781, 0.70559, 0.73308, 0.66314, 0.75641, 0.63118, 0.69767, 0.72627, 0.79512, 0.51515, 0.39813, 0.5686, 0.53359, 0.5, 0.6365, 0.50777, 0.565, 0.50923, 0.53232, 0.52756, 0.51613, 0.51521, 0.621, 0.54912, 0.61197, 0.49781, 0.51709, 0.5, 0.53811, 0.5, 0.4988, 0.5, 0.50031, 0.49901, 0.45344, 0.479, 0.50736, 0.50197, 0.49993, 0.50253, 0.50059, 0.50141, 0.50082, 0.50016, 0.55574, 0.51766, 0.50135, 0.50045, 0.50452, 0.50241, 0.52453, 0.5, 0.7037, 0.80045, 0.66847, 0.68145, 0.61988, 0.51448, 0.5, 0.5, 0.5, 0.56004	0.50326, 0.4995, 0.49954, 0.5029, 0.50549, 0.51466, 0.51493, 0.50322, 0.49842, 0.49891, 0.50583, 0.50189, 0.50147, 0.50104, 0.50595, 0.49754, 0.50661, 0.50564, 0.50523, 0.50831, 0.49893, 0.49918, 0.50874, 0.50371, 0.5, 0.50318, 0.50426	0.5, 0.52546, 0.5	0.50329, 0.50363, 0.50971, 0.51007, 0.53039, 0.50382, 0.50885, 0.50204, 0.52302, 0.5, 0.51265
EMB	0.49035, 0.47893, 0.48279, 0.42617, 0.4787	0.75337, 0.63864, 0.48929, 0.52907, 0.57009, 0.35378, 0.57468, 0.63701, 0.61395, 0.50326, 0.46404, 0.48574	0.44961, 0.3954, 0.46813, 0.45902, 0.40357	0.18211, 0.14186, 0.31112, 0.30602, 0.19961, 0.21503, 0.27437, 0.34365, 0.32717, 0.34503, 0.22848, 0.18137, 0.1192, 0.29388, 0.21155, 0.22467	0.18757, 0.15227, 0.32659, 0.15323, 0.09801	0.39756, 0.09186, 0.24384, 0.27933, 0.23347, 0.20425, 0.21538, 0.28257, 0.34116, 0.48873, 0.58366, 0.50205, 0.50385, 0.45294, 0.35968, 0.5, 0.35172, 0.252, 0.49221, 0.32216, 0.4375, 0.50224, 0.41761, 0.43736, 0.50338, 0.5, 0.50161, 0.44484, 0.4782, 0.4913, 0.48056, 0.45151, 0.47345, 0.44884, 0.4258, 0.36442, 0.3631, 0.48683, 0.50054, 0.47872, 0.47141, 0.49473, 0.49874, 0.49675, 0.49691, 0.41465, 0.46382, 0.42947, 0.48348, 0.42264, 0.4254, 0.47557, 0.4605, 0.31509, 0.36194, 0.35227, 0.5, 0.5188, 0.5, 0.5, 0.5, 0.5	0.51974, 0.50169, 0.47037, 0.58134, 0.51583, 0.51804, 0.45338, 0.58959, 0.70324, 0.58797, 0.51047, 0.55326, 0.51354, 0.5823, 0.53322, 0.64201, 0.57094, 0.45084, 0.56872, 0.65759, 0.51244, 0.52997, 0.60218, 0.55929, 0.53197, 0.36774, 0.47195	0.49231, 0.4762, 0.46526	0.44268, 0.48631, 0.49611, 0.55609, 0.59085, 0.42433, 0.42507, 0.45995, 0.51154, 0.53731, 0.59916, 0.47711, 0.57636, 0.60461, 0.54077
EMCN	0.82857, 0.80843, 0.83102, 0.83479, 0.74869	0.50957, 0.51337, 0.47671, 0.46433, 0.44764, 0.4169, 0.45539, 0.51162, 0.49812, 0.46809, 0.42787, 0.36333	0.46899, 0.48156, 0.48699, 0.4959, 0.49115	0.49268, 0.46059, 0.45607, 0.45491, 0.44401, 0.59599, 0.47408, 0.37271, 0.5356, 0.47047, 0.50818, 0.49622, 0.47599, 0.44925, 0.48171, 0.47958	0.55273, 0.47475, 0.47728, 0.47181, 0.55431	0.496, 0.5101, 0.51029, 0.5192, 0.50656, 0.51598, 0.51204, 0.50586, 0.50029, 0.47493, 0.48634, 0.51274, 0.50969, 0.53013, 0.51524, 0.50389, 0.53077, 0.48544, 0.49506, 0.50312, 0.50097, 0.52691, 0.50422, 0.51443, 0.51783, 0.4957, 0.48927, 0.49709, 0.47161, 0.38284, 0.39601, 0.49832, 0.47659, 0.48837, 0.50226, 0.5049, 0.49385, 0.50031, 0.5005, 0.5038, 0.50101, 0.50024, 0.50012, 0.50023, 0.49599, 0.47632, 0.5, 0.49693, 0.5, 0.49934, 0.49941, 0.5, 0.49383, 0.50604, 0.50956, 0.50617, 0.49518, 0.18539, 0.5, 0.5, 0.5, 0.5	0.49644, 0.46638, 0.49687, 0.34977, 0.45522, 0.49337, 0.49897, 0.40305, 0.39012, 0.45144, 0.44702, 0.42093, 0.37013, 0.3848, 0.4857, 0.29585, 0.48918, 0.4911, 0.48224, 0.37209, 0.41995, 0.4732, 0.4543, 0.40879, 0.4368, 0.46506, 0.49806	0.32112, 0.27006, 0.48795	0.49244, 0.50196, 0.50717, 0.49798, 0.50636, 0.49233, 0.48857, 0.49627
EMP1	0.74717, 0.67666, 0.77341, 0.84408, 0.64799	0.76172, 0.66529, 0.55667, 0.49226, 0.66429, 0.69543, 0.62925, 0.72829, 0.61143, 0.50912, 0.3495, 0.44224	0.36828, 0.52425, 0.48358, 0.56058, 0.55087	0.94411, 0.49877, 0.815, 0.56826, 0.99272, 0.56201, 0.83763, 0.53738, 0.49264, 0.55407, 0.59934, 0.94693, 0.50276, 0.56988, 0.9866, 0.54788	0.67996, 0.65065, 0.52697, 0.64568, 0.78332	0.51546, 0.51073, 0.48826, 0.48243, 0.51046, 0.49604, 0.46435, 0.50655, 0.51495, 0.50232, 0.52978, 0.2462, 0.45161, 0.73841, 0.48844, 0.50217, 0.63277, 0.67819, 0.51042, 0.52135, 0.51732, 0.50279, 0.48438, 0.47633, 0.45633, 0.58, 0.49488, 0.68514, 0.45558, 0.38745, 0.54098, 0.62453, 0.51576, 0.60779, 0.85259, 0.77094, 0.56621, 0.55701, 0.54283, 0.57517, 0.632, 0.56995, 0.63275, 0.61366, 0.49315, 0.5102, 0.49469, 0.75952, 0.55454, 0.42101, 0.56053, 0.50796, 0.56173, 0.59185, 0.50286, 0.48262, 0.47756, 0.41229, 0.48039, 0.5, 0.4379, 0.54401	0.71576, 0.64435, 0.6019, 0.40396, 0.51453, 0.37927, 0.5209, 0.43442, 0.45129, 0.45131, 0.47291, 0.46019, 0.27174, 0.40959, 0.59303, 0.42632, 0.59934, 0.6448, 0.5074, 0.43626, 0.38723, 0.49491, 0.39463, 0.49743, 0.60966, 0.57193, 0.42548	0.32308, 0.24873, 0.46386	0.52695, 0.61686, 0.68376, 0.5973, 0.71597, 0.69748, 0.59956, 0.57523, 0.60158, 0.51385, 0.66724, 0.50491, 0.45158, 0.69345, 0.57943
EMP2	0.68493, 0.6343, 0.66473, 0.74614, 0.68068	0.60986, 0.60865, 0.4526, 0.6631, 0.74814, 0.66006, 0.75651, 0.60561, 0.61872, 0.58547, 0.76162, 0.48447	0.49962, 0.6365, 0.7033, 0.63473, 0.60958	0.59968, 0.56792, 0.47976, 0.563, 0.23662, 0.45547, 0.41631, 0.15865, 0.74127, 0.31356, 0.34822, 0.62417, 0.5964, 0.56403, 0.30025, 0.3379	0.85381, 0.75482, 0.58485, 0.60686, 0.79232	0.39691, 0.57368, 0.47525, 0.4773, 0.46218, 0.83077, 0.30587, 0.5501, 0.55825, 0.46367, 0.55821, 0.50322, 0.4962, 0.52818, 0.54713, 0.3791, 0.52462, 0.46549, 0.69747, 0.52914, 0.43548, 0.47637, 0.53433, 0.63621, 0.45506, 0.41497, 0.52873, 0.53111, 0.47663, 0.50239, 0.4926, 0.49883, 0.51175, 0.52184, 0.4273, 0.49975, 0.50186, 0.49915, 0.49717, 0.57515, 0.5469, 0.54618, 0.51484, 0.55899, 0.49599, 0.42016, 0.50161, 0.54589, 0.49508, 0.63668, 0.49401, 0.4967, 0.51822, 0.78008, 0.4755, 0.38157, 0.49645, 0.38516, 0.51466, 0.5, 0.48992, 0.5	0.58104, 0.49154, 0.53346, 0.51248, 0.48824, 0.47537, 0.60269, 0.60901, 0.50611, 0.77957, 0.68907, 0.57166, 0.45083, 0.54898, 0.70503, 0.4455, 0.71214, 0.78828, 0.57886, 0.54341, 0.50134, 0.64994, 0.58556, 0.56275, 0.56498, 0.61187, 0.66527	0.34601, 0.39546, 0.65692	0.64231, 0.87655, 0.70141, 0.92061, 0.94482, 0.62474, 0.53352, 0.6358, 0.80452, 0.72142, 0.65748, 0.60773, 0.68297, 0.90088, 0.60205
EMP3	0.58635, 0.61109, 0.65408, 0.61632, 0.61098	0.61191, 0.39423, 0.57048, 0.59305, 0.42617, 0.41963, 0.58511, 0.58166, 0.46309, 0.64055, 0.44769, 0.2255	0.48041, 0.47826, 0.45263, 0.46721, 0.44248	0.74379, 0.8377, 0.56162, 0.46342, 0.90596, 0.40152, 0.67602, 0.69699, 0.33895, 0.44718, 0.42573, 0.74846, 0.83428, 0.49191, 0.90752, 0.57135	0.17826, 0.08953, 0.17345, 0.11336, 0.13566	0.50258, 0.3237, 0.37381, 0.38393, 0.34304, 0.4481, 0.25486, 0.39658, 0.42864, 0.51725, 0.52733, 0.26829, 0.38773, 0.5777, 0.48185, 0.55127, 0.35808, 0.388, 0.46323, 0.37138, 0.48193, 0.51315, 0.46076, 0.44665, 0.44912, 0.54985, 0.40768, 0.50608, 0.44678, 0.52815, 0.50084, 0.56161, 0.52182, 0.45305, 0.77409, 0.55951, 0.4125, 0.51514, 0.58608, 0.47779, 0.56534, 0.52308, 0.58276, 0.68703, 0.49852, 0.45128, 0.44608, 0.54705, 0.52794, 0.26883, 0.45846, 0.37296, 0.38352, 0.41512, 0.42373, 0.45891, 0.50006, 0.54996, 0.39322, 0.369, 0.31351, 0.4802	0.50433, 0.49146, 0.49995, 0.40852, 0.43634, 0.32315, 0.38636, 0.42382, 0.33297, 0.46138, 0.54388, 0.17863, 0.21743, 0.4176, 0.48127, 0.37693, 0.31632, 0.23724, 0.37926, 0.43366, 0.43879, 0.56525, 0.57467, 0.42251, 0.48966, 0.19766, 0.42314	0.42308, 0.27838, 0.29559	0.27621, 0.29678, 0.23498, 0.10762, 0.23248, 0.38171, 0.43183, 0.47547, 0.4345, 0.43404, 0.41274, 0.39095, 0.28692, 0.24993, 0.42161
ENG	0.89392, 0.86658, 0.89942, 0.89459, 0.85654	0.33633, 0.3549, 0.34805, 0.40286, 0.44044, 0.42146, 0.44059, 0.39582, 0.33055, 0.32639, 0.23326, 0.15515	0.35853, 0.39816, 0.36413, 0.2208, 0.40265	0.50979, 0.62499, 0.65234, 0.53676, 0.61329, 0.59512, 0.49405, 0.61874, 0.21393, 0.36851, 0.56859, 0.51043, 0.62069, 0.53488, 0.61381, 0.51614	0.51687, 0.47125, 0.45321, 0.48179, 0.56267	0.28828, 0.03021, 0.25405, 0.28809, 0.22476, 0.15999, 0.19248, 0.19731, 0.24105, 0.53024, 0.50014, 0.46026, 0.51767, 0.36471, 0.37616, 0.49443, 0.31221, 0.51125, 0.5456, 0.31119, 0.41771, 0.489, 0.43298, 0.49093, 0.46784, 0.54035, 0.51843, 0.37616, 0.37343, 0.25777, 0.36099, 0.44706, 0.3791, 0.4015, 0.34945, 0.29965, 0.30723, 0.35515, 0.48816, 0.38396, 0.3919, 0.4377, 0.44192, 0.48037, 0.46814, 0.26616, 0.41768, 0.31598, 0.43082, 0.38723, 0.38303, 0.48409, 0.43588, 0.332, 0.15274, 0.29312, 0.49297, 0.17419, 0.48792, 0.5, 0.44245, 0.43574	0.47359, 0.45334, 0.48642, 0.30945, 0.4135, 0.42048, 0.46722, 0.34421, 0.26491, 0.34868, 0.35181, 0.25119, 0.20738, 0.31065, 0.45676, 0.23817, 0.38406, 0.42813, 0.38249, 0.26928, 0.33597, 0.42387, 0.36994, 0.38439, 0.39393, 0.37225, 0.42465	0.3, 0.24566, 0.41935	0.45331, 0.48087, 0.3893, 0.37224, 0.47681, 0.43496, 0.50075, 0.47636, 0.50057, 0.42266, 0.49174, 0.40712, 0.3971, 0.32964, 0.42016
ENO1	0.56963, 0.58026, 0.49176, 0.54633, 0.46203	0.92861, 0.74542, 0.9631, 0.82455, 0.94769, 0.72057, 0.93725, 0.90548, 0.69313, 0.98176, 0.88757, 0.71919	0.71612, 0.66346, 0.47096, 0.63332, 0.56103	0.68215, 0.94198, 0.86739, 0.62257, 0.51001, 0.78853, 0.76495, 0.88768, 0.84779, 0.82386, 0.83856, 0.69289, 0.93274, 0.6555, 0.49015, 0.81186	0.63433, 0.51693, 0.42201, 0.29374, 0.58926	0.67795, 0.66072, 0.3966, 0.62304, 0.52489, 0.47416, 0.69534, 0.64066, 0.59548, 0.53925, 0.73303, 0.38561, 0.4297, 0.52005, 0.5752, 0.42796, 0.53992, 0.50304, 0.63262, 0.51751, 0.33408, 0.47761, 0.58573, 0.54945, 0.48115, 0.62222, 0.42163, 0.54913, 0.59628, 0.59771, 0.32488, 0.58089, 0.56774, 0.62485, 0.55831, 0.60067, 0.58788, 0.17768, 0.67918, 0.34429, 0.52589, 0.68391, 0.59551, 0.40648, 0.5115, 0.36059, 0.48825, 0.61463, 0.65576, 0.32052, 0.6426, 0.43704, 0.72119, 0.80353, 0.61724, 0.46787, 0.48606, 0.71428, 0.5334, 0.30565, 0.47301, 0.64669	0.45368, 0.60153, 0.3636, 0.47463, 0.48571, 0.32353, 0.43382, 0.27812, 0.35807, 0.56905, 0.74288, 0.48502, 0.61074, 0.53771, 0.56575, 0.59281, 0.50822, 0.23881, 0.41613, 0.51476, 0.51918, 0.49012, 0.71853, 0.39552, 0.53599, 0.63225, 0.82127	0.58769, 0.55111, 0.76443	0.72733, 0.73219, 0.79271, 0.47378, 0.6939, 0.72328, 0.87181, 0.56092, 0.79981, 0.65898, 0.72924, 0.67151, 0.45839, 0.70335, 0.66944
ENOX1	0.4998, 0.49986, 0.50366, 0.5, 0.49938	0.48589, 0.49785, 0.48036, 0.48667, 0.5, 0.49515, 0.50406, 0.49867, 0.50327, 0.48421, 0.49895, 0.50653	0.48256, 0.50301, 0.49928, 0.51562, 0.48673	0.53134, 0.55215, 0.55519, 0.64838, 0.54518, 0.56178, 0.50829, 0.51402, 0.66589, 0.51024, 0.50345, 0.53177, 0.55211, 0.65098, 0.54038, 0.56104	0.52532, 0.45329, 0.48015, 0.47714, 0.51126	0.53939, 0.58122, 0.55572, 0.55145, 0.56795, 0.52666, 0.57749, 0.57808, 0.51059, 0.50102, 0.49354, 0.48191, 0.42595, 0.50997, 0.5137, 0.52952, 0.51921, 0.55243, 0.40438, 0.5801, 0.50418, 0.46746, 0.45254, 0.48678, 0.45547, 0.49618, 0.49677, 0.5058, 0.50906, 0.50274, 0.50923, 0.5012, 0.50311, 0.49514, 0.51175, 0.53439, 0.49771, 0.50304, 0.50844, 0.49719, 0.50143, 0.5034, 0.49749, 0.4963, 0.5578, 0.75866, 0.50681, 0.5047, 0.50297, 0.5107, 0.51446, 0.50113, 0.52796, 0.52125, 0.60023, 0.5054, 0.48814, 0.51301, 0.5, 0.5, 0.5, 0.52781	0.49964, 0.49934, 0.49896, 0.50029, 0.49796, 0.48736, 0.50493, 0.49735, 0.49501, 0.49511, 0.49666, 0.49828, 0.48802, 0.50055, 0.50158, 0.49932, 0.50402, 0.49748, 0.48618, 0.49055, 0.49413, 0.49791, 0.49656, 0.49995, 0.49426, 0.5, 0.48329	0.48462, 0.49736, 0.50198	0.49994, 0.501, 0.51203, 0.49906, 0.49832, 0.49992, 0.49881, 0.50015
ENOX2	0.50408, 0.50755, 0.50979, 0.52226, 0.49807	0.54521, 0.58205, 0.6369, 0.54621, 0.58196, 0.55036, 0.62039, 0.53009, 0.53552, 0.6209, 0.59413, 0.50139	0.5053, 0.4962, 0.5068, 0.48361, 0.49565	0.50406, 0.71859, 0.60402, 0.5149, 0.55989, 0.69312, 0.44573, 0.40108, 0.56676, 0.50362, 0.59353, 0.50941, 0.66847, 0.50675, 0.5714, 0.65457	0.65047, 0.47748, 0.48587, 0.47163, 0.61626	0.49831, 0.40097, 0.48525, 0.52274, 0.50817, 0.52063, 0.53749, 0.46107, 0.5298, 0.47776, 0.5088, 0.51671, 0.50146, 0.489, 0.48399, 0.50557, 0.47248, 0.53771, 0.45982, 0.44182, 0.46401, 0.4903, 0.44633, 0.50759, 0.48445, 0.50961, 0.50145, 0.50931, 0.48594, 0.52012, 0.49662, 0.50347, 0.50831, 0.49284, 0.52452, 0.47888, 0.50043, 0.48903, 0.54005, 0.48753, 0.50076, 0.51382, 0.49615, 0.50927, 0.48936, 0.51381, 0.49241, 0.51809, 0.49811, 0.50296, 0.48776, 0.5, 0.48185, 0.38027, 0.48088, 0.47431, 0.52867, 0.48177, 0.5, 0.5, 0.49064, 0.51388	0.50011, 0.49658, 0.49709, 0.50604, 0.49641, 0.52088, 0.49484, 0.49172, 0.49452, 0.51649, 0.51421, 0.49526, 0.49808, 0.52014, 0.54148, 0.51336, 0.50979, 0.5087, 0.51652, 0.50224, 0.51172, 0.5085, 0.54672, 0.53267, 0.56944, 0.51168, 0.53065	0.48462, 0.48665, 0.50379	0.51946, 0.5, 0.5302, 0.5, 0.5, 0.50582, 0.54785, 0.50377, 0.52413, 0.49952, 0.51545, 0.50593, 0.50896, 0.51842, 0.51214
ENPEP	0.4998, 0.49964, 0.49891, 0.50425, 0.49969	0.473, 0.52825, 0.41129, 0.48667, 0.49267, 0.50236, 0.39441, 0.47024, 0.49512, 0.43684, 0.46172, 0.44746	0.47858, 0.51651, 0.4942, 0.47951, 0.45109	0.49172, 0.4886, 0.50649, 0.49548, 0.49339, 0.49346, 0.49894, 0.50935, 0.49994, 0.49432, 0.49669, 0.49179, 0.48799, 0.49554, 0.49836, 0.51974	0.56152, 0.51461, 0.51123, 0.50736, 0.54234	0.50515, 0.50316, 0.54753, 0.50087, 0.63176, 0.50236, 0.56, 0.49806, 0.49749, 0.49677, 0.50265, 0.50758, 0.50302, 0.5, 0.5, 0.50259, 0.49639, 0.5, 0.50189, 0.49438, 0.48611, 0.50224, 0.49471, 0.5, 0.49398, 0.49296, 0.50323, 0.50501, 0.49696, 0.50551, 0.50312, 0.50334, 0.50498, 0.48387, 0.50208, 0.49667, 0.50185, 0.50045, 0.50041, 0.5, 0.50123, 0.4999, 0.50038, 0.50078, 0.50313, 0.48086, 0.49526, 0.50336	0.50023, 0.49824, 0.49739, 0.47246, 0.44499, 0.46119, 0.48215, 0.48197, 0.45502, 0.46743, 0.4643, 0.47347, 0.39011, 0.45842, 0.49199, 0.4514, 0.49221, 0.48843, 0.48052, 0.4694, 0.42995, 0.47212, 0.45486, 0.47473, 0.44147, 0.45394, 0.46631	0.48797, 0.4801, 0.50296	0.50999, 0.49929, 0.52376, 0.50038, 0.49764, 0.49925, 0.50512, 0.527
ENPP1	0.49638, 0.49719, 0.49241, 0.49007, 0.49537	0.43018, 0.4793, 0.31986, 0.28512, 0.21815, 0.32898, 0.24098, 0.34205, 0.41541, 0.29937, 0.33857, 0.48164	0.46899, 0.49638, 0.49848, 0.40574, 0.42478	0.56948, 0.36017, 0.42908, 0.40421, 0.31741, 0.74088, 0.44406, 0.11969, 0.45875, 0.18232, 0.31876, 0.59174, 0.39082, 0.36182, 0.36758, 0.48911	0.57441, 0.47834, 0.50471, 0.51763, 0.53832	0.47684, 0.58613, 0.45734, 0.40526, 0.49448, 0.6732, 0.51516, 0.41406, 0.3545, 0.43493, 0.47258, 0.54415, 0.48033, 0.47923, 0.48406, 0.51257, 0.56547, 0.45349, 0.60353, 0.45916, 0.46461, 0.49388, 0.60201, 0.44292, 0.47029, 0.39485, 0.4826, 0.49727, 0.49402, 0.50023, 0.49081, 0.53251, 0.5003, 0.46512, 0.46583, 0.49993, 0.49345, 0.50166, 0.50344, 0.5038, 0.50091, 0.51071, 0.5027, 0.5071, 0.4883, 0.32528, 0.5027, 0.45733, 0.49528, 0.49655, 0.49378, 0.5, 0.49544, 0.37167, 0.39502, 0.41228, 0.5, 0.5108, 0.5, 0.5, 0.5, 0.5	0.49934, 0.49598, 0.49105, 0.50201, 0.49793, 0.45644, 0.49478, 0.48247, 0.49679, 0.493, 0.48436, 0.46104, 0.47599, 0.49258, 0.50959, 0.52943, 0.49741, 0.50423, 0.47558, 0.51404, 0.49181, 0.5091, 0.50617, 0.4973, 0.48385, 0.51226, 0.42953	0.50909, 0.5912, 0.5919	0.50509, 0.50255, 0.51837, 0.507, 0.49651, 0.50204, 0.5011, 0.5029
ENPP3	0.4996, 0.49942, 0.49898, 0.49884, 0.49969	0.49375, 0.50183, 0.49643, 0.48381, 0.4854, 0.50266, 0.44872, 0.49702, 0.50654, 0.5, 0.49789, 0.49689	0.51099, 0.49638, 0.59244, 0.4959, 0.5	0.49558, 0.50505, 0.55519, 0.49548, 0.49471, 0.50592, 0.50089, 0.49859, 0.49225, 0.48864, 0.5, 0.49563, 0.50196, 0.50166, 0.49661, 0.49742	0.71225, 0.49962, 0.51657, 0.51105, 0.50783	0.54381, 0.50123, 0.50588, 0.49109, 0.50353, 0.50709, 0.49512, 0.49687, 0.49679, 0.50189, 0.49299, 0.48901, 0.5, 0.5087, 0.49802, 0.49639, 0.50673, 0.484, 0.50377, 0.50292, 0.49149, 0.49091, 0.49537, 0.49133, 0.49731, 0.51232, 0.49206, 0.50116, 0.5008, 0.50068, 0.50137, 0.50239, 0.49782, 0.50314, 0.50495, 0.50526, 0.50177, 0.49985, 0.49968, 0.50127, 0.50016, 0.50028, 0.50017, 0.50047, 0.50536, 0.47611, 0.49825, 0.49966, 0.5, 0.50329, 0.50216, 0.5, 0.5, 0.49755, 0.50643, 0.502	0.49881, 0.49824, 0.5, 0.5, 0.50141, 0.49932, 0.5, 0.49862, 0.49897, 0.5, 0.5, 0.4987, 0.5, 0.4994, 0.4993, 0.5, 0.50134, 0.50027, 0.49942, 0.49937, 0.49893, 0.5, 0.49853, 0.49981, 0.5, 0.5, 0.5	0.5, 0.50803, 0.50395	0.49976, 0.50004, 0.49848, 0.49858, 0.49764, 0.50834, 0.50473, 0.5001, 0.50463, 0.54051, 0.5078
ENPP4	0.51984, 0.50927, 0.50694, 0.51447, 0.50163	0.42812, 0.54267, 0.44464, 0.47034, 0.48905, 0.5265, 0.48077, 0.46411, 0.56579, 0.45107, 0.40928, 0.45652	0.50946, 0.48869, 0.55409, 0.50205, 0.49645	0.58748, 0.59842, 0.63426, 0.47285, 0.47884, 0.47999, 0.48213, 0.50935, 0.4677, 0.44818, 0.50395, 0.58864, 0.56098, 0.47321, 0.47797, 0.56735	0.64205, 0.55654, 0.51794, 0.47192, 0.58864	0.51477, 0.43639, 0.45499, 0.57551, 0.37714, 0.48405, 0.46207, 0.47999, 0.44378, 0.50173, 0.54557, 0.47852, 0.48783, 0.49248, 0.42205, 0.50259, 0.4058, 0.476, 0.28039, 0.44944, 0.49134, 0.49324, 0.56167, 0.4931, 0.5, 0.5, 0.50161, 0.46722, 0.48772, 0.47917, 0.49177, 0.47642, 0.47848, 0.42355, 0.41213, 0.45067, 0.45937, 0.45106, 0.51708, 0.48936, 0.45022, 0.45993, 0.44455, 0.45951, 0.50204, 0.55699, 0.48806, 0.43854, 0.48428, 0.45257, 0.42188, 0.47996, 0.41174, 0.39538, 0.56305, 0.45704, 0.37137, 0.46398, 0.49655, 0.5, 0.5, 0.47082	0.48983, 0.48476, 0.5251, 0.53852, 0.55422, 0.54091, 0.5581, 0.5307, 0.49495, 0.66395, 0.5095, 0.54248, 0.53722, 0.52525, 0.52078, 0.47563, 0.58039, 0.56545, 0.57903, 0.54456, 0.52959, 0.51446, 0.50315, 0.5249, 0.51841, 0.56713, 0.54808	0.49231, 0.5861, 0.5075	0.53221, 0.5232, 0.37845, 0.5, 0.61617, 0.48573, 0.49367, 0.54826, 0.52156, 0.52743, 0.50843, 0.53001, 0.50446, 0.55122, 0.52086
ENPP5	0.49859, 0.49799, 0.49613, 0.5, 0.49846	0.49062, 0.55577, 0.45179, 0.48857, 0.5, 0.53888, 0.5, 0.48661, 0.55288, 0.46053, 0.52164, 0.46605	0.50324, 0.50991, 0.57092, 0.47765, 0.53153	0.49744, 0.66956, 0.54221, 0.49248, 0.49989, 0.49346, 0.48432, 0.51402, 0.55045, 0.48295, 0.51531, 0.49746, 0.66173, 0.49269, 0.5035, 0.55111	0.5517, 0.4795, 0.51788, 0.51364, 0.53431	0.50023, 0.49869, 0.48848, 0.50378, 0.49888, 0.48386, 0.50286, 0.50784, 0.4714, 0.49472, 0.50526, 0.47131, 0.48096, 0.5, 0.50298, 0.49383, 0.48566, 0.496, 0.48804, 0.5, 0.51986, 0.5, 0.54289, 0.48027, 0.50338, 0.5, 0.50243, 0.52143, 0.49686, 0.49714, 0.51079, 0.49952, 0.49687, 0.49973, 0.4889, 0.50886, 0.488, 0.49602, 0.5099, 0.50633, 0.51014, 0.4985, 0.49706, 0.51449, 0.49983, 0.50592, 0.50358, 0.5062, 0.5, 0.4804, 0.5199, 0.51, 0.52679, 0.46092, 0.52695, 0.49587, 0.48893, 0.51412, 0.5, 0.5, 0.5, 0.50277	0.50018, 0.49933, 0.49896, 0.51502, 0.49457, 0.56274, 0.51041, 0.49061, 0.50525, 0.5133, 0.51311, 0.55671, 0.49632, 0.51514, 0.50561, 0.45873, 0.58713, 0.49838, 0.5349, 0.50758, 0.52876, 0.50308, 0.57202, 0.48446, 0.45944, 0.55814, 0.54391	0.48462, 0.49936, 0.50889	0.53673, 0.5, 0.49056, 0.5, 0.59884, 0.5117, 0.51289, 0.52752, 0.53286, 0.53366, 0.52394, 0.53748, 0.51775, 0.58287, 0.51033
ENPP6	0.49839, 0.49878, 0.4984, 0.50336, 0.49568	0.51611, 0.53233, 0.47943, 0.47796, 0.40841, 0.44584, 0.43131, 0.48007, 0.57715, 0.49425, 0.46157, 0.59207	0.49806, 0.5, 0.49928, 0.48361, 0.5	0.45692, 0.41523, 0.45996, 0.40381, 0.40797, 0.52392, 0.35371, 0.16777, 0.43973, 0.34066, 0.21804, 0.46306, 0.40035, 0.39516, 0.46857, 0.34926	0.52804, 0.52822, 0.46332, 0.48458, 0.49063	0.42468, 0.5153, 0.47253, 0.44677, 0.46609, 0.50745, 0.50782, 0.47574, 0.43791, 0.50792, 0.51905, 0.45327, 0.54021, 0.51355, 0.52991, 0.52149, 0.53691, 0.56992, 0.30787, 0.57152, 0.51322, 0.52251, 0.7061, 0.55624, 0.63135, 0.51214, 0.49639, 0.50367, 0.5298, 0.51175, 0.50565, 0.49976, 0.50395, 0.50037, 0.49842, 0.49667, 0.50188, 0.49248, 0.49075, 0.50253, 0.49764, 0.50112, 0.49027, 0.48263, 0.50403, 0.58497, 0.51773, 0.49323, 0.49057, 0.51518, 0.46049, 0.51061, 0.37537, 0.35783, 0.51867, 0.40802, 0.38327, 0.49521, 0.5, 0.5, 0.5, 0.43161	0.50261, 0.49864, 0.49914, 0.50609, 0.49724, 0.5, 0.49836, 0.4966, 0.49788, 0.5, 0.49879, 0.4993, 0.5, 0.5, 0.5, 0.49903, 0.49842, 0.5, 0.50161, 0.49902, 0.49842, 0.49918, 0.49222, 0.5	0.50126, 0.49936, 0.50198	0.50012, 0.50259, 0.50872, 0.50046, 0.50025, 0.50309, 0.50034, 0.49915
ENPP7	0.4994, 0.49993, 0.49993, 0.49549, 0.49969	N/A	N/A	0.49971, 0.49573, 0.5, 0.49548, 0.5, 0.5, 0.50093, 0.5, 0.5, 0.5, 0.5, 0.49972, 0.4955, 0.49554, 0.5, 0.49742	N/A	0.5, 0.50211, 0.49655, 0.50087, 0.49691, 0.49484, 0.5, 0.48352, 0.48946, 0.5, 0.5, 0.50758, 0.5, 0.5, 0.5, 0.49949, 0.49759, 0.5, 0.5, 0.49734, 0.5, 0.5, 0.5, 0.5, 0.5, 0.5, 0.5	0.5, 0.49729, 0.49932, 0.49955, 0.49779, 0.5, 0.49836, 0.50172, 0.5, 0.50441, 0.5, 0.49896, 0.49754, 0.49961, 0.5, 0.5, 0.49874, 0.50158, 0.5, 0.5, 0.49612, 0.49836, 0.5, 0.5	0.50909, 0.5292, 0.5	0.50026, 0.5059, 0.49984, 0.50114, 0.50154, 0.49949, 0.50143
ENTPD1	0.59317, 0.65031, 0.5952, 0.67108, 0.64049	0.26875, 0.23521, 0.19631, 0.12588, 0.11768, 0.22359, 0.18757, 0.18779, 0.34619, 0.1805, 0.18366, 0.34094	0.45259, 0.49098, 0.42416, 0.45927, 0.45093	0.22143, 0.26655, 0.32684, 0.44114, 0.16061, 0.43276, 0.24068, 0.12318, 0.22592, 0.12637, 0.26686, 0.23447, 0.22014, 0.44404, 0.20503, 0.22097	0.37587, 0.42519, 0.40599, 0.39825, 0.41776	0.32136, 0.26223, 0.23132, 0.24778, 0.31249, 0.15693, 0.08413, 0.09955, 0.28139, 0.41951, 0.46352, 0.50389, 0.54489, 0.49821, 0.32183, 0.54161, 0.46844, 0.45973, 0.65869, 0.44615, 0.51792, 0.4817, 0.45339, 0.37925, 0.4516, 0.51995, 0.54374, 0.44559, 0.44672, 0.32703, 0.45441, 0.46131, 0.43978, 0.43755, 0.34498, 0.37906, 0.37155, 0.47351, 0.4965, 0.49158, 0.46697, 0.48837, 0.4895, 0.50445, 0.42164, 0.25908, 0.39288, 0.3088, 0.36653, 0.41059, 0.33102, 0.47583, 0.39234, 0.36201, 0.18011, 0.24733, 0.49474, 0.32377, 0.47603, 0.59672, 0.41145, 0.42933	0.49042, 0.47695, 0.49269, 0.40634, 0.38889, 0.45541, 0.43132, 0.37975, 0.27648, 0.37765, 0.36896, 0.33556, 0.28121, 0.33419, 0.44559, 0.30598, 0.42444, 0.39043, 0.40057, 0.37474, 0.35054, 0.41618, 0.39352, 0.44469, 0.44398, 0.30343, 0.36738	0.44615, 0.31201, 0.4654	0.42388, 0.45615, 0.47814, 0.5, 0.45488, 0.44321, 0.41689, 0.46364, 0.47088, 0.46747, 0.44468, 0.44951, 0.44558, 0.28089, 0.43457
ENTPD2	0.49937, 0.48035, 0.49455, 0.49027, 0.48981	0.60693, 0.52308, 0.58443, 0.4981, 0.50708, 0.55233, 0.5122, 0.5529, 0.51634, 0.57102, 0.51815, 0.5102	0.53297, 0.51351, 0.52101, 0.5, 0.54054	0.50099, 0.49715, 0.50325, 0.5, 0.49868, 0.49673, 0.49724, 0.5, 0.5, 0.5, 0.51531, 0.501, 0.497, 0.5, 0.49831, 0.5	0.76671, 0.56612, 0.54252, 0.51309, 0.64626	0.51804, 0.50738, 0.5019, 0.50349, 0.5, 0.50591, 0.50143, 0.50196, 0.50224, 0.50588, 0.49533, 0.50966, 0.49367, 0.5, 0.5, 0.49691, 0.56183, 0.728, 0.50608, 0.51482, 0.51075, 0.51848, 0.51524, 0.53286, 0.5, 0.50246, 0.57304, 0.5, 0.50586, 0.51599, 0.50513, 0.50359, 0.51953, 0.50366, 0.53742, 0.52785, 0.50171, 0.50422, 0.50107, 0.51392, 0.50592, 0.50151, 0.5003, 0.55357, 0.50032, 0.50723, 0.50491, 0.50835, 0.49843, 0.50463, 0.52634, 0.5, 0.50206, 0.51247, 0.51857, 0.506, 0.5, 0.51323, 0.50031, 0.5, 0.37132, 0.5	0.48786, 0.51987, 0.48655, 0.54788, 0.55113, 0.57333, 0.57612, 0.5935, 0.619, 0.68025, 0.55607, 0.58398, 0.60855, 0.5516, 0.53355, 0.59157, 0.60424, 0.70468, 0.57115, 0.54056, 0.51638, 0.58756, 0.50174, 0.54751, 0.53185, 0.58017, 0.62673	0.5, 0.49091, 0.50869	0.51357, 0.50264, 0.49924, 0.51869, 0.50579, 0.50715, 0.5017, 0.49952
ENTPD3	0.49336, 0.48616, 0.48089, 0.49936, 0.49136	0.5207, 0.56529, 0.5425, 0.58887, 0.56618, 0.53381, 0.47738, 0.5312, 0.54152, 0.57127, 0.57984, 0.63605	0.49962, 0.5, 0.5126, 0.50781, 0.49629	0.50693, 0.50203, 0.50974, 0.49878, 0.49471, 0.50296, 0.49429, 0.5, 0.51151, 0.50549, 0.5051, 0.50699, 0.49907, 0.49902, 0.50182, 0.50658	0.49816, 0.62948, 0.49246, 0.50065, 0.53863	0.50085, 0.49945, 0.50964, 0.51483, 0.50075, 0.50492, 0.50677, 0.49913, 0.51264, 0.49477, 0.49299, 0.49129, 0.48763, 0.50435, 0.51115, 0.49493, 0.50632, 0.49856, 0.48204, 0.50591, 0.51971, 0.50461, 0.52475, 0.46444, 0.49593, 0.49122, 0.49391, 0.5058, 0.4966, 0.50034, 0.50103, 0.50575, 0.50125, 0.49767, 0.4968, 0.49667, 0.5, 0.5, 0.49901, 0.5, 0.49991, 0.50014, 0.50008, 0.50094, 0.50595, 0.50955, 0.50081, 0.49939, 0.5, 0.49231, 0.50006, 0.5, 0.50125, 0.54228, 0.50857, 0.50017	0.49311, 0.50149, 0.49948, 0.5172, 0.51305, 0.49887, 0.50944, 0.51554, 0.52039, 0.51535, 0.50129, 0.53873, 0.52119, 0.50626, 0.50194, 0.48747, 0.49745, 0.53303, 0.49821, 0.51151, 0.50098, 0.5084, 0.52738, 0.48714, 0.49065, 0.50193, 0.49612	N/A	0.50355, 0.5341, 0.51795, 0.50975, 0.51122, 0.50652, 0.50281, 0.51935, 0.51454, 0.5, 0.5
EPB41	0.4995, 0.48041, 0.47495, 0.4748, 0.46323	0.62998, 0.54826, 0.4719, 0.35649, 0.35565, 0.33372, 0.39045, 0.4914, 0.55491, 0.51534, 0.56543, 0.67503	0.49723, 0.46485, 0.51248, 0.49392, 0.5177	0.39159, 0.37788, 0.36847, 0.4283, 0.4766, 0.54759, 0.34043, 0.11508, 0.6432, 0.24688, 0.24361, 0.39001, 0.34268, 0.41898, 0.48305, 0.35933	0.42061, 0.51246, 0.45763, 0.38444, 0.39139	0.4603, 0.74045, 0.55773, 0.59696, 0.54311, 0.76604, 0.50044, 0.53932, 0.67458, 0.43919, 0.45681, 0.55614, 0.61407, 0.48757, 0.55091, 0.46917, 0.4918, 0.38187, 0.67676, 0.42105, 0.44474, 0.43313, 0.42189, 0.49587, 0.54632, 0.4258, 0.45174, 0.50475, 0.51679, 0.49198, 0.48595, 0.50104, 0.49173, 0.48832, 0.48669, 0.50466, 0.49103, 0.49191, 0.50019, 0.49846, 0.48938, 0.51767, 0.50336, 0.50164, 0.46643, 0.26414, 0.51503, 0.47583, 0.49967, 0.51881, 0.51154, 0.54635, 0.57451, 0.67525, 0.40451, 0.44418, 0.6434, 0.46769, 0.50677, 0.5, 0.48538, 0.53148	0.49385, 0.49977, 0.48948, 0.53699, 0.53251, 0.54645, 0.54857, 0.48579, 0.60417, 0.55619, 0.52746, 0.57151, 0.60223, 0.55436, 0.54377, 0.55519, 0.55367, 0.4764, 0.54349, 0.56588, 0.52342, 0.54303, 0.56399, 0.52059, 0.51151, 0.58655, 0.54833	0.49231, 0.5637, 0.54173	0.52896, 0.54615, 0.54665, 0.5, 0.52623, 0.46635, 0.46703, 0.47594, 0.49808, 0.4973, 0.48377, 0.5347, 0.51289, 0.61883, 0.51965
EPB41L1	0.48241, 0.46999, 0.47845, 0.48715, 0.47037	0.51436, 0.61694, 0.69119, 0.5376, 0.67492, 0.56275, 0.63373, 0.51305, 0.57045, 0.70697, 0.52343, 0.56763	0.5233, 0.52332, 0.57401, 0.54649, 0.51806	0.51613, 0.60081, 0.56494, 0.49704, 0.51249, 0.62273, 0.5, 0.52804, 0.6328, 0.54452, 0.61224, 0.51867, 0.5907, 0.49789, 0.51388, 0.65037	0.918, 0.57508, 0.5559, 0.59525, 0.936	0.60175, 0.74885, 0.61771, 0.63009, 0.62075, 0.69131, 0.65097, 0.70362, 0.64181, 0.44113, 0.4398, 0.47217, 0.55107, 0.53524, 0.46761, 0.54283, 0.54217, 0.59872, 0.28073, 0.55733, 0.58886, 0.54636, 0.56727, 0.44402, 0.44888, 0.48866, 0.47509, 0.53204, 0.52123, 0.53112, 0.52263, 0.54426, 0.51191, 0.47706, 0.55173, 0.59869, 0.68196, 0.49754, 0.50115, 0.50595, 0.51375, 0.52285, 0.50723, 0.50169, 0.5347, 0.6224, 0.5099, 0.51302, 0.49569, 0.51136, 0.46747, 0.50709, 0.45087, 0.59582, 0.76105, 0.5545, 0.49932, 0.48634, 0.50873, 0.5, 0.48557, 0.50615	0.50376, 0.50594, 0.49796, 0.54903, 0.58374, 0.60402, 0.64468, 0.60627, 0.63656, 0.54288, 0.57432, 0.56759, 0.56768, 0.62705, 0.61932, 0.62759, 0.53672, 0.56678, 0.67535, 0.58243, 0.528, 0.60668, 0.70401, 0.58731, 0.58859, 0.59331, 0.53948	0.46923, 0.45279, 0.51352	0.54455, 0.5, 0.56354, 0.5, 0.5, 0.59708, 0.53561, 0.55023, 0.5681, 0.52831, 0.53027, 0.49559, 0.5442, 0.58297, 0.51196
EPB41L2	0.55665, 0.50674, 0.54277, 0.49613, 0.52114	0.41709, 0.50357, 0.44495, 0.52716, 0.62447, 0.54439, 0.47967, 0.40498, 0.4932, 0.53299, 0.44136, 0.3785	0.48775, 0.44284, 0.45464, 0.27696, 0.44423	0.68196, 0.73092, 0.82372, 0.44233, 0.56382, 0.60258, 0.51142, 0.48086, 0.47113, 0.49419, 0.69996, 0.68628, 0.72434, 0.44237, 0.56492, 0.67712	0.85725, 0.80633, 0.56292, 0.69908, 0.581	0.28347, 0.03304, 0.15344, 0.06953, 0.15018, 0.04322, 0.12758, 0.04251, 0.22613, 0.5607, 0.60979, 0.54457, 0.48018, 0.4266, 0.60005, 0.44729, 0.33685, 0.71723, 0.34209, 0.40423, 0.49836, 0.45028, 0.64283, 0.58259, 0.75725, 0.43901, 0.40261, 0.44897, 0.52163, 0.47036, 0.46433, 0.36671, 0.37137, 0.31662, 0.36318, 0.2932, 0.27128, 0.42803, 0.47632, 0.47199, 0.45364, 0.50393, 0.45149, 0.44803, 0.33592, 0.20217, 0.47441, 0.33085, 0.35264, 0.47775, 0.34192, 0.45809, 0.2938, 0.04977, 0.12007, 0.16078, 0.32604, 0.5567, 0.50452, 0.76492, 0.38682, 0.32001	0.48212, 0.48843, 0.50949, 0.46772, 0.45543, 0.40887, 0.5698, 0.40016, 0.40284, 0.36986, 0.42145, 0.40816, 0.35818, 0.46198, 0.48982, 0.40135, 0.45677, 0.46922, 0.43345, 0.40143, 0.41373, 0.46867, 0.47892, 0.43553, 0.37846, 0.46469, 0.37042	0.41538, 0.35005, 0.52694	0.49066, 0.47846, 0.50748, 0.5, 0.5, 0.52987, 0.59923, 0.49783, 0.48971, 0.44376, 0.46329, 0.45276, 0.38723, 0.33533, 0.45842
EPB41L3	0.54155, 0.51415, 0.50637, 0.50115, 0.52605	0.49521, 0.50545, 0.49286, 0.4819, 0.4854, 0.48635, 0.4976, 0.49405, 0.5098, 0.48947, 0.42754, 0.42781	0.46899, 0.4529, 0.44275, 0.45492, 0.44248	0.5625, 0.66786, 0.50649, 0.46312, 0.62633, 0.47347, 0.51223, 0.52336, 0.36951, 0.42614, 0.5344, 0.56208, 0.65017, 0.46446, 0.64036, 0.47016	0.5085, 0.49434, 0.45738, 0.46614, 0.49867	0.30158, 0.22184, 0.35964, 0.43562, 0.34376, 0.34759, 0.30565, 0.35609, 0.26709, 0.4986, 0.4677, 0.54126, 0.50385, 0.47647, 0.39526, 0.49691, 0.33889, 0.484, 0.25688, 0.36816, 0.48611, 0.48649, 0.38136, 0.45045, 0.49398, 0.49296, 0.49531, 0.29495, 0.43837, 0.47355, 0.49019, 0.41722, 0.43201, 0.38318, 0.32252, 0.25246, 0.32717, 0.40913, 0.47164, 0.40005, 0.37121, 0.48458, 0.45436, 0.46969, 0.46747, 0.38176, 0.46473, 0.39264, 0.46541, 0.42313, 0.33664, 0.45678, 0.32859, 0.2309, 0.45545, 0.33835, 0.27493, 0.48804, 0.49485, 0.53041, 0.45869, 0.38533	0.48146, 0.47466, 0.4906, 0.46542, 0.51422, 0.46948, 0.47002, 0.46751, 0.43477, 0.48753, 0.45275, 0.41209, 0.43601, 0.45446, 0.49455, 0.45224, 0.41674, 0.47013, 0.46906, 0.46336, 0.45976, 0.49562, 0.50617, 0.48356, 0.49209, 0.42214, 0.46793	0.5, 0.48317, 0.46863	0.46939, 0.45716, 0.5, 0.5, 0.5, 0.44157, 0.49903, 0.48917, 0.47813, 0.46348, 0.45779, 0.39883, 0.47421, 0.4054, 0.5
EPCAM	0.38461, 0.34183, 0.36208, 0.17247, 0.30649	0.81909, 0.92976, 0.56, 0.50232, 0.54958, 0.7939, 0.56911, 0.76911, 0.87582, 0.57042, 0.54316, 0.82695	0.77634, 0.78897, 0.87715, 0.90676, 0.79797	0.49616, 0.49573, 0.51592, 0.5054, 0.49329, 0.49673, 0.48619, 0.51717, 0.50784, 0.51648, 0.5, 0.49846, 0.50207, 0.50558, 0.50367, 0.51316	0.99093, 0.92289, 0.85291, 0.76278, 0.99385	0.50258, 0.48661, 0.50618, 0.50491, 0.51529, 0.51182, 0.51429, 0.50457, 0.49352, 0.48954, 0.48389, 0.49451, 0.49747, 0.49412, 0.49548, 0.5, 0.50423, 0.496, 0.49655, 0.50585, 0.50538, 0.50448, 0.50649, 0.49955, 0.50338, 0.50246, 0.49928, 0.49728, 0.50107, 0.50023, 0.49793, 0.50095, 0.50125, 0.47971, 0.49909, 0.49889, 0.49802, 0.49364, 0.4965, 0.49468, 0.49903, 0.50012, 0.49257, 0.49564, 0.50774, 0.51545, 0.50041, 0.50106, 0.5007, 0.48912, 0.49203, 0.50565, 0.50536, 0.46709, 0.50571, 0.4963, 0.49528, 0.54095, 0.5, 0.5, 0.5, 0.5	0.58049, 0.59087, 0.68181, 0.84917, 0.92248, 0.89966, 0.88663, 0.8098, 0.97414, 0.94783, 0.83131, 0.93435, 0.9755, 0.92054, 0.91665, 0.92576, 0.93115, 0.95853, 0.94389, 0.89595, 0.91931, 0.93961, 0.79103, 0.67529, 0.65775, 0.95105, 0.94332	0.50909, 0.49936, 0.56225	0.87682, 0.5, 0.72272, 0.95247, 0.94746, 0.73165, 0.68529, 0.79891, 0.90666, 0.71784, 0.75839, 0.75725, 0.69604, 0.96585, 0.76095
EPGN	N/A	0.5249, 0.50888, 0.7144, 0.37909, 0.71508, 0.38109, 0.39634, 0.42104, 0.536, 0.74885, 0.60642, 0.61237	0.49419, 0.48913, 0.49195, 0.5, 0.49558	0.43828, 0.33808, 0.34441, 0.39154, 0.35327, 0.52179, 0.3386, 0.10978, 0.45869, 0.34815, 0.12718, 0.43826, 0.376, 0.36818, 0.40399, 0.32705	N/A	0.35136, 0.59993, 0.51621, 0.52821, 0.50475, 0.70265, 0.42042, 0.50767, 0.63501, 0.40787, 0.4591, 0.48945, 0.44314, 0.50373, 0.50744, 0.474, 0.57686, 0.43072, 0.57607, 0.46094, 0.47401, 0.52063, 0.44615, 0.43072, 0.52385, 0.48387, 0.48474, 0.53119, 0.62925, 0.46972, 0.36503	N/A	N/A	0.49899, 0.49975, 0.50023, 0.50131, 0.50028, 0.49966, 0.50094
EPHA1	0.50299, 0.49338, 0.49329, 0.47113, 0.49167	0.63164, 0.65385, 0.7554, 0.55057, 0.64084, 0.5433, 0.60064, 0.60631, 0.60131, 0.81586, 0.6246, 0.64269	0.51056, 0.53061, 0.53782, 0.5584, 0.53185	0.48499, 0.47436, 0.46378, 0.46606, 0.48942, 0.49638, 0.50179, 0.48795, 0.48843, 0.49432, 0.48344, 0.48511, 0.47297, 0.46652, 0.48644, 0.48454	0.71761, 0.51424, 0.55018, 0.49345, 0.58852	0.49508, 0.49142, 0.49595, 0.50231, 0.50861, 0.49776, 0.49657, 0.4609, 0.50399, 0.50302, 0.51434, 0.50128, 0.49474, 0.50118, 0.51196, 0.51644, 0.49761, 0.4784, 0.50969, 0.49162, 0.49313, 0.48327, 0.45808, 0.50458, 0.48339, 0.50611, 0.49677, 0.50209, 0.50027, 0.50365, 0.49793, 0.49755, 0.49689, 0.4995, 0.50684, 0.499, 0.49206, 0.50001, 0.50016, 0.50127, 0.50097, 0.49989, 0.49957, 0.50007, 0.50074, 0.49428, 0.50104, 0.49737, 0.49843, 0.49912, 0.49895, 0.48261, 0.48894, 0.53098, 0.49926, 0.48853	0.5141, 0.50272, 0.48913, 0.53306, 0.53341, 0.5217, 0.51657, 0.50631, 0.56161, 0.54016, 0.56859, 0.5277, 0.57142, 0.52254, 0.54219, 0.62094, 0.56634, 0.54281, 0.53403, 0.51742, 0.52316, 0.55377, 0.55764, 0.56378, 0.51388, 0.55782, 0.52354	0.49231, 0.62322, 0.50296	0.51985, 0.53208, 0.52645, 0.52202, 0.51737, 0.52071, 0.50941, 0.50615, 0.5, 0.56067, 0.51097
EPHA10	0.49416, 0.49586, 0.49416, 0.49239, 0.49568	0.48262, 0.46136, 0.3975, 0.25682, 0.18871, 0.22466, 0.28914, 0.39277, 0.55245, 0.40778, 0.37047, 0.5634	N/A	0.37607, 0.26978, 0.36313, 0.37202, 0.31121, 0.45643, 0.27446, 0.07505, 0.41464, 0.23014, 0.08069, 0.40479, 0.30068, 0.36508, 0.40007, 0.28547	0.52769, 0.52452, 0.51944, 0.5194, 0.56201	0.39568, 0.6601, 0.49814, 0.46795, 0.4738, 0.77493, 0.44826, 0.5283, 0.60566, 0.42318, 0.44293, 0.57337, 0.55808, 0.48312, 0.51568, 0.47665, 0.62829, 0.51275, 0.55052, 0.57454, 0.46707, 0.46782, 0.45024, 0.47362, 0.37651, 0.50552, 0.54595, 0.5, 0.50267, 0.5, 0.50103, 0.5, 0.50093, 0.49716, 0.49749, 0.50096, 0.5096, 0.49985, 0.49934, 0.5, 0.50008, 0.50088, 0.50028, 0.5, 0.50527, 0.5134, 0.49768, 0.50151, 0.5, 0.50329, 0.49854, 0.5, 0.50977, 0.63745, 0.5167, 0.43667, 0.51519, 0.5, 0.5, 0.5, 0.5, 0.5	0.50264, 0.50316, 0.50186, 0.51142, 0.52531, 0.50412, 0.52193, 0.58625, 0.55877, 0.53345, 0.51373, 0.52923, 0.52515, 0.52086, 0.52275, 0.53716, 0.52468, 0.51701, 0.5356, 0.53194, 0.52326, 0.53473, 0.53371, 0.51619, 0.50397, 0.52548, 0.51273	N/A	0.51144, 0.50406, 0.50359, 0.51217, 0.55479, 0.52559, 0.5132, 0.50522, 0.51546, 0.535, 0.5
EPHA2	0.39949, 0.33586, 0.38762, 0.37829, 0.41185	0.74199, 0.66067, 0.73193, 0.55632, 0.72663, 0.67671, 0.59391, 0.67575, 0.57441, 0.70986, 0.54015, 0.5378	0.56125, 0.56108, 0.54942, 0.65753, 0.67528	0.52725, 0.46951, 0.57143, 0.55345, 0.53655, 0.58897, 0.5314, 0.53271, 0.53918, 0.54983, 0.57653, 0.5275, 0.47297, 0.55441, 0.54114, 0.68211	0.8273, 0.72775, 0.60254, 0.6185, 0.78982	0.41045, 0.46223, 0.44169, 0.4902, 0.47261, 0.49602, 0.44875, 0.49055, 0.47814, 0.5, 0.47965, 0.49906, 0.52892, 0.48824, 0.47233, 0.47937, 0.51246, 0.60576, 0.50377, 0.49734, 0.53226, 0.50448, 0.50066, 0.48548, 0.5, 0.47766, 0.52122, 0.51193, 0.47847, 0.46116, 0.47894, 0.50494, 0.49624, 0.47674, 0.51964, 0.57851, 0.49008, 0.50571, 0.52767, 0.49569, 0.51385, 0.50275, 0.51017, 0.51404, 0.5003, 0.4796, 0.49288, 0.616, 0.50748, 0.49371, 0.49791, 0.5, 0.49023, 0.49478, 0.48294, 0.48782	0.60695, 0.67003, 0.59098, 0.64408, 0.53247, 0.63324, 0.64898, 0.58164, 0.69637, 0.69418, 0.70038, 0.6389, 0.63973, 0.71964, 0.58602, 0.73064, 0.67729, 0.62321, 0.72407, 0.72793, 0.54317, 0.65532, 0.68556, 0.69013, 0.64479, 0.6985, 0.64765	0.47692, 0.47668, 0.5336	0.55764, 0.5, 0.55173, 0.5, 0.68447, 0.57262, 0.52534, 0.68487, 0.6245, 0.59258, 0.66896, 0.61821, 0.53559, 0.5992, 0.53632
EPHA3	0.49879, 0.49921, 0.49934, 0.50542, 0.49938	0.41943, 0.42363, 0.38321, 0.49646, 0.49468, 0.47997, 0.45925, 0.45037, 0.40689, 0.43158, 0.45303, 0.43654	0.5, 0.5, 0.49928, 0.4959, 0.51327	0.49333, 0.85344, 0.48612, 0.47334, 0.52899, 0.53177, 0.47684, 0.46628, 0.48393, 0.48726, 0.45979, 0.49828, 0.81286, 0.49433, 0.54054, 0.55711	0.50046, 0.50936, 0.48886, 0.49079, 0.50932	0.51062, 0.48876, 0.49517, 0.51134, 0.50519, 0.50887, 0.49956, 0.49997, 0.50746, 0.49337, 0.51225, 0.36441, 0.44012, 0.5, 0.50904, 0.49328, 0.50064, 0.51925, 0.50755, 0.50292, 0.48656, 0.48331, 0.4435, 0.49738, 0.44912, 0.46524, 0.51961, 0.50232, 0.50746, 0.48969, 0.47578, 0.5012, 0.5, 0.49901, 0.5223, 0.50207, 0.49603, 0.50001, 0.51687, 0.5, 0.50531, 0.50734, 0.5113, 0.56832, 0.50417, 0.48731, 0.5, 0.50089, 0.5, 0.49934, 0.50464, 0.50565, 0.61181, 0.50918, 0.50872, 0.50287, 0.5, 0.42473, 0.5, 0.5, 0.5, 0.5	0.4815, 0.48194, 0.45506, 0.48822, 0.47856, 0.43549, 0.46264, 0.50211, 0.49185, 0.43006, 0.48487, 0.49304, 0.48696, 0.49224, 0.49563, 0.47922, 0.46453, 0.46661, 0.489, 0.50367, 0.4941, 0.48071, 0.48111, 0.46126	0.48462, 0.47538, 0.50099	0.4997, 0.50105, 0.50564, 0.49882, 0.49933, 0.51049, 0.4983, 0.50061
EPHA4	0.51632, 0.53068, 0.54934, 0.53345, 0.53186	0.63726, 0.54286, 0.4749, 0.57386, 0.54189, 0.51484, 0.53956, 0.56878, 0.56209, 0.51772, 0.60653, 0.449	0.49419, 0.49936, 0.496, 0.57031, 0.50016	0.5147, 0.59789, 0.4576, 0.48505, 0.48957, 0.51075, 0.49346, 0.50343, 0.55117, 0.49432, 0.5, 0.51507, 0.59009, 0.48615, 0.5035, 0.47423	0.48009, 0.52344, 0.50142, 0.48605, 0.4433	0.52085, 0.51521, 0.5234, 0.53403, 0.73768, 0.51079, 0.6, 0.49577, 0.53644, 0.50019, 0.48621, 0.53025, 0.50565, 0.5557, 0.51136, 0.52031, 0.63404, 0.68949, 0.53677, 0.70606, 0.61783, 0.52454, 0.53458, 0.61546, 0.3818, 0.43905, 0.55504, 0.56421, 0.50168, 0.50462, 0.50581, 0.54306, 0.51806, 0.55038, 0.58896, 0.5897, 0.62862, 0.52144, 0.51247, 0.53924, 0.52713, 0.51129, 0.51179, 0.56815, 0.50125, 0.57791, 0.50344, 0.58843, 0.50068, 0.5387, 0.63867, 0.5, 0.53498, 0.62714, 0.50082, 0.502, 0.49842, 0.49161, 0.50993, 0.5, 0.50608, 0.51681	0.54132, 0.50248, 0.50731, 0.48712, 0.53562, 0.51189, 0.50634, 0.59686, 0.49332, 0.58319, 0.5991, 0.49346, 0.43278, 0.47725, 0.52548, 0.47771, 0.53458, 0.54387, 0.58111, 0.50169, 0.48193, 0.53431, 0.49694, 0.52262, 0.49456, 0.48039, 0.49948	0.43846, 0.39451, 0.50099	0.53126, 0.55961, 0.49493, 0.53452, 0.5235, 0.53397, 0.51035, 0.5186, 0.50561, 0.52662, 0.53935
EPHA5	N/A	0.50464, 0.5, 0.50667, 0.5, 0.5, 0.50194, 0.5, 0.49854, 0.50327, 0.5, 0.49789, 0.49379	N/A	0.51092, 0.52841, 0.5, 0.6204, 0.52637, 0.51746, 0.52385, 0.5, 0.50003, 0.5, 0.49669, 0.51106, 0.52001, 0.62033, 0.53446, 0.51974	0.51115, 0.52036, 0.50844, 0.50021, 0.49727	0.50773, 0.52426, 0.50441, 0.50524, 0.50552, 0.54492, 0.51286, 0.51186, 0.49803, 0.48571, 0.5, 0.45216, 0.48471, 0.49412, 0.47263, 0.48092, 0.51992, 0.55552, 0.49221, 0.56163, 0.50926, 0.44561, 0.51257, 0.49466, 0.46638, 0.4907, 0.50348, 0.52469, 0.5043, 0.50662, 0.50274, 0.5012, 0.50311, 0.51831, 0.50513, 0.52284, 0.58262, 0.51124, 0.51278, 0.50127, 0.51004, 0.50498, 0.50596, 0.52937, 0.50062, 0.52566, 0.5004, 0.50303, 0.5, 0.50239, 0.52053, 0.51, 0.5, 0.51102, 0.49432, 0.50933, 0.5, 0.53878, 0.5, 0.5, 0.5, 0.5	0.5, 0.5, 0.5011, 0.5, 0.5, 0.5, 0.49863, 0.5, 0.5, 0.5, 0.5, 0.5, 0.5, 0.5, 0.5, 0.5, 0.5, 0.5, 0.5, 0.5, 0.5, 0.5, 0.5, 0.5	N/A	0.50076, 0.51229, 0.5, 0.50063, 0.50063, 0.50008, 0.50015
EPHA6	N/A	0.5, 0.50385, 0.5, 0.5, 0.49635, 0.5, 0.5, 0.49702, 0.5098, 0.49737, 0.5, 0.49068	N/A	0.49814, 0.49858, 0.50325, 0.49929, 0.49858, 0.50296, 0.50089, 0.51869, 0.50003, 0.5, 0.5, 0.49818, 0.4985, 0.49941, 0.50185, 0.50658	N/A	0.50773, 0.50046, 0.5057, 0.50349, 0.50471, 0.50177, 0.50143, 0.50196, 0.51194, 0.50189, 0.50485, 0.49267, 0.49367, 0.5, 0.5, 0.5, 0.5, 0.50261, 0.5, 0.5, 0.5, 0.5, 0.49735, 0.49793, 0.5, 0.5, 0.5, 0.50134, 0.50107, 0.5, 0.50034, 0.49856, 0.5, 0.5, 0.49796, 0.50096, 0.49603, 0.49986, 0.49999, 0.5, 0.49981, 0.50002, 0.49995, 0.50008, 0.58959, 0.5035, 0.51029, 0.50779, 0.50214, 0.49683	0.49845, 0.50034, 0.5, 0.5, 0.5, 0.49897, 0.5, 0.49834, 0.5, 0.49973, 0.49898, 0.51153, 0.50005, 0.5, 0.5, 0.5, 0.5, 0.50488, 0.5, 0.50321, 0.5, 0.5, 0.5, 0.49842, 0.49918, 0.5, 0.52035	N/A	0.50458, 0.51844, 0.50172, 0.49815, 0.50055, 0.50187, 0.50188
EPHA7	0.4996, 0.49921, 0.49934, 0.49948, 0.49907	0.5, 0.55, 0.49286, 0.49714, 0.5, 0.52549, 0.49771, 0.50153, 0.53922, 0.49737, 0.49367, 0.47205	N/A	0.50141, 0.501, 0.50649, 0.49548, 0.49179, 0.51775, 0.48141, 0.50467, 0.49225, 0.49432, 0.5, 0.50145, 0.50207, 0.49554, 0.4898, 0.5	0.49941, 0.50191, 0.48837, 0.50165, 0.49912	0.52062, 0.5143, 0.50206, 0.50436, 0.5788, 0.51182, 0.55857, 0.5028, 0.53017, 0.46089, 0.49655, 0.49742, 0.50906, 0.5, 0.49012, 0.50518, 0.51319, 0.496, 0.50819, 0.49162, 0.49306, 0.49764, 0.49477, 0.4609, 0.47818, 0.49115, 0.47213, 0.5, 0.50133, 0.49725, 0.5, 0.5, 0.49563, 0.49535, 0.50622, 0.53355, 0.50354, 0.4997, 0.50798, 0.5, 0.50016, 0.50205, 0.50069, 0.52565, 0.50134, 0.51547, 0.50104, 0.5, 0.5, 0.4984, 0.50339, 0.50565, 0.50963, 0.57188, 0.49931, 0.50067, 0.50808, 0.5125, 0.5, 0.5, 0.5, 0.5	0.49865, 0.5, 0.5, 0.5, 0.52957, 0.5, 0.49891, 0.49966, 0.5, 0.5, 0.5, 0.5, 0.5, 0.5, 0.5, 0.5, 0.50802, 0.50157, 0.51252, 0.5, 0.50515, 0.50201, 0.5, 0.5	N/A	0.50289, 0.50487, 0.50038, 0.50131, 0.50055, 0.50111, 0.50141
EPHA8	0.5, 0.49993, 0.49993, 0.49948, 0.5	N/A	N/A	0.49971, 0.50488, 0.5, 0.49704, 0.49471, 0.49673, 0.50368, 0.50332, 0.49612, 0.5, 0.5051, 0.49972, 0.5072, 0.49719, 0.49322, 0.5	N/A	0.50258, 0.4997, 0.5019, 0.50262, 0.5, 0.49722, 0.5, 0.47842, 0.50075, 0.50377, 0.5, 0.49451, 0.5, 0.5, 0.49605, 0.5, 0.50685, 0.5, 0.50189, 0.50292, 0.5, 0.5, 0.49471, 0.50182, 0.50338, 0.49539, 0.5, 0.50232, 0.50053, 0.5, 0.50103, 0.49713, 0.5, 0.50015, 0.50008, 0.5, 0.4998, 0.50016, 0.50009, 0.50008, 0.5, 0.50567	0.49932, 0.5, 0.5, 0.5, 0.49917, 0.5147, 0.49973, 0.5, 0.5, 0.50098, 0.4996, 0.5084, 0.52223, 0.5, 0.5, 0.5, 0.49937, 0.5, 0.5, 0.5, 0.50077, 0.5, 0.5, 0.5	N/A	0.50246, 0.49975, 0.50062, 0.49933, 0.50056, 0.49966, 0.50015
EPHB1	0.5, 0.50818, 0.50416, 0.49322, 0.49907	0.50474, 0.55293, 0.51919, 0.49333, 0.5026, 0.49353, 0.5122, 0.50305, 0.51109, 0.50437, 0.51467, 0.5042	N/A	0.49587, 0.47097, 0.55195, 0.49548, 0.501, 0.496, 0.49155, 0.50332, 0.59029, 0.49432, 0.5271, 0.49818, 0.47297, 0.50166, 0.50528, 0.59421	0.53395, 0.52049, 0.50327, 0.51266, 0.53667	0.7702, 0.80308, 0.87624, 0.89652, 0.66984, 0.84636, 0.93429, 0.77916, 0.82429, 0.57865, 0.42217, 0.50599, 0.46573, 0.49862, 0.70503, 0.49971, 0.60128, 0.50261, 0.66255, 0.6758, 0.51389, 0.52469, 0.79693, 0.74406, 0.7791, 0.47742, 0.51116, 0.52358, 0.64504, 0.505, 0.50049, 0.54391, 0.51503, 0.49851, 0.47605, 0.50227, 0.56508, 0.50002, 0.5078, 0.50127, 0.50205, 0.55395, 0.50792, 0.53142, 0.58759, 0.49508, 0.54605, 0.54593, 0.50452, 0.616, 0.596, 0.50061, 0.79828, 0.73639, 0.83654, 0.78261, 0.75111, 0.54633, 0.5, 0.5, 0.51919, 0.62114	0.49881, 0.50263, 0.5, 0.50348, 0.50074, 0.50075, 0.49818, 0.50276, 0.49706, 0.49933, 0.50237, 0.51532, 0.49168, 0.49416, 0.49878, 0.5, 0.50134, 0.50806, 0.50013, 0.49653, 0.50235, 0.49675, 0.49754, 0.49747, 0.49754, 0.49548, 0.4993	0.48462, 0.49486, 0.5	0.50055, 0.52832, 0.49595, 0.4992, 0.49996, 0.49913, 0.49872, 0.50246, 0.5, 0.52388, 0.5
EPHB2	0.49718, 0.49499, 0.49489, 0.48879, 0.49198	0.68408, 0.5598, 0.59679, 0.65655, 0.517, 0.58034, 0.56442, 0.69552, 0.53595, 0.61357, 0.54218, 0.47336	0.49291, 0.50596, 0.50598, 0.5698, 0.50985	0.49984, 0.49526, 0.50325, 0.46965, 0.49074, 0.51696, 0.50455, 0.50332, 0.51139, 0.46023, 0.5, 0.4999, 0.49399, 0.47016, 0.48814, 0.49373	0.87978, 0.63568, 0.59909, 0.5271, 0.57012	0.47723, 0.53546, 0.46838, 0.45991, 0.57054, 0.47501, 0.44189, 0.42117, 0.44752, 0.47523, 0.47101, 0.6191, 0.53744, 0.48655, 0.53045, 0.50601, 0.50961, 0.65413, 0.489, 0.46823, 0.5454, 0.484, 0.50072, 0.53427, 0.4991, 0.43773, 0.45768, 0.50642, 0.53126, 0.50553, 0.51004, 0.52253, 0.51088, 0.51422, 0.50951, 0.48101, 0.4794, 0.50012, 0.50997, 0.52278, 0.52486, 0.55067, 0.51486, 0.5113, 0.49697, 0.50738, 0.49947, 0.50883, 0.48537, 0.53524, 0.50798, 0.49235, 0.56614, 0.43071, 0.48185, 0.46172, 0.48743, 0.54455, 0.52612, 0.5, 0.50366, 0.48146	0.54182, 0.51789, 0.46893, 0.50732, 0.50278, 0.50994, 0.66455, 0.49134, 0.51842, 0.51179, 0.60818, 0.51421, 0.51446, 0.52824, 0.52035, 0.48675, 0.48061, 0.50692, 0.54269, 0.49726, 0.50677, 0.52212, 0.49665, 0.49313, 0.49898, 0.59249, 0.57405	0.5, 0.50176, 0.50086	0.52464, 0.49192, 0.50055, 0.50303, 0.51916, 0.49879, 0.51085, 0.49955, 0.47998, 0.60006, 0.51463
EPHB3	0.46815, 0.46452, 0.471, 0.49252, 0.44815	0.6479, 0.66648, 0.56814, 0.54973, 0.58493, 0.64519, 0.63821, 0.60195, 0.62033, 0.59055, 0.65236, 0.51832	0.50773, 0.50998, 0.57075, 0.51895, 0.55696	0.51948, 0.49778, 0.59416, 0.49621, 0.52952, 0.53046, 0.51385, 0.53271, 0.72835, 0.52198, 0.59319, 0.52196, 0.50573, 0.49662, 0.53478, 0.61198	0.78824, 0.76965, 0.59813, 0.61207, 0.70919	0.5267, 0.55069, 0.57641, 0.55148, 0.66545, 0.64549, 0.60857, 0.54238, 0.58416, 0.49854, 0.4329, 0.61505, 0.55618, 0.5113, 0.53591, 0.49775, 0.56207, 0.57301, 0.61162, 0.55707, 0.52188, 0.51857, 0.51978, 0.52375, 0.53789, 0.50673, 0.48646, 0.48364, 0.56062, 0.51056, 0.50819, 0.50636, 0.51123, 0.51465, 0.52216, 0.50201, 0.58443, 0.52077, 0.4966, 0.52103, 0.50892, 0.52563, 0.51259, 0.52022, 0.51191, 0.598, 0.50521, 0.5209, 0.55721, 0.505, 0.57496, 0.63729, 0.56419, 0.55947, 0.54083, 0.53098, 0.5, 0.5, 0.52433, 0.53282	0.50313, 0.4883, 0.49541, 0.54319, 0.53038, 0.4965, 0.52523, 0.55507, 0.5355, 0.55115, 0.69139, 0.50943, 0.52103, 0.51784, 0.5161, 0.53704, 0.52886, 0.54968, 0.51634, 0.54856, 0.51169, 0.54597, 0.53624, 0.54246, 0.55214, 0.53822, 0.48693	0.5, 0.4955, 0.49398	0.51299, 0.56761, 0.59767, 0.52604, 0.53828, 0.5161, 0.54283, 0.53249, 0.51184, 0.52315, 0.5
EPHB4	0.55241, 0.57056, 0.58422, 0.58407, 0.52964	0.75273, 0.6337, 0.79467, 0.66111, 0.62409, 0.63124, 0.617, 0.66995, 0.60741, 0.78028, 0.64011, 0.55389	0.49353, 0.52573, 0.54038, 0.49923, 0.54469	0.50435, 0.48188, 0.64935, 0.52736, 0.53352, 0.52887, 0.51649, 0.54082, 0.535, 0.5542, 0.58332, 0.50444, 0.49821, 0.52811, 0.53513, 0.55012	0.69775, 0.55641, 0.53128, 0.48628, 0.67697	0.52577, 0.50153, 0.50209, 0.50611, 0.53176, 0.50503, 0.49185, 0.50853, 0.51269, 0.49477, 0.49306, 0.45951, 0.49552, 0.53627, 0.5346, 0.51055, 0.53491, 0.62149, 0.49659, 0.49448, 0.48268, 0.51215, 0.50312, 0.50182, 0.49512, 0.48352, 0.51742, 0.53524, 0.49043, 0.46227, 0.49519, 0.51794, 0.50499, 0.50269, 0.59128, 0.54748, 0.50185, 0.5136, 0.50883, 0.51392, 0.5167, 0.50793, 0.51292, 0.52039, 0.50357, 0.50644, 0.50386, 0.52706, 0.5, 0.49847, 0.51749, 0.5, 0.50823, 0.50857, 0.52394, 0.51333, 0.50126, 0.5, 0.5, 0.5, 0.5, 0.5	0.48668, 0.60047, 0.48079, 0.52475, 0.52916, 0.54289, 0.62457, 0.59461, 0.53002, 0.557, 0.63797, 0.5561, 0.47186, 0.56458, 0.54796, 0.534, 0.65229, 0.61298, 0.62578, 0.51365, 0.52099, 0.65535, 0.61272, 0.58371, 0.47592, 0.6404, 0.58723	0.46168, 0.47985, 0.51411	0.55925, 0.5, 0.61938, 0.5, 0.5, 0.55053, 0.56686, 0.52673, 0.59272, 0.56739, 0.5319, 0.50397, 0.53342, 0.63169, 0.57723
EPHB6	0.49497, 0.49924, 0.49132, 0.49549, 0.49938	0.66074, 0.55247, 0.52595, 0.49961, 0.53494, 0.49827, 0.51767, 0.59444, 0.52823, 0.54607, 0.54938, 0.7067	0.52091, 0.49118, 0.5068, 0.4918, 0.50901	0.47474, 0.46127, 0.50649, 0.45928, 0.48377, 0.47515, 0.47764, 0.44387, 0.45328, 0.46591, 0.45695, 0.47264, 0.46024, 0.45982, 0.48123, 0.48969	0.46309, 0.47556, 0.49856, 0.48603, 0.45001	0.49508, 0.45635, 0.49023, 0.47305, 0.48099, 0.45799, 0.46923, 0.48722, 0.48192, 0.50189, 0.48181, 0.5096, 0.48987, 0.49852, 0.49032, 0.49949, 0.50089, 0.492, 0.50598, 0.53709, 0.49306, 0.50224, 0.49465, 0.51024, 0.49194, 0.44828, 0.50484, 0.51087, 0.50003, 0.50604, 0.50238, 0.49898, 0.49311, 0.49209, 0.4655, 0.47407, 0.57512, 0.49734, 0.49563, 0.49468, 0.4981, 0.49755, 0.49985, 0.50661, 0.50717, 0.47794, 0.54485, 0.47149, 0.49371, 0.50267, 0.55, 0.50061, 0.49309, 0.49001, 0.48292, 0.51159, 0.5, 0.51176, 0.5215, 0.5, 0.48783, 0.5	0.53217, 0.51119, 0.5108, 0.51735, 0.49105, 0.53842, 0.55788, 0.48821, 0.49727, 0.52191, 0.50902, 0.55811, 0.49374, 0.5507, 0.53438, 0.4806, 0.47434, 0.50813, 0.52563, 0.49196, 0.51245, 0.56483, 0.52532, 0.50042, 0.44509, 0.47174, 0.53346	0.5, 0.52993, 0.51186	0.49721, 0.52246, 0.51898, 0.53886, 0.49107, 0.49988, 0.49623, 0.49704
EPOR	0.50838, 0.50157, 0.50581, 0.50941, 0.49988	0.52881, 0.47221, 0.46752, 0.50157, 0.49695, 0.51739, 0.47738, 0.4971, 0.51923, 0.46898, 0.46128, 0.47243	0.57841, 0.56337, 0.52433, 0.6314, 0.55952	0.53657, 0.60218, 0.61688, 0.56036, 0.57778, 0.53212, 0.4872, 0.50783, 0.56944, 0.5158, 0.52027, 0.53718, 0.58218, 0.56287, 0.58757, 0.53445	0.45135, 0.51181, 0.48199, 0.53682, 0.49487	0.39598, 0.35443, 0.39368, 0.39349, 0.39758, 0.35656, 0.3382, 0.32142, 0.42712, 0.46981, 0.49111, 0.54762, 0.50881, 0.5, 0.46888, 0.46288, 0.4451, 0.48341, 0.47088, 0.45056, 0.4611, 0.50976, 0.47764, 0.50326, 0.47517, 0.51825, 0.44165, 0.48317, 0.48553, 0.47292, 0.5011, 0.5007, 0.49278, 0.48558, 0.47591, 0.47431, 0.48184, 0.49771, 0.49448, 0.50473, 0.49345, 0.50295, 0.4984, 0.50358, 0.49312, 0.43924, 0.48965, 0.47887, 0.48899, 0.50722, 0.47899, 0.50061, 0.47531, 0.39912, 0.39029, 0.42266, 0.51784, 0.44316, 0.5, 0.5, 0.5, 0.47837	0.49537, 0.49937, 0.49693, 0.49675, 0.49922, 0.52329, 0.48569, 0.49847, 0.50301, 0.47792, 0.49563, 0.50329, 0.4936, 0.48759, 0.50213, 0.47218, 0.49453, 0.49854, 0.51071, 0.4986, 0.49292, 0.50324, 0.52211, 0.48563, 0.51424, 0.49193, 0.50732	0.48587, 0.45208, 0.53233	0.50772, 0.50236, 0.5, 0.5, 0.532, 0.49374, 0.49358, 0.49511, 0.49723, 0.49903, 0.49506, 0.50796, 0.5, 0.48414, 0.50653
EPS8L2	0.46321, 0.45289, 0.42679, 0.35648, 0.45431	0.92969, 0.74368, 0.86467, 0.68832, 0.82295, 0.65326, 0.622, 0.85368, 0.66993, 0.84818, 0.80711, 0.72195	0.5572, 0.59534, 0.5539, 0.73373, 0.66467	0.4925, 0.48174, 0.77998, 0.5866, 0.46659, 0.65296, 0.59433, 0.47889, 0.48056, 0.56637, 0.59609, 0.49275, 0.47622, 0.5828, 0.46771, 0.47741	0.91337, 0.71919, 0.65318, 0.72612, 0.73046	0.51289, 0.50216, 0.51179, 0.51832, 0.51094, 0.53423, 0.50571, 0.52551, 0.51072, 0.50189, 0.46979, 0.48171, 0.39396, 0.5, 0.55138, 0.48015, 0.49221, 0.50997, 0.50588, 0.48876, 0.48611, 0.44988, 0.49817, 0.48295, 0.48091, 0.49084, 0.48502, 0.51447, 0.51306, 0.50205, 0.49706, 0.52632, 0.50527, 0.4907, 0.52066, 0.54213, 0.51923, 0.5085, 0.50464, 0.52405, 0.52581, 0.50405, 0.50576, 0.50664, 0.50646, 0.48942, 0.52792, 0.49806, 0.5, 0.49486, 0.50579, 0.49565, 0.49713, 0.51697, 0.52429, 0.538, 0.49513, 0.5, 0.49779, 0.5, 0.5, 0.5	0.54571, 0.53928, 0.53662, 0.63767, 0.70795, 0.71548, 0.69761, 0.62874, 0.70961, 0.67347, 0.79007, 0.66418, 0.74452, 0.69094, 0.73291, 0.73255, 0.68716, 0.67231, 0.73618, 0.66287, 0.64153, 0.6728, 0.71578, 0.70083, 0.61581, 0.74492, 0.75277	0.50909, 0.62813, 0.60048	0.67522, 0.5, 0.55324, 0.5, 0.71888, 0.54095, 0.54267, 0.60732, 0.62918, 0.53756, 0.58091, 0.54164, 0.56511, 0.74755, 0.60391
EQTN	0.5, 0.49986, 0.49993, 0.5, 0.5	0.49829, 0.49785, 0.50124, 0.50704, 0.50567, 0.5, 0.5, 0.49851, 0.5, 0.50437, 0.49789, 0.5	N/A	0.49967, 0.50368, 0.5, 0.49612, 0.5, 0.5, 0.501, 0.497, 0.5, 0.5, 0.5	N/A	0.50515, 0.52426, 0.49828, 0.50175, 0.51765, 0.50236, 0.52143, 0.5051, 0.49847, 0.50329, 0.48598, 0.5, 0.49503, 0.5, 0.50258, 0.50114, 0.50094, 0.5, 0.49739, 0.5, 0.48447, 0.49982, 0.50554, 0.50724, 0.50338, 0.50493, 0.50901, 0.49903, 0.5016, 0.50046, 0.49914, 0.5, 0.49782, 0.5, 0.49997, 0.5, 0.4996, 0.50016, 0.49972, 0.4996, 0.50089, 0.50841, 0.50148, 0.5, 0.5, 0.49912, 0.50006, 0.5, 0.50206, 0.47309, 0.51571, 0.50941	0.5, 0.5, 0.49932, 0.5, 0.49945, 0.50089, 0.49945, 0.5, 0.50136, 0.50054, 0.5, 0.5028, 0.50358, 0.49828, 0.50202, 0.49942, 0.50192, 0.5, 0.5, 0.5, 0.5042, 0.5, 0.5, 0.5	N/A	0.49988, 0.50092, 0.49924, 0.50094, 0.49865, 0.50055, 0.50094, 0.4992
ERBB2	0.47202, 0.45542, 0.44012, 0.43581, 0.44282	0.83477, 0.82051, 0.76657, 0.61433, 0.71635, 0.64593, 0.64817, 0.73331, 0.69806, 0.78065, 0.72101, 0.5244	0.57922, 0.58425, 0.62357, 0.77088, 0.5938	0.71447, 0.74743, 0.61752, 0.57362, 0.5717, 0.71646, 0.55549, 0.49015, 0.50796, 0.56656, 0.59832, 0.71645, 0.68894, 0.57788, 0.58621, 0.55426	0.81683, 0.65272, 0.59204, 0.58745, 0.74197	0.55047, 0.63859, 0.5718, 0.59782, 0.59796, 0.67478, 0.60571, 0.60703, 0.62269, 0.49261, 0.47164, 0.46781, 0.50652, 0.56061, 0.54113, 0.50638, 0.56642, 0.53941, 0.51905, 0.5231, 0.56735, 0.50951, 0.54567, 0.52118, 0.52593, 0.54937, 0.48688, 0.52568, 0.51146, 0.50433, 0.50615, 0.51196, 0.50498, 0.49438, 0.58027, 0.57119, 0.53077, 0.51078, 0.52642, 0.51229, 0.53742, 0.50469, 0.52154, 0.5189, 0.50793, 0.51837, 0.50992, 0.55473, 0.50746, 0.50665, 0.52945, 0.5, 0.56761, 0.5275, 0.55231, 0.57282, 0.54977, 0.5, 0.49984, 0.5, 0.48142, 0.52051	0.55947, 0.5311, 0.49854, 0.73193, 0.75593, 0.63992, 0.75903, 0.61648, 0.72546, 0.69556, 0.68092, 0.67986, 0.72519, 0.75503, 0.73122, 0.67603, 0.74076, 0.79838, 0.7819, 0.69957, 0.64144, 0.74525, 0.73237, 0.82866, 0.91743, 0.72213, 0.56073	0.46923, 0.4928, 0.5168	0.61868, 0.5, 0.52959, 0.5, 0.80054, 0.54085, 0.51953, 0.57814, 0.70385, 0.66854, 0.58551, 0.65971, 0.60013, 0.73484, 0.58034
ERBB3	0.44172, 0.41293, 0.40381, 0.40212, 0.37315	0.79019, 0.79034, 0.64871, 0.51207, 0.58022, 0.60816, 0.58823, 0.64549, 0.74006, 0.6553, 0.6456, 0.76621	0.52918, 0.57219, 0.70834, 0.73527, 0.60811	0.93888, 0.96312, 0.81602, 0.93662, 0.92819, 0.73798, 0.73923, 0.30503, 0.61883, 0.48039, 0.67523, 0.95363, 0.93994, 0.96261, 0.94156, 0.79259	0.93367, 0.72482, 0.68628, 0.71259, 0.89969	0.55578, 0.5599, 0.58149, 0.71995, 0.46377, 0.69222, 0.55415, 0.7301, 0.47881, 0.57011, 0.38726, 0.65049, 0.52697, 0.49504, 0.63951, 0.51746, 0.53407, 0.52645, 0.33633, 0.53923, 0.46961, 0.43071, 0.84779, 0.6846, 0.73974, 0.53486, 0.4899, 0.50717, 0.55837, 0.50148, 0.50784, 0.50598, 0.51404, 0.44222, 0.43311, 0.46618, 0.48201, 0.491, 0.49035, 0.49634, 0.50172, 0.51983, 0.49262, 0.48289, 0.51262, 0.61804, 0.55066, 0.50668, 0.50053, 0.56366, 0.41388, 0.47896, 0.64616, 0.68776, 0.49496, 0.49811, 0.29502, 0.53981, 0.5, 0.5, 0.53497, 0.49106	0.4392, 0.53846, 0.59965, 0.70899, 0.78177, 0.74097, 0.888, 0.88061, 0.87906, 0.85616, 0.64764, 0.74769, 0.87146, 0.84125, 0.85942, 0.73335, 0.8454, 0.84223, 0.84976, 0.82608, 0.76588, 0.83956, 0.77245, 0.84394, 0.79333, 0.77495, 0.7729	0.49538, 0.75297, 0.64526	0.67545, 0.5, 0.53818, 0.5, 0.83631, 0.55902, 0.54372, 0.70909, 0.69855, 0.71336, 0.69037, 0.67429, 0.59087, 0.70703, 0.57044
ERBB4	0.4998, 0.5, 0.49993, 0.49987, 0.49938	0.5, 0.48155, 0.49286, 0.4981, 0.50283, 0.54304, 0.49359, 0.49552, 0.49646, 0.49474, 0.50752, 0.48758	0.53831, 0.52687, 0.54622, 0.59285, 0.53604	0.50535, 0.58906, 0.50974, 0.50094, 0.49313, 0.51448, 0.50439, 0.49398, 0.4845, 0.5, 0.51531, 0.50543, 0.57849, 0.49505, 0.49665, 0.5	0.49297, 0.49918, 0.49489, 0.50271, 0.49785	0.82355, 0.56857, 0.69028, 0.78377, 0.66159, 0.48863, 0.64171, 0.61625, 0.84544, 0.45776, 0.50023, 0.58777, 0.5369, 0.5, 0.59272, 0.55664, 0.65224, 0.50123, 0.56228, 0.64084, 0.7046, 0.50948, 0.54554, 0.36124, 0.54099, 0.46479, 0.51649, 0.5116, 0.52425, 0.52235, 0.55223, 0.49976, 0.50031, 0.56092, 0.4967, 0.55101, 0.5308, 0.49736, 0.50405, 0.51266, 0.50823, 0.51766, 0.50167, 0.5071, 0.63594, 0.75554, 0.4925, 0.61674, 0.50524, 0.48733, 0.5443, 0.5, 0.68078, 0.72744, 0.52714, 0.43106, 0.68064, 0.56382, 0.50356, 0.5, 0.5, 0.66895	0.49797, 0.5, 0.49914, 0.49864, 0.49523, 0.49441, 0.49263, 0.49763, 0.4987, 0.5, 0.49819, 0.49948, 0.49261, 0.4931, 0.49916, 0.49961, 0.49403, 0.49733, 0.49837, 0.49164, 0.48377, 0.4858, 0.49663, 0.50071	N/A	0.50317, 0.50581, 0.50307, 0.51747, 0.49996, 0.50201, 0.50944, 0.50886
ERBIN	0.5463, 0.51788, 0.48937, 0.52814, 0.50211	0.69648, 0.5869, 0.6411, 0.58079, 0.6372, 0.57063, 0.68579, 0.649, 0.5749, 0.72328, 0.55379, 0.54914	0.50396, 0.51725, 0.55585, 0.54495, 0.46321	0.62311, 0.60275, 0.61548, 0.62283, 0.69498, 0.66319, 0.61285, 0.40412, 0.55441, 0.43781, 0.47196, 0.62604, 0.60189, 0.63679, 0.69405, 0.4962	0.47512, 0.41899, 0.37599, 0.4288, 0.49018	0.45068, 0.47518, 0.4571, 0.40531, 0.49724, 0.57693, 0.51938, 0.47062, 0.51984, 0.44593, 0.53443, 0.40038, 0.48408, 0.57647, 0.41043, 0.44512, 0.51569, 0.58741, 0.30008, 0.4842, 0.51053, 0.44776, 0.54601, 0.51336, 0.4505, 0.51676, 0.47253, 0.59972, 0.53245, 0.50431, 0.52565, 0.56397, 0.5023, 0.45588, 0.68365, 0.64497, 0.64739, 0.47873, 0.5614, 0.51691, 0.52774, 0.55174, 0.49637, 0.4833, 0.46783, 0.77161, 0.51773, 0.58001, 0.50072, 0.54321, 0.50627, 0.44791, 0.3836, 0.32297, 0.48437, 0.37118, 0.33651, 0.40076, 0.49158, 0.42451, 0.44214, 0.56779	0.4655, 0.51751, 0.59107, 0.58959, 0.5657, 0.64618, 0.5836, 0.52482, 0.65233, 0.64601, 0.58649, 0.66267, 0.62738, 0.64771, 0.62209, 0.46447, 0.61336, 0.66879, 0.67009, 0.60132, 0.66277, 0.59266, 0.64506, 0.61408, 0.58919, 0.57051, 0.5465	0.46713, 0.54456, 0.55106	0.53764, 0.55947, 0.47329, 0.65495, 0.6242, 0.50708, 0.51892, 0.55071, 0.54191, 0.52066, 0.53718, 0.55839, 0.52126, 0.56701, 0.53933
ERC1	0.52679, 0.52668, 0.51851, 0.51637, 0.52642	0.8332, 0.75197, 0.68712, 0.64588, 0.72517, 0.58037, 0.65166, 0.71961, 0.64792, 0.67487, 0.57958, 0.52411	0.49549, 0.50532, 0.53343, 0.52613, 0.47859	0.80612, 0.65135, 0.66024, 0.70084, 0.71224, 0.85182, 0.59104, 0.37834, 0.6502, 0.52997, 0.5646, 0.81812, 0.64108, 0.71294, 0.72841, 0.55501	0.58988, 0.50399, 0.38915, 0.52337, 0.54267	0.50589, 0.65809, 0.50948, 0.6166, 0.56942, 0.76051, 0.52462, 0.65828, 0.60998, 0.41903, 0.4429, 0.43412, 0.44888, 0.5468, 0.56317, 0.47598, 0.56482, 0.63488, 0.49231, 0.51317, 0.49761, 0.46885, 0.53694, 0.51057, 0.43032, 0.5255, 0.50917, 0.5216, 0.51635, 0.50133, 0.5007, 0.50496, 0.51048, 0.5348, 0.48754, 0.568, 0.56896, 0.49818, 0.52058, 0.49744, 0.51455, 0.5293, 0.51302, 0.53537, 0.51495, 0.4317, 0.51811, 0.55118, 0.48705, 0.54068, 0.52341, 0.48743, 0.607, 0.68887, 0.51258, 0.52229, 0.59073, 0.49847, 0.52028, 0.4577, 0.48745, 0.55372	0.50714, 0.49717, 0.51358, 0.50488, 0.48818, 0.52155, 0.53612, 0.45295, 0.49572, 0.42828, 0.53549, 0.5027, 0.48952, 0.46092, 0.49562, 0.4409, 0.52331, 0.49357, 0.50919, 0.44648, 0.4918, 0.51171, 0.49684, 0.48095, 0.44864, 0.49449, 0.48565	0.49483, 0.45437, 0.51479	0.54177, 0.5, 0.56375, 0.5, 0.5, 0.52513, 0.53562, 0.51419, 0.531, 0.50986, 0.5142, 0.49858, 0.49764, 0.51983, 0.50307
EREG	0.49718, 0.49698, 0.49825, 0.49239, 0.50076	0.67041, 0.46401, 0.65505, 0.65722, 0.61813, 0.54366, 0.64916, 0.64563, 0.54093, 0.66442, 0.51258, 0.6632	0.50354, 0.49275, 0.44644, 0.5, 0.47349	0.44913, 0.36916, 0.40451, 0.45021, 0.37921, 0.48915, 0.38109, 0.18196, 0.36819, 0.3278, 0.15225, 0.44979, 0.38062, 0.4391, 0.47186, 0.35553	0.7645, 0.54593, 0.46953, 0.48088, 0.49453	0.472, 0.56321, 0.51885, 0.49541, 0.52345, 0.60444, 0.52747, 0.54015, 0.54395, 0.44698, 0.49564, 0.47713, 0.52619, 0.55939, 0.46305, 0.50851, 0.49897, 0.5248, 0.50719, 0.47421, 0.40502, 0.41856, 0.44394, 0.51271, 0.49251, 0.50125, 0.50617, 0.40579, 0.49317, 0.50034, 0.49636, 0.50239, 0.49844, 0.41092, 0.49087, 0.47162, 0.47222, 0.49187, 0.51951, 0.49719, 0.48786, 0.48155, 0.49683, 0.50594, 0.49651, 0.49045, 0.49439, 0.46454, 0.50262, 0.47865, 0.49489, 0.54461, 0.49333, 0.46901	0.47822, 0.53282, 0.50993, 0.58851, 0.51238, 0.49676, 0.50661, 0.60668, 0.54301, 0.4929, 0.66333, 0.49123, 0.51152, 0.62089, 0.50158, 0.51294, 0.50611, 0.49071, 0.55346, 0.55944, 0.51979, 0.52446, 0.54403, 0.49936, 0.57138, 0.55008, 0.49638	0.43846, 0.46661, 0.47824	0.52518, 0.43407, 0.44427, 0.24557, 0.44796, 0.43476, 0.50698, 0.50962, 0.55815, 0.46725, 0.60584, 0.3769, 0.66893, 0.86039, 0.76515
ERMAP	0.50599, 0.50639, 0.49778, 0.49639, 0.49383	0.59453, 0.70696, 0.59212, 0.53265, 0.53258, 0.52763, 0.54472, 0.52652, 0.67642, 0.56701, 0.55001, 0.53215	0.52947, 0.51361, 0.49539, 0.47868, 0.51798	0.53842, 0.55494, 0.52247, 0.47818, 0.53281, 0.48921, 0.50012, 0.50039, 0.49769, 0.46429, 0.53906, 0.5388, 0.55157, 0.47869, 0.53881, 0.53598	0.54065, 0.49209, 0.49998, 0.49412, 0.57359	0.38398, 0.35769, 0.40536, 0.48, 0.3941, 0.44967, 0.3707, 0.38167, 0.40827, 0.46275, 0.47282, 0.43101, 0.48369, 0.48992, 0.48972, 0.51743, 0.46702, 0.55616, 0.49859, 0.45667, 0.46169, 0.47306, 0.5051, 0.47461, 0.50952, 0.48699, 0.49235, 0.51265, 0.48429, 0.50094, 0.49857, 0.51028, 0.49822, 0.49846, 0.5428, 0.50696, 0.47552, 0.49543, 0.51507, 0.5035, 0.50013, 0.50177, 0.49963, 0.50674, 0.48035, 0.42434, 0.49306, 0.52049, 0.49752, 0.48884, 0.47272, 0.4963, 0.50426, 0.39439, 0.3646, 0.42359, 0.50383, 0.5, 0.5, 0.5, 0.5, 0.50061	0.49322, 0.50229, 0.49485, 0.50513, 0.51639, 0.50784, 0.52575, 0.51318, 0.4999, 0.51967, 0.53076, 0.49157, 0.51141, 0.5182, 0.52158, 0.49166, 0.49653, 0.52044, 0.50231, 0.50224, 0.49604, 0.51382, 0.52044, 0.51393, 0.48444, 0.50023, 0.51537	0.50154, 0.51929, 0.4969	0.51146, 0.51455, 0.50761, 0.50599, 0.50304, 0.49979, 0.50169, 0.50408, 0.5, 0.4992, 0.5
ERMP1	0.5029, 0.4944, 0.48753, 0.50722, 0.493	0.5853, 0.55201, 0.57876, 0.55624, 0.58803, 0.53793, 0.50167, 0.53665, 0.52941, 0.58073, 0.50957, 0.53987	0.49578, 0.53712, 0.5605, 0.52094, 0.52228	0.52119, 0.51836, 0.6039, 0.51023, 0.48285, 0.50876, 0.50778, 0.51087, 0.52641, 0.51505, 0.50068, 0.52161, 0.51963, 0.51498, 0.48934, 0.48338	0.64579, 0.5781, 0.48404, 0.52191, 0.59298	0.50523, 0.46255, 0.4859, 0.49656, 0.4815, 0.47148, 0.50985, 0.4932, 0.48838, 0.47714, 0.52845, 0.48887, 0.50574, 0.49545, 0.58364, 0.5141, 0.48241, 0.47061, 0.38723, 0.48623, 0.4885, 0.46485, 0.516, 0.52639, 0.52866, 0.49039, 0.48209, 0.50109, 0.50417, 0.46995, 0.48439, 0.50401, 0.48905, 0.48573, 0.49183, 0.48868, 0.51841, 0.46889, 0.48718, 0.50489, 0.49075, 0.49402, 0.47805, 0.48709, 0.49921, 0.58898, 0.49946, 0.50707, 0.50138, 0.50541, 0.44836, 0.48261, 0.47909, 0.4402, 0.50783, 0.44549, 0.43753, 0.40955, 0.5, 0.5, 0.5, 0.49532	0.48196, 0.51736, 0.50067, 0.51044, 0.51622, 0.53001, 0.55124, 0.50552, 0.50421, 0.55581, 0.5519, 0.52781, 0.53274, 0.50832, 0.53012, 0.49713, 0.54844, 0.55871, 0.52322, 0.50054, 0.51494, 0.517, 0.52223, 0.52628, 0.52472, 0.53978, 0.51014	0.51818, 0.49825, 0.53755	0.53362, 0.5, 0.55386, 0.5, 0.5, 0.52798, 0.52172, 0.51379, 0.49671, 0.50495, 0.50037, 0.53174, 0.5, 0.49556, 0.50545
ERVFRD-1	N/A	0.52158, 0.51342, 0.50812, 0.50919, 0.49412, 0.50061, 0.4888, 0.51216, 0.51307, 0.50619, 0.51245, 0.51827	N/A	0.51034, 0.54063, 0.51553, 0.49704, 0.51501, 0.54463, 0.51109, 0.44578, 0.51559, 0.46491, 0.5247, 0.50965, 0.50227, 0.49602, 0.51688, 0.59051	0.53137, 0.51581, 0.50155, 0.50726, 0.52045	0.50866, 0.50343, 0.50477, 0.48886, 0.50887, 0.51776, 0.51952, 0.49728, 0.50755, 0.50437, 0.50522, 0.49362, 0.51256, 0.53555, 0.4924, 0.51625, 0.49123, 0.52939, 0.51375, 0.49734, 0.50762, 0.50467, 0.52438, 0.50252, 0.47134, 0.51037, 0.49642, 0.5, 0.50336, 0.49815, 0.49788, 0.49008, 0.51326, 0.50416, 0.50464	N/A	N/A	0.49984, 0.49963, 0.49949, 0.50015, 0.50114, 0.49941, 0.50195, 0.49805
ERVMER34-1	0.5, 0.49899, 0.49912, 0.49974, 0.49907	0.50146, 0.62692, 0.68531, 0.52817, 0.62608, 0.54457, 0.56504, 0.51515, 0.58824, 0.68113, 0.56015, 0.61989	N/A	0.5007, 0.5, 0.5, 0.49548, 0.49603, 0.5, 0.49448, 0.51402, 0.57797, 0.50549, 0.5, 0.50299, 0.5, 0.49554, 0.49831, 0.5	N/A	0.49254, 0.50316, 0.49828, 0.5, 0.50197, 0.50355, 0.50286, 0.50196, 0.50224, 0.5, 0.51456, 0.49084, 0.51154, 0.5, 0.5, 0.49691, 0.50107, 0.496, 0.51887, 0.5, 0.50538, 0.5, 0.50378, 0.4917, 0.49731, 0.49546, 0.50091, 0.50019, 0.50027, 0.48214, 0.47624, 0.5, 0.50031, 0.47674, 0.50096, 0.49926, 0.50188, 0.50045, 0.50018, 0.5, 0.50008, 0.4997, 0.50004, 0.49984, 0.50074, 0.4983, 0.50412, 0.5068, 0.5, 0.43527, 0.5, 0.5, 0.5, 0.5	0.50928, 0.5, 0.50161, 0.50677, 0.50173, 0.50695, 0.50237, 0.58844, 0.50723, 0.50308, 0.51883, 0.50175, 0.50649, 0.50399, 0.5, 0.50091, 0.51118, 0.5, 0.50728, 0.54436, 0.5114, 0.50149, 0.50096, 0.49876	N/A	0.51633, 0.5057, 0.56426, 0.50319, 0.49929, 0.4996, 0.49958, 0.52566, 0.5, 0.60716, 0.5
ERVW-1	N/A	N/A	N/A	N/A	N/A	0.5, 0.50027, 0.50011, 0.50034, 0.5, 0.49875, 0.5, 0.49985, 0.49468, 0.50025, 0.5002, 0.50009, 0.49984, 0.50148, 0.49738, 0.5, 0.49847, 0.48857, 0.5	N/A	0.49231, 0.49929, 0.5	0.50094, 0.51928, 0.5271, 0.54358, 0.48945, 0.5119, 0.51221
ESAM	0.83561, 0.84652, 0.81776, 0.88319, 0.77004	0.3625, 0.40875, 0.37767, 0.40952, 0.45018, 0.46346, 0.36481, 0.39637, 0.41262, 0.37695, 0.38987, 0.31554	0.46124, 0.47797, 0.49264, 0.45927, 0.46018	0.48917, 0.49422, 0.49287, 0.50694, 0.49074, 0.50478, 0.49171, 0.49251, 0.52305, 0.47727, 0.49007, 0.49153, 0.48845, 0.50718, 0.49836, 0.51316	0.52484, 0.54321, 0.49832, 0.53054, 0.59154	0.54208, 0.50763, 0.50781, 0.51047, 0.524, 0.52656, 0.51, 0.51638, 0.51011, 0.48787, 0.51533, 0.49562, 0.50818, 0.49852, 0.53453, 0.49127, 0.51337, 0.52667, 0.51823, 0.50897, 0.45236, 0.50206, 0.48454, 0.50133, 0.50598, 0.48616, 0.5095, 0.49779, 0.43634, 0.17234, 0.32631, 0.50667, 0.40509, 0.46455, 0.50519, 0.50621, 0.50528, 0.50337, 0.49401, 0.50506, 0.50398, 0.50277, 0.5041, 0.50429, 0.49005, 0.45192, 0.49869, 0.50327, 0.5, 0.50286, 0.50019, 0.51, 0.5284, 0.53073, 0.51214, 0.49966, 0.49314, 0.1347, 0.5, 0.5, 0.5, 0.5	0.49577, 0.46946, 0.4991, 0.37307, 0.50819, 0.48924, 0.42747, 0.39248, 0.36199, 0.4743, 0.42881, 0.40226, 0.30207, 0.34979, 0.49239, 0.2584, 0.45276, 0.5554, 0.48301, 0.3619, 0.39019, 0.46101, 0.44226, 0.38239, 0.35412, 0.41123, 0.50287	0.25063, 0.2016, 0.46661	0.48597, 0.5, 0.5, 0.5, 0.65198, 0.50749, 0.50894, 0.53222, 0.56517, 0.50712, 0.49494, 0.50603, 0.5, 0.43514, 0.45371
ESYT1	0.508, 0.51173, 0.50606, 0.51887, 0.51579	0.70264, 0.70128, 0.77514, 0.62098, 0.76664, 0.541, 0.66067, 0.71603, 0.64701, 0.80382, 0.5854, 0.53038	0.56781, 0.49798, 0.5652, 0.50115, 0.54664	0.62908, 0.50156, 0.70805, 0.51751, 0.70415, 0.36427, 0.51355, 0.42056, 0.55, 0.35296, 0.45685, 0.63442, 0.47916, 0.5071, 0.70208, 0.40247	0.52272, 0.38379, 0.4064, 0.33088, 0.37813	0.50423, 0.46775, 0.38577, 0.35113, 0.31303, 0.45188, 0.47802, 0.40005, 0.43201, 0.50604, 0.66337, 0.41969, 0.45954, 0.46885, 0.48298, 0.4377, 0.40939, 0.48155, 0.50642, 0.39806, 0.39725, 0.46422, 0.51616, 0.47107, 0.4781, 0.44279, 0.44035, 0.53399, 0.49253, 0.48512, 0.49689, 0.50797, 0.49658, 0.45382, 0.53814, 0.45703, 0.46335, 0.47467, 0.52945, 0.48454, 0.49503, 0.52781, 0.49428, 0.52123, 0.50418, 0.38017, 0.48671, 0.44958, 0.47484, 0.4719, 0.45804, 0.51661, 0.49581, 0.3687, 0.43839, 0.38658, 0.50466, 0.43647, 0.50658, 0.5, 0.47122, 0.48397	0.49103, 0.48649, 0.49109, 0.49402, 0.53661, 0.51146, 0.49617, 0.5599, 0.45342, 0.52364, 0.54356, 0.47489, 0.42487, 0.51107, 0.52644, 0.48001, 0.50996, 0.49782, 0.54359, 0.47865, 0.46249, 0.52739, 0.53707, 0.50093, 0.51215, 0.48642, 0.50308	0.46378, 0.53841, 0.56924	0.53149, 0.49772, 0.5005, 0.5, 0.51166, 0.48223, 0.55219, 0.50019, 0.49937, 0.50695, 0.46744, 0.51405, 0.46435, 0.44344, 0.4946
ESYT2	0.54641, 0.51859, 0.52278, 0.49455, 0.49567	0.55151, 0.41836, 0.47905, 0.36427, 0.29228, 0.30754, 0.37628, 0.40979, 0.4617, 0.48147, 0.46667, 0.49694	0.48401, 0.49448, 0.51757, 0.53183, 0.5067	0.55236, 0.54679, 0.81818, 0.4316, 0.48981, 0.37997, 0.27892, 0.06632, 0.45184, 0.20167, 0.20341, 0.56346, 0.54281, 0.40956, 0.54287, 0.41759	0.63516, 0.51652, 0.40398, 0.44291, 0.55355	0.55809, 0.62267, 0.66301, 0.70533, 0.47225, 0.89064, 0.50829, 0.64945, 0.73664, 0.43488, 0.5078, 0.42125, 0.37605, 0.54343, 0.5951, 0.48449, 0.57729, 0.64352, 0.51897, 0.51626, 0.33012, 0.44843, 0.51972, 0.54833, 0.39669, 0.4591, 0.47496, 0.51005, 0.53637, 0.47768, 0.41412, 0.56823, 0.47596, 0.45442, 0.56798, 0.43236, 0.42592, 0.48823, 0.50328, 0.48686, 0.50312, 0.54795, 0.48547, 0.50537, 0.4752, 0.4419, 0.53105, 0.51069, 0.5005, 0.49238, 0.53135, 0.50235, 0.55342, 0.64291, 0.59016, 0.44165, 0.50689, 0.30552, 0.50944, 0.5, 0.495, 0.53861	0.51146, 0.51538, 0.5119, 0.53764, 0.55048, 0.5211, 0.58631, 0.4667, 0.52359, 0.56059, 0.52758, 0.56974, 0.53042, 0.47435, 0.57444, 0.49371, 0.55552, 0.62452, 0.63482, 0.5333, 0.5007, 0.5876, 0.61724, 0.57971, 0.53972, 0.62499, 0.54546	0.45678, 0.55429, 0.50738	0.59424, 0.58659, 0.49613, 0.72626, 0.58311, 0.51818, 0.50967, 0.551, 0.58569, 0.62561, 0.56577, 0.5535, 0.56349, 0.7479, 0.57552
ESYT3	0.49899, 0.49885, 0.49847, 0.49936, 0.49877	0.52344, 0.55769, 0.50314, 0.4981, 0.517, 0.51391, 0.52033, 0.51521, 0.56209, 0.50875, 0.5279, 0.51407	N/A	0.50732, 0.5137, 0.52922, 0.50769, 0.49989, 0.49673, 0.50179, 0.50467, 0.51163, 0.49432, 0.49338, 0.50742, 0.4991, 0.50781, 0.50182, 0.49742	N/A	0.48831, 0.50524, 0.49844, 0.49622, 0.50663, 0.51596, 0.50286, 0.50113, 0.51269, 0.47337, 0.51985, 0.48168, 0.50136, 0.49412, 0.4991, 0.49284, 0.48795, 0.50805, 0.49306, 0.49438, 0.50463, 0.49097, 0.52976, 0.48416, 0.48571, 0.50246, 0.46685, 0.50232, 0.50027, 0.50023, 0.49914, 0.50598, 0.50156, 0.49672, 0.49036, 0.50304, 0.50957, 0.49986, 0.49912, 0.5, 0.5008, 0.50067, 0.5, 0.50203, 0.50208, 0.49951, 0.49943, 0.49569, 0.5, 0.50838, 0.50072, 0.5, 0.51235, 0.52381, 0.52, 0.50467	0.50696, 0.50963, 0.50093, 0.51424, 0.49716, 0.51421, 0.49891, 0.50138, 0.5046, 0.51371, 0.50462, 0.4993, 0.49932, 0.50794, 0.50244, 0.50391, 0.50482, 0.50343, 0.51092, 0.50411, 0.50853, 0.4959, 0.5, 0.49947	N/A	0.50623, 0.50395, 0.49595, 0.52185, 0.52027, 0.51204, 0.5235, 0.50409
ETNK1	0.37905, 0.37838, 0.39015, 0.41523, 0.38496	0.52505, 0.70604, 0.46719, 0.55125, 0.49381, 0.53036, 0.58432, 0.66517, 0.83007, 0.49985, 0.35104, 0.60629	0.46908, 0.49497, 0.58631, 0.57249, 0.50745	0.48945, 0.6376, 0.72154, 0.65021, 0.56702, 0.60135, 0.36456, 0.40913, 0.41845, 0.4011, 0.29585, 0.51414, 0.66976, 0.67086, 0.60579, 0.39172	0.66089, 0.51036, 0.35719, 0.41602, 0.63985	0.54801, 0.77223, 0.49996, 0.45858, 0.57295, 0.6728, 0.5604, 0.6327, 0.55895, 0.55466, 0.49251, 0.59402, 0.58793, 0.6044, 0.49628, 0.52763, 0.57026, 0.65984, 0.57619, 0.51551, 0.55391, 0.51709, 0.56664, 0.54075, 0.51718, 0.50149, 0.56992, 0.51569, 0.49014, 0.44853, 0.49013, 0.52096, 0.48836, 0.62588, 0.3895, 0.48497, 0.59512, 0.46752, 0.53112, 0.46189, 0.49372, 0.52132, 0.48805, 0.51425, 0.49825, 0.52737, 0.50409, 0.5546, 0.46231, 0.51464, 0.4828, 0.49809, 0.62831, 0.55279, 0.38013, 0.4144, 0.58857, 0.51473, 0.53958, 0.47774, 0.49497, 0.54115	0.48792, 0.52464, 0.51818, 0.64462, 0.66152, 0.59648, 0.58939, 0.52343, 0.72154, 0.55659, 0.58967, 0.61923, 0.7273, 0.59288, 0.68772, 0.66192, 0.64985, 0.76929, 0.63732, 0.69494, 0.60261, 0.65896, 0.67469, 0.64342, 0.59815, 0.60624, 0.59549	0.50545, 0.46303, 0.51381	0.54685, 0.52247, 0.48526, 0.56027, 0.58934, 0.52402, 0.50956, 0.55932, 0.53323, 0.51994, 0.50853, 0.50816, 0.50309, 0.51004, 0.53257
EVA1A	0.49899, 0.49888, 0.49759, 0.50428, 0.50357	0.78779, 0.5631, 0.49286, 0.63525, 0.47489, 0.54787, 0.5677, 0.67709, 0.5915, 0.48947, 0.50067, 0.47577	0.51257, 0.50293, 0.5436, 0.51165, 0.49103	0.8318, 0.83895, 0.5, 0.61337, 0.89868, 0.52367, 0.60914, 0.54543, 0.51538, 0.54358, 0.7231, 0.83365, 0.8136, 0.6152, 0.89488, 0.74173	0.67355, 0.53449, 0.4974, 0.49924, 0.60323	0.51031, 0.51899, 0.5038, 0.50262, 0.50471, 0.50709, 0.52429, 0.50039, 0.50122, 0.49472, 0.50485, 0.46703, 0.50385, 0.5, 0.5, 0.5, 0.49036, 0.496, 0.51355, 0.5, 0.5, 0.5, 0.50328, 0.50775, 0.50676, 0.5, 0.49603, 0.51662, 0.50533, 0.49748, 0.50068, 0.50239, 0.50031, 0.50376, 0.54028, 0.5038, 0.51548, 0.52524, 0.50743, 0.5624, 0.50283, 0.48714, 0.49956, 0.49877, 0.5, 0.48159, 0.50346, 0.4913, 0.5, 0.5, 0.54929, 0.502, 0.5, 0.5, 0.5, 0.5, 0.5, 0.5215	0.50971, 0.50767, 0.49739, 0.54072, 0.49729, 0.48492, 0.54002, 0.4657, 0.49633, 0.47996, 0.67424, 0.46725, 0.48449, 0.51076, 0.49491, 0.51573, 0.49269, 0.5017, 0.53005, 0.4994, 0.49846, 0.54746, 0.49682, 0.5, 0.47096, 0.57618, 0.49115	0.56615, 0.74924, 0.576	0.53812, 0.5, 0.5, 0.5, 0.71112, 0.51389, 0.51231, 0.51148, 0.59228, 0.53636, 0.55443, 0.56405, 0.54071, 0.55878, 0.57793
EVA1C	0.56137, 0.56507, 0.61835, 0.58874, 0.59322	0.62227, 0.49313, 0.71105, 0.48724, 0.76714, 0.58576, 0.53695, 0.58374, 0.45548, 0.65956, 0.47124, 0.59403	0.45472, 0.49024, 0.55852, 0.46542, 0.56557	0.53028, 0.62599, 0.56022, 0.48416, 0.53101, 0.48652, 0.52752, 0.49398, 0.48837, 0.49432, 0.49841, 0.53068, 0.62527, 0.48438, 0.53058, 0.49742	0.50181, 0.51854, 0.56519, 0.54999, 0.54616	0.50577, 0.51076, 0.48928, 0.48332, 0.49012, 0.47976, 0.50429, 0.50717, 0.46087, 0.51132, 0.51465, 0.49001, 0.52678, 0.5335, 0.50687, 0.49491, 0.56347, 0.61696, 0.41473, 0.52536, 0.52897, 0.51757, 0.48343, 0.49625, 0.4759, 0.48543, 0.54041, 0.54185, 0.51839, 0.53709, 0.52118, 0.54142, 0.50214, 0.51303, 0.54003, 0.50579, 0.52218, 0.51565, 0.50708, 0.54276, 0.51165, 0.69456, 0.50431, 0.67268, 0.51801, 0.48353, 0.55136, 0.49183, 0.49004, 0.46596, 0.49149, 0.46317, 0.45993, 0.44108, 0.49145, 0.5, 0.49742, 0.49443	0.46718, 0.4825, 0.49896, 0.46869, 0.54052, 0.53123, 0.58229, 0.4787, 0.46946, 0.5192, 0.50159, 0.56089, 0.41014, 0.48769, 0.5827, 0.34624, 0.58748, 0.58322, 0.53087, 0.46587, 0.45799, 0.5293, 0.48053, 0.52157, 0.424, 0.49407, 0.56932	0.47692, 0.40223, 0.5	0.55143, 0.5, 0.56154, 0.5, 0.64272, 0.53703, 0.54355, 0.53872, 0.52254, 0.53576, 0.5546, 0.5156, 0.51729, 0.62183, 0.52081
EVC2	0.4994, 0.49921, 0.49934, 0.49974, 0.5045	0.57236, 0.52299, 0.48152, 0.49143, 0.52187, 0.49635, 0.53471, 0.52812, 0.49984, 0.47368, 0.50379, 0.47949	0.48643, 0.5068, 0.50765, 0.51165, 0.51311	0.50245, 0.44508, 0.50974, 0.49095, 0.58946, 0.54564, 0.49931, 0.49398, 0.53954, 0.5216, 0.46682, 0.50416, 0.44745, 0.49107, 0.59523, 0.5432	0.48359, 0.48438, 0.50466, 0.48585, 0.48771	0.50258, 0.50158, 0.50206, 0.50087, 0.49643, 0.50355, 0.50286, 0.49528, 0.50224, 0.4986, 0.50517, 0.46509, 0.47984, 0.49095, 0.51491, 0.48828, 0.50399, 0.51968, 0.50438, 0.50023, 0.49134, 0.48409, 0.53603, 0.51478, 0.49552, 0.50576, 0.48779, 0.51624, 0.5008, 0.50319, 0.50445, 0.50598, 0.50467, 0.51012, 0.52637, 0.53452, 0.52498, 0.5003, 0.51006, 0.5038, 0.50973, 0.50539, 0.50165, 0.50297, 0.50194, 0.52305, 0.50074, 0.50621, 0.5, 0.49584, 0.50523, 0.5, 0.51029, 0.50792	0.4969, 0.49809, 0.5, 0.50029, 0.49796, 0.48897, 0.53298, 0.49521, 0.49058, 0.49, 0.50066, 0.49591, 0.49445, 0.50066, 0.50243, 0.49685, 0.49314, 0.49712, 0.49236, 0.48456, 0.49413, 0.49594, 0.51077, 0.49328, 0.49402, 0.49105, 0.49437	0.5, 0.49614, 0.51087	0.50194, 0.5029, 0.49949, 0.5014, 0.50476, 0.49905, 0.50075, 0.50517, 0.5, 0.52784, 0.5
EVI2B	0.45572, 0.4862, 0.48801, 0.4612, 0.49167	0.42236, 0.4717, 0.48588, 0.38404, 0.43698, 0.38818, 0.50813, 0.45797, 0.46721, 0.4735, 0.37177, 0.51206	0.44961, 0.39493, 0.4132, 0.43852, 0.47345	0.22226, 0.21507, 0.38133, 0.21378, 0.14962, 0.1658, 0.19512, 0.22289, 0.08209, 0.19318, 0.20415, 0.22163, 0.19368, 0.20176, 0.15946, 0.16217	0.19824, 0.16183, 0.26839, 0.13626, 0.11512	0.22457, 0.08794, 0.22022, 0.20268, 0.19451, 0.25092, 0.13897, 0.14583, 0.21696, 0.50989, 0.48823, 0.49911, 0.51996, 0.41176, 0.32826, 0.49178, 0.30539, 0.3296, 0.43637, 0.29995, 0.46461, 0.4817, 0.40385, 0.43157, 0.46239, 0.48394, 0.50328, 0.36644, 0.39749, 0.48568, 0.45628, 0.41997, 0.43549, 0.35737, 0.3616, 0.28128, 0.29544, 0.41976, 0.49377, 0.39362, 0.4172, 0.47135, 0.47822, 0.48753, 0.49792, 0.22506, 0.38068, 0.22866, 0.38003, 0.33305, 0.28684, 0.40539, 0.25617, 0.18564, 0.10244, 0.25626, 0.48174, 0.53353, 0.4789, 0.63346, 0.35928, 0.3602	0.47001, 0.49262, 0.49791, 0.47363, 0.39273, 0.44737, 0.35931, 0.45773, 0.4454, 0.45369, 0.45166, 0.35832, 0.48919, 0.39878, 0.36711, 0.45692, 0.33728, 0.25689, 0.43464, 0.47887, 0.44185, 0.37299, 0.47476, 0.46392, 0.48206, 0.29557, 0.4728	0.47692, 0.42573, 0.45564	0.32304, 0.25833, 0.27405, 0.35826, 0.30009, 0.32549, 0.17173, 0.37234, 0.39819, 0.39886, 0.35549, 0.35963, 0.41258, 0.26381, 0.47147
EXOC1	0.52599, 0.50976, 0.51629, 0.50455, 0.49391	0.73193, 0.68526, 0.74471, 0.58814, 0.70842, 0.58729, 0.70982, 0.6754, 0.62472, 0.63432, 0.59525, 0.49096	0.48032, 0.51407, 0.51679, 0.50064, 0.48848	0.55543, 0.5819, 0.64852, 0.62826, 0.62921, 0.60924, 0.47181, 0.52933, 0.49222, 0.47552, 0.53413, 0.55904, 0.57278, 0.61422, 0.64818, 0.60011	0.71044, 0.47753, 0.57315, 0.4772, 0.66755	0.59363, 0.65444, 0.57966, 0.63539, 0.57594, 0.69755, 0.6553, 0.63333, 0.6975, 0.4307, 0.43149, 0.388, 0.50536, 0.50414, 0.45575, 0.4977, 0.49208, 0.60096, 0.45524, 0.53726, 0.47401, 0.52866, 0.51348, 0.4774, 0.40378, 0.53053, 0.41979, 0.53494, 0.45987, 0.49104, 0.50611, 0.55293, 0.50667, 0.50325, 0.56188, 0.52854, 0.5739, 0.47704, 0.51883, 0.50268, 0.50344, 0.51567, 0.48804, 0.5134, 0.50432, 0.54381, 0.52772, 0.53444, 0.49642, 0.54275, 0.69251, 0.48187, 0.50257, 0.50767, 0.5074, 0.53306, 0.53764, 0.49048, 0.53709, 0.43146, 0.51497, 0.56746	0.53777, 0.53263, 0.51333, 0.56369, 0.58705, 0.57894, 0.54082, 0.5054, 0.56888, 0.56982, 0.53109, 0.53909, 0.56272, 0.56432, 0.59521, 0.52538, 0.59803, 0.54148, 0.61275, 0.55133, 0.54342, 0.60918, 0.60527, 0.55696, 0.62452, 0.495, 0.53307	0.46154, 0.47002, 0.5226	0.55819, 0.50751, 0.51534, 0.5, 0.55189, 0.49631, 0.52164, 0.53684, 0.52423, 0.50915, 0.50495, 0.50316, 0.4893, 0.56866, 0.52651
EXOC7	0.48965, 0.50161, 0.50425, 0.51774, 0.51262	0.68833, 0.75, 0.66414, 0.64789, 0.6491, 0.54927, 0.65437, 0.67879, 0.60415, 0.68532, 0.5887, 0.58142	0.58502, 0.55378, 0.5761, 0.49776, 0.52188	0.70401, 0.61721, 0.8234, 0.77595, 0.76954, 0.60363, 0.61911, 0.59284, 0.64146, 0.57218, 0.65198, 0.71044, 0.59959, 0.78763, 0.76771, 0.53252	0.56588, 0.48226, 0.44863, 0.44983, 0.50576	0.75081, 0.91111, 0.70813, 0.79838, 0.71622, 0.86944, 0.68514, 0.75131, 0.75306, 0.531, 0.39903, 0.58811, 0.49464, 0.63458, 0.57503, 0.49664, 0.64574, 0.67563, 0.6847, 0.6572, 0.63889, 0.56829, 0.52866, 0.49757, 0.40931, 0.50926, 0.5394, 0.55316, 0.55157, 0.50484, 0.51102, 0.55726, 0.52541, 0.52993, 0.49007, 0.5523, 0.67401, 0.51133, 0.54017, 0.55168, 0.54471, 0.54987, 0.5095, 0.52597, 0.56443, 0.53307, 0.54683, 0.61797, 0.49451, 0.58333, 0.58445, 0.46661, 0.55952, 0.64789, 0.72537, 0.72429, 0.71031, 0.48499, 0.55934, 0.43713, 0.56713, 0.57919	0.49894, 0.51355, 0.51065, 0.53049, 0.56988, 0.56096, 0.5809, 0.50719, 0.49242, 0.45251, 0.54219, 0.54285, 0.50699, 0.54681, 0.5943, 0.5144, 0.58538, 0.53696, 0.61326, 0.56067, 0.53211, 0.59353, 0.60324, 0.59228, 0.50605, 0.57254, 0.54787	0.4828, 0.50641, 0.56467	0.5593, 0.51134, 0.57271, 0.63948, 0.67235, 0.5198, 0.52482, 0.52482, 0.58555, 0.53151, 0.49798, 0.54186, 0.50596, 0.58458, 0.52482
EZR	0.23763, 0.26777, 0.2073, 0.15129, 0.28141	0.6627, 0.86383, 0.79057, 0.43155, 0.70001, 0.45102, 0.77559, 0.61681, 0.88964, 0.77754, 0.6771, 0.75307	0.65276, 0.4822, 0.53732, 0.8483, 0.72634	0.38219, 0.25444, 0.29374, 0.27607, 0.39043, 0.18042, 0.19398, 0.26709, 0.76774, 0.24788, 0.21848, 0.38373, 0.24082, 0.27497, 0.38063, 0.22385	0.40526, 0.36763, 0.27827, 0.33276, 0.40245	0.33332, 0.2838, 0.2183, 0.19895, 0.24822, 0.27482, 0.30088, 0.20993, 0.26587, 0.42318, 0.66818, 0.48085, 0.53077, 0.41811, 0.35449, 0.49044, 0.43794, 0.36491, 0.45692, 0.33002, 0.48768, 0.43419, 0.39462, 0.3314, 0.20254, 0.34202, 0.38072, 0.45998, 0.45763, 0.48015, 0.53573, 0.4708, 0.48872, 0.34643, 0.65572, 0.60057, 0.38657, 0.49252, 0.55004, 0.53482, 0.53611, 0.53906, 0.55563, 0.70416, 0.46641, 0.3008, 0.52772, 0.52366, 0.4936, 0.41995, 0.62862, 0.49739, 0.47413, 0.38037, 0.58695, 0.4047, 0.46681, 0.47324, 0.49682, 0.27292, 0.35079, 0.57189	0.55495, 0.66013, 0.63879, 0.8132, 0.64814, 0.75749, 0.58605, 0.75065, 0.81951, 0.88706, 0.75318, 0.80145, 0.79254, 0.87517, 0.70812, 0.92337, 0.82984, 0.71547, 0.88042, 0.91269, 0.70873, 0.79446, 0.8307, 0.7397, 0.68654, 0.84807, 0.78822	0.46154, 0.36655, 0.49188	0.62269, 0.61474, 0.42521, 0.55738, 0.60414, 0.60808, 0.59483, 0.51967, 0.54421, 0.54032, 0.4838, 0.58069, 0.6002, 0.83243, 0.7293
F11R	0.47064, 0.45429, 0.44656, 0.39135, 0.43969	0.98418, 0.88777, 0.95052, 0.85686, 0.91436, 0.80744, 0.85522, 0.8676, 0.91262, 0.9556, 0.86952, 0.80919	0.58553, 0.59583, 0.67813, 0.7281, 0.65535	0.54608, 0.29038, 0.2987, 0.38301, 0.5134, 0.42507, 0.26615, 0.06069, 0.23866, 0.14479, 0.15293, 0.55691, 0.28216, 0.36304, 0.55208, 0.40817	0.89723, 0.67612, 0.52613, 0.54404, 0.89926	0.36798, 0.32237, 0.51017, 0.45635, 0.36789, 0.53469, 0.26026, 0.40271, 0.46279, 0.49741, 0.4116, 0.43667, 0.49499, 0.52102, 0.48275, 0.5031, 0.4927, 0.57696, 0.52999, 0.47746, 0.48163, 0.52333, 0.50507, 0.40177, 0.49019, 0.45084, 0.54274, 0.46378, 0.43963, 0.42322, 0.45721, 0.50037, 0.47933, 0.4584, 0.51118, 0.46297, 0.4447, 0.46391, 0.50346, 0.46905, 0.47169, 0.48239, 0.49338, 0.54046, 0.49747, 0.43028, 0.49675, 0.47109, 0.48268, 0.44827, 0.45778, 0.46987, 0.38147, 0.42686, 0.29947, 0.39402, 0.49539, 0.42257, 0.5, 0.5, 0.5, 0.5	0.49819, 0.56195, 0.62753, 0.65885, 0.68026, 0.75382, 0.73067, 0.69974, 0.74446, 0.91075, 0.72564, 0.72686, 0.73179, 0.69369, 0.7515, 0.58121, 0.80499, 0.81114, 0.78468, 0.70384, 0.71144, 0.77117, 0.71313, 0.78295, 0.65397, 0.70546, 0.72794	0.51469, 0.6274, 0.53655	0.69086, 0.70451, 0.65299, 0.8708, 0.7839, 0.74807, 0.61324, 0.71231, 0.76846, 0.66429, 0.62546, 0.64963, 0.60332, 0.64874, 0.62576
F2R	0.57149, 0.57634, 0.55802, 0.59126, 0.51822	0.58022, 0.42747, 0.36205, 0.32888, 0.29203, 0.33254, 0.32744, 0.4601, 0.38166, 0.42265, 0.34924, 0.45986	0.44574, 0.47708, 0.45653, 0.37833, 0.38053	0.44999, 0.38826, 0.52228, 0.73199, 0.60238, 0.54972, 0.30009, 0.09323, 0.59606, 0.38924, 0.32846, 0.46256, 0.36358, 0.72944, 0.61042, 0.43967	0.41608, 0.42858, 0.39108, 0.37966, 0.37965	0.55462, 0.78666, 0.58867, 0.64374, 0.78001, 0.80369, 0.66521, 0.60966, 0.71328, 0.48291, 0.49045, 0.43823, 0.54382, 0.57023, 0.56736, 0.5016, 0.63829, 0.54251, 0.67971, 0.48196, 0.58976, 0.50442, 0.56425, 0.50548, 0.53525, 0.51748, 0.45356, 0.56057, 0.52769, 0.35783, 0.54233, 0.53046, 0.4961, 0.51401, 0.6657, 0.56041, 0.63101, 0.55752, 0.53761, 0.52278, 0.54931, 0.60467, 0.57771, 0.60491, 0.49759, 0.54348, 0.56279, 0.71176, 0.5332, 0.55544, 0.68178, 0.47826, 0.70143, 0.70511, 0.50011, 0.59992, 0.57612, 0.48086, 0.51166, 0.5, 0.48052, 0.60675	0.50345, 0.48435, 0.50149, 0.42144, 0.4781, 0.42376, 0.46793, 0.4407, 0.34692, 0.38472, 0.57554, 0.41787, 0.22835, 0.43211, 0.51406, 0.39532, 0.4883, 0.49344, 0.42008, 0.37166, 0.39775, 0.45783, 0.45285, 0.45876, 0.43045, 0.43432, 0.3858	0.42308, 0.34605, 0.48479	0.47672, 0.46888, 0.5, 0.5, 0.5, 0.50536, 0.53201, 0.50027, 0.50205, 0.4905, 0.48912, 0.51377, 0.5, 0.44183, 0.47122
F2RL1	0.40554, 0.39241, 0.34072, 0.32242, 0.40586	0.82915, 0.6022, 0.71224, 0.67415, 0.7484, 0.60519, 0.52168, 0.78966, 0.54281, 0.65626, 0.70723, 0.77238	0.51983, 0.53059, 0.50654, 0.55968, 0.54915	0.49949, 0.44566, 0.36446, 0.44535, 0.46269, 0.53285, 0.47197, 0.36539, 0.46421, 0.47115, 0.33653, 0.48689, 0.45171, 0.4361, 0.47747, 0.43272	0.8701, 0.6772, 0.54966, 0.55298, 0.81972	0.49977, 0.45042, 0.46685, 0.49026, 0.50813, 0.53274, 0.47332, 0.47295, 0.50459, 0.46189, 0.48469, 0.4745, 0.50613, 0.54972, 0.51129, 0.49276, 0.50138, 0.53291, 0.50807, 0.49573, 0.50105, 0.48546, 0.51209, 0.48879, 0.49711, 0.5366, 0.49236, 0.50348, 0.49345, 0.48236, 0.50137, 0.49856, 0.49909, 0.47209, 0.53911, 0.52292, 0.49206, 0.50064, 0.51281, 0.50253, 0.50421, 0.50181, 0.50386, 0.50226, 0.5006, 0.48227, 0.49973, 0.51395, 0.49371, 0.49737, 0.50571, 0.49565, 0.51521, 0.49937, 0.46153, 0.43708, 0.5, 0.5, 0.5, 0.5, 0.5, 0.51266	0.40255, 0.49429, 0.57545, 0.59587, 0.61398, 0.61614, 0.60475, 0.67355, 0.79414, 0.67149, 0.67175, 0.76368, 0.73991, 0.65107, 0.6929, 0.62294, 0.6534, 0.69073, 0.65515, 0.65192, 0.59886, 0.6709, 0.71726, 0.56763, 0.67606, 0.61956, 0.66573	0.5, 0.49422, 0.51779	0.52055, 0.5, 0.56186, 0.5, 0.5, 0.57572, 0.56771, 0.59337, 0.51847, 0.53337, 0.51894, 0.5046, 0.5171, 0.62787, 0.5
F2RL2	0.4998, 0.50067, 0.4992, 0.49923, 0.49815	0.47051, 0.45137, 0.48781, 0.42027, 0.36368, 0.41989, 0.39723, 0.44435, 0.47005, 0.44181, 0.41382, 0.48274	N/A	0.42389, 0.38271, 0.53444, 0.39859, 0.4277, 0.49445, 0.3919, 0.23398, 0.43609, 0.33023, 0.24736, 0.43341, 0.37547, 0.38449, 0.47408, 0.35187	0.45191, 0.43969, 0.46511, 0.45507, 0.45628	0.4703, 0.52315, 0.4967, 0.51187, 0.49988, 0.55634, 0.52782, 0.50375, 0.49736, 0.44137, 0.49642, 0.53497, 0.54576, 0.51908, 0.46379, 0.49133, 0.52739, 0.53163, 0.54211, 0.49813, 0.49866, 0.51951, 0.54749, 0.46825, 0.45238, 0.49088, 0.50008, 0.50348, 0.5016, 0.50171, 0.5017, 0.50478, 0.49782, 0.5, 0.50432, 0.51122, 0.49191, 0.5012, 0.50856, 0.5, 0.50093, 0.50018, 0.50082, 0.51204, 0.5, 0.5, 0.5, 0.49912, 0.50261, 0.5, 0.52131, 0.50904, 0.47416, 0.47652	0.49392, 0.49729, 0.4901, 0.4975, 0.48792, 0.47805, 0.48811, 0.49455, 0.49118, 0.4825, 0.49639, 0.50105, 0.5, 0.49914, 0.49923, 0.49047, 0.48741, 0.49031, 0.50037, 0.50569, 0.4981, 0.49426, 0.5, 0.48036	N/A	0.50089, 0.50402, 0.49848, 0.50046, 0.49966, 0.50154, 0.49966, 0.49968
F2RL3	0.52974, 0.56281, 0.56875, 0.55089, 0.55261	0.45957, 0.47569, 0.39343, 0.35037, 0.23964, 0.36875, 0.33292, 0.38941, 0.5674, 0.36568, 0.37929, 0.50932	0.49806, 0.49638, 0.49928, 0.5, 0.49573	0.41391, 0.34579, 0.31704, 0.39946, 0.34861, 0.49014, 0.34522, 0.05788, 0.41266, 0.22577, 0.11231, 0.42348, 0.29109, 0.37163, 0.40876, 0.30545	0.45108, 0.47823, 0.47209, 0.44114, 0.47308	0.43991, 0.58166, 0.55467, 0.51381, 0.49369, 0.64415, 0.54334, 0.46645, 0.51557, 0.4442, 0.45817, 0.48807, 0.49309, 0.49427, 0.44711, 0.43544, 0.55374, 0.51296, 0.52601, 0.54143, 0.44624, 0.52539, 0.4858, 0.48567, 0.38522, 0.43128, 0.47602, 0.50019, 0.49397, 0.46772, 0.49415, 0.5, 0.4872, 0.49251, 0.4999, 0.50058, 0.50174, 0.5009, 0.50011, 0.50253, 0.50093, 0.50016, 0.50009, 0.5, 0.5, 0.49939, 0.5, 0.49934, 0.50203, 0.5, 0.44588, 0.51954, 0.43998, 0.38099	0.49822, 0.49473, 0.49901, 0.44805, 0.48073, 0.50189, 0.49583, 0.43973, 0.43818, 0.50381, 0.46022, 0.44788, 0.41477, 0.40903, 0.49835, 0.37917, 0.49528, 0.49137, 0.49337, 0.42425, 0.45934, 0.48038, 0.43807, 0.42425, 0.44857, 0.48981, 0.5	0.47692, 0.45178, 0.5	0.50863, 0.49481, 0.48582, 0.49997, 0.51202, 0.49593, 0.49809, 0.5231
F3	0.45129, 0.4498, 0.43683, 0.43296, 0.43523	0.75557, 0.50211, 0.7049, 0.78652, 0.78981, 0.71879, 0.61908, 0.74724, 0.53391, 0.76479, 0.61388, 0.46275	0.46167, 0.48713, 0.57254, 0.4959, 0.442	0.44072, 0.3885, 0.51553, 0.44166, 0.38084, 0.59715, 0.34742, 0.21647, 0.77658, 0.309, 0.23196, 0.45469, 0.4411, 0.40179, 0.46216, 0.36021	0.68875, 0.62352, 0.51997, 0.59892, 0.78504	0.53477, 0.55262, 0.51347, 0.52989, 0.48175, 0.61757, 0.55591, 0.49077, 0.59503, 0.50232, 0.54528, 0.51535, 0.53306, 0.80757, 0.58254, 0.56563, 0.72316, 0.73664, 0.60241, 0.66703, 0.643, 0.55599, 0.59599, 0.6312, 0.46801, 0.63252, 0.48789, 0.73895, 0.53968, 0.58744, 0.60241, 0.71829, 0.53183, 0.66152, 0.83135, 0.82886, 0.83596, 0.61629, 0.59846, 0.662, 0.66832, 0.56107, 0.60505, 0.64513, 0.48764, 0.53361, 0.53354, 0.84426, 0.54751, 0.51602, 0.68492, 0.505, 0.57767, 0.64309, 0.60705, 0.44207, 0.49405, 0.55452, 0.46785, 0.5, 0.48347, 0.64586	0.5059, 0.67114, 0.69078, 0.59667, 0.6005, 0.57394, 0.63671, 0.59788, 0.63966, 0.67245, 0.67035, 0.55441, 0.55258, 0.65232, 0.62819, 0.77002, 0.83286, 0.75798, 0.71542, 0.70896, 0.52611, 0.67425, 0.75844, 0.63592, 0.71814, 0.75171, 0.52914	0.49231, 0.48097, 0.51581	0.67765, 0.5, 0.66621, 0.5, 0.72599, 0.58923, 0.53182, 0.74738, 0.524, 0.56638, 0.61817, 0.67077, 0.54811, 0.60243, 0.55233
FADD	0.52084, 0.52153, 0.49897, 0.51408, 0.50037	0.71367, 0.87715, 0.75217, 0.68616, 0.73586, 0.75043, 0.79404, 0.69337, 0.80987, 0.80474, 0.70042, 0.53139	0.49008, 0.52593, 0.59934, 0.52843, 0.51913	0.60266, 0.63218, 0.61434, 0.6126, 0.71269, 0.64478, 0.78256, 0.56874, 0.56162, 0.54564, 0.5696, 0.59939, 0.63032, 0.61764, 0.71727, 0.58451	0.60651, 0.54999, 0.48248, 0.49628, 0.61494	0.53835, 0.59081, 0.52533, 0.56083, 0.57752, 0.57789, 0.54369, 0.5311, 0.55608, 0.52615, 0.48521, 0.41192, 0.55239, 0.52256, 0.51903, 0.48973, 0.49059, 0.55803, 0.51534, 0.52434, 0.44519, 0.52969, 0.56941, 0.5349, 0.55519, 0.43322, 0.45056, 0.52727, 0.52162, 0.50641, 0.49729, 0.50621, 0.49999, 0.50653, 0.57519, 0.53357, 0.53684, 0.50825, 0.52616, 0.52354, 0.52215, 0.51801, 0.50434, 0.51825, 0.49807, 0.47522, 0.51376, 0.52216, 0.4927, 0.48927, 0.51904, 0.48752, 0.46171, 0.49424, 0.57515, 0.54692, 0.5952, 0.45951, 0.50614, 0.5, 0.50634, 0.53115	0.49067, 0.50503, 0.48779, 0.53645, 0.54096, 0.56529, 0.55743, 0.54224, 0.5486, 0.58428, 0.64873, 0.55752, 0.53262, 0.57938, 0.59119, 0.54464, 0.56243, 0.5727, 0.55782, 0.53442, 0.53681, 0.55028, 0.64512, 0.52758, 0.53623, 0.54972, 0.5629	0.50909, 0.52615, 0.52522	0.54387, 0.5, 0.73846, 0.5, 0.55563, 0.52145, 0.49159, 0.52825, 0.54207, 0.51943, 0.53224, 0.51531, 0.5344, 0.62408, 0.55409
FAIM2	0.49718, 0.49384, 0.4938, 0.49948, 0.48488	0.475, 0.51923, 0.48036, 0.48857, 0.50142, 0.48976, 0.48718, 0.48214, 0.49845, 0.49474, 0.48523, 0.45963	0.49031, 0.5068, 0.54622, 0.5, 0.50012	0.48082, 0.50737, 0.50325, 0.50705, 0.49339, 0.47712, 0.49614, 0.48193, 0.5734, 0.49413, 0.49338, 0.48317, 0.49874, 0.50725, 0.49492, 0.49641	0.54285, 0.54676, 0.51985, 0.49742, 0.53217	0.83721, 0.95154, 0.80723, 0.88095, 0.64152, 0.86253, 0.90857, 0.94298, 0.81193, 0.55315, 0.37683, 0.48057, 0.69114, 0.62046, 0.6708, 0.5154, 0.59331, 0.75888, 0.3285, 0.77472, 0.59999, 0.57587, 0.49219, 0.59235, 0.49113, 0.54173, 0.55061, 0.53072, 0.56556, 0.55333, 0.53613, 0.53828, 0.51463, 0.46, 0.43236, 0.54952, 0.75072, 0.47979, 0.49532, 0.50339, 0.51418, 0.4946, 0.45828, 0.47428, 0.52112, 0.64505, 0.58897, 0.63057, 0.53143, 0.56272, 0.43306, 0.47987, 0.45613, 0.57206, 0.82031, 0.67312, 0.39548, 0.58096, 0.54181, 0.5, 0.59649, 0.5865	0.49107, 0.49826, 0.49948, 0.51189, 0.5055, 0.49989, 0.49864, 0.52521, 0.49805, 0.63492, 0.50186, 0.51145, 0.48483, 0.50857, 0.50384, 0.49552, 0.50441, 0.50152, 0.49767, 0.52205, 0.5242, 0.5157, 0.50719, 0.50778, 0.53572, 0.4999, 0.49788	N/A	0.49865, 0.499, 0.5171, 0.50436, 0.4999, 0.49825, 0.50264, 0.51147
FAM126A	0.51862, 0.51868, 0.49599, 0.49568, 0.51733	0.64038, 0.55174, 0.61752, 0.57292, 0.59565, 0.639, 0.67761, 0.62253, 0.49845, 0.62624, 0.69422, 0.55212	0.4593, 0.47042, 0.45993, 0.45082, 0.45181	0.54611, 0.65878, 0.65788, 0.76791, 0.7139, 0.89643, 0.50689, 0.49634, 0.6606, 0.5414, 0.60414, 0.54922, 0.6475, 0.76514, 0.70752, 0.62551	0.3973, 0.34144, 0.39906, 0.39526, 0.33882	0.48719, 0.46138, 0.44228, 0.46101, 0.54266, 0.41911, 0.54198, 0.51215, 0.53743, 0.41348, 0.51379, 0.49456, 0.44781, 0.60818, 0.56716, 0.50728, 0.55258, 0.68555, 0.49454, 0.52776, 0.52733, 0.46273, 0.58396, 0.53689, 0.38916, 0.48477, 0.36449, 0.55482, 0.53266, 0.5165, 0.51945, 0.56319, 0.50391, 0.54362, 0.65151, 0.58874, 0.66763, 0.52036, 0.54181, 0.49036, 0.53224, 0.58637, 0.55044, 0.56834, 0.48488, 0.57356, 0.51023, 0.53829, 0.49287, 0.53286, 0.56852, 0.49739, 0.55629, 0.74793, 0.45969, 0.50061, 0.50082, 0.49041, 0.51545, 0.5, 0.53328, 0.50448	0.4933, 0.49704, 0.49582, 0.48355, 0.45183, 0.48765, 0.5024, 0.4723, 0.46891, 0.4658, 0.57849, 0.43729, 0.40785, 0.5093, 0.54712, 0.48421, 0.54341, 0.47267, 0.47357, 0.48188, 0.46721, 0.51073, 0.49816, 0.51963, 0.47565, 0.45504, 0.46798	0.43077, 0.42587, 0.50876	0.50606, 0.5118, 0.5704, 0.5, 0.61837, 0.55773, 0.49319, 0.49311, 0.56455, 0.52166, 0.52517, 0.51416, 0.61809, 0.58285, 0.59187
FAM126B	0.52601, 0.51764, 0.48995, 0.48768, 0.48725	0.65835, 0.57161, 0.48357, 0.37749, 0.33677, 0.43372, 0.36408, 0.58696, 0.4947, 0.49918, 0.50644, 0.53676	0.50264, 0.48087, 0.5395, 0.50704, 0.51893	0.40285, 0.55872, 0.38948, 0.36147, 0.40733, 0.47612, 0.25349, 0.06204, 0.40959, 0.23277, 0.13718, 0.41679, 0.57385, 0.34678, 0.45946, 0.36215	0.54652, 0.48282, 0.42262, 0.40852, 0.47182	0.54978, 0.72984, 0.56864, 0.58859, 0.54849, 0.79703, 0.5567, 0.67668, 0.65627, 0.41345, 0.53115, 0.48707, 0.53515, 0.47028, 0.47143, 0.48075, 0.5852, 0.51429, 0.58603, 0.54951, 0.3977, 0.4714, 0.49219, 0.4388, 0.43756, 0.43423, 0.46811, 0.49938, 0.52852, 0.5016, 0.49959, 0.5123, 0.49301, 0.50921, 0.50258, 0.48496, 0.57825, 0.50207, 0.50717, 0.50199, 0.50984, 0.51584, 0.50283, 0.51011, 0.50875, 0.49722, 0.51823, 0.49877, 0.4947, 0.50932, 0.55723, 0.49743, 0.50007, 0.75869, 0.5657, 0.47604, 0.6084, 0.45343, 0.54445, 0.5, 0.51115, 0.54916	0.55162, 0.52321, 0.51545, 0.55011, 0.54143, 0.58162, 0.60346, 0.55731, 0.60993, 0.56197, 0.64498, 0.62756, 0.57136, 0.60578, 0.55257, 0.58884, 0.58348, 0.57661, 0.6847, 0.58307, 0.59475, 0.58803, 0.63187, 0.64999, 0.55613, 0.58313, 0.55136	0.45427, 0.51744, 0.51441	0.53425, 0.58995, 0.49512, 0.5, 0.59298, 0.47654, 0.4252, 0.50777, 0.57121, 0.53036, 0.48708, 0.50343, 0.52405, 0.5223, 0.5324
FAM171A1	0.53553, 0.50201, 0.50791, 0.54389, 0.54534	0.50596, 0.55513, 0.46607, 0.49384, 0.48175, 0.51766, 0.48718, 0.4882, 0.57163, 0.47632, 0.42659, 0.45363	0.59715, 0.50562, 0.54314, 0.46094, 0.49868	0.49458, 0.44729, 0.58887, 0.48643, 0.4958, 0.49346, 0.48895, 0.52336, 0.72718, 0.5, 0.5, 0.49462, 0.45646, 0.48661, 0.49493, 0.49352	0.61776, 0.51313, 0.53091, 0.56398, 0.86001	0.63729, 0.70673, 0.55152, 0.54597, 0.57013, 0.65925, 0.67429, 0.63612, 0.57727, 0.45143, 0.47255, 0.4899, 0.55219, 0.50583, 0.51491, 0.5419, 0.53011, 0.57771, 0.26762, 0.56262, 0.52673, 0.47791, 0.45226, 0.49574, 0.45311, 0.48602, 0.51365, 0.52014, 0.52289, 0.49318, 0.50231, 0.50837, 0.50495, 0.49717, 0.53592, 0.52531, 0.52656, 0.48411, 0.50083, 0.49556, 0.49863, 0.50717, 0.48791, 0.47308, 0.55217, 0.68299, 0.51038, 0.5683, 0.50251, 0.51723, 0.48847, 0.48478, 0.44184, 0.44533, 0.63041, 0.53655, 0.38521, 0.41727, 0.50249, 0.5, 0.49094, 0.521	0.4838, 0.46767, 0.47216, 0.50363, 0.52057, 0.50601, 0.49082, 0.45217, 0.5189, 0.48124, 0.48441, 0.49388, 0.47108, 0.47951, 0.5618, 0.42202, 0.49477, 0.50736, 0.50533, 0.4502, 0.46842, 0.56017, 0.48183, 0.45619, 0.41796, 0.48991, 0.47699	0.45385, 0.45051, 0.54188	0.51245, 0.49719, 0.52322, 0.51224, 0.50846, 0.49869, 0.49667, 0.49708, 0.5, 0.53518, 0.5
FAM171A2	0.4998, 0.49993, 0.49964, 0.5, 0.49969	0.5, 0.5, 0.5, 0.5, 0.5, 0.5, 0.5, 0.49851, 0.5, 0.5, 0.50538, 0.5034	N/A	0.50296, 0.5, 0.5, 0.51163, 0.49432, 0.5, 0.49873, 0.5, 0.49777, 0.5, 0.5	N/A	0.51562, 0.52426, 0.5038, 0.50873, 0.52471, 0.52423, 0.51143, 0.51256, 0.52313, 0.52075, 0.50023, 0.5141, 0.51154, 0.5, 0.53008, 0.50979, 0.4988, 0.50667, 0.51895, 0.5002, 0.5, 0.49779, 0.5165, 0.48697, 0.49809, 0.4957, 0.48733, 0.51392, 0.50486, 0.4688, 0.49687, 0.51196, 0.5034, 0.5, 0.49989, 0.49852, 0.51334, 0.50572, 0.4976, 0.50759, 0.50353, 0.509, 0.50572, 0.50524, 0.50568, 0.51658, 0.50665, 0.50045, 0.49686, 0.50023, 0.5195, 0.5, 0.50412, 0.51587, 0.50074, 0.51067, 0.56453, 0.50552, 0.5, 0.5, 0.5, 0.5	0.49911, 0.50069, 0.50063, 0.50048, 0.5, 0.49991, 0.5, 0.49752, 0.5, 0.50332, 0.50035, 0.50378, 0.4963, 0.4998, 0.49965, 0.49261, 0.5, 0.50167, 0.49923, 0.50322, 0.4984, 0.49958, 0.5, 0.50109, 0.5, 0.50318, 0.49541	N/A	0.51006, 0.50761, 0.53785, 0.49898, 0.50363, 0.50154, 0.49864, 0.50347
FAM171B	0.53288, 0.54024, 0.52539, 0.55028, 0.52858	0.48242, 0.57386, 0.47233, 0.5193, 0.49776, 0.50563, 0.50172, 0.49114, 0.5262, 0.49118, 0.4865, 0.46639	N/A	0.50707, 0.54057, 0.56169, 0.52236, 0.57759, 0.51758, 0.50926, 0.50467, 0.54264, 0.49975, 0.53061, 0.50718, 0.53224, 0.52675, 0.57857, 0.55263	0.4615, 0.48955, 0.50159, 0.47419, 0.48665	0.70111, 0.82282, 0.77472, 0.75935, 0.8073, 0.85358, 0.76796, 0.91622, 0.80636, 0.51105, 0.40305, 0.50117, 0.54041, 0.52742, 0.64983, 0.52076, 0.58588, 0.63509, 0.64546, 0.64459, 0.533, 0.50079, 0.51197, 0.65621, 0.3971, 0.57403, 0.49363, 0.55644, 0.56846, 0.46234, 0.49524, 0.55839, 0.50339, 0.50033, 0.5553, 0.56418, 0.67822, 0.51612, 0.49508, 0.54684, 0.53417, 0.5279, 0.49241, 0.54072, 0.51674, 0.62687, 0.52225, 0.57851, 0.5116, 0.65764, 0.60921, 0.5267, 0.56853, 0.66758, 0.65829, 0.7062, 0.60249, 0.54467, 0.52483, 0.5, 0.51898, 0.71241	0.50757, 0.49641, 0.49896, 0.48577, 0.49847, 0.49024, 0.48765, 0.46451, 0.45448, 0.4676, 0.52818, 0.47253, 0.43413, 0.47084, 0.4913, 0.42536, 0.50781, 0.49748, 0.50538, 0.46915, 0.47334, 0.49381, 0.49576, 0.49991, 0.48075, 0.57599, 0.49085	0.47692, 0.46394, 0.53063	0.50265, 0.51901, 0.52587, 0.49866, 0.49933, 0.50047, 0.4994, 0.50012, 0.5, 0.5, 0.49385
FAM174A	0.51617, 0.53715, 0.52965, 0.5306, 0.52758	0.65967, 0.62628, 0.6404, 0.5846, 0.69684, 0.61855, 0.57275, 0.58389, 0.55448, 0.67561, 0.63244, 0.58199	0.52581, 0.55812, 0.54021, 0.50327, 0.56003	0.64107, 0.62759, 0.67291, 0.62551, 0.68636, 0.50899, 0.51568, 0.55444, 0.53756, 0.53759, 0.65164, 0.64186, 0.59607, 0.636, 0.68718, 0.58654	0.65495, 0.4438, 0.38962, 0.47434, 0.51367	0.5207, 0.51366, 0.54864, 0.58839, 0.51019, 0.60532, 0.55604, 0.48718, 0.54341, 0.49849, 0.50941, 0.38656, 0.49971, 0.52604, 0.5951, 0.51665, 0.49248, 0.59744, 0.44583, 0.55887, 0.398, 0.51367, 0.54145, 0.49415, 0.48974, 0.51884, 0.51603, 0.52534, 0.51175, 0.50061, 0.50774, 0.56155, 0.4947, 0.5679, 0.56778, 0.56054, 0.52668, 0.50493, 0.49836, 0.50681, 0.51762, 0.50877, 0.49483, 0.53553, 0.49863, 0.4839, 0.55539, 0.58514, 0.50157, 0.48833, 0.50308, 0.49565, 0.50378, 0.46827, 0.5487, 0.55493, 0.50798, 0.47189, 0.5254, 0.2817, 0.50474, 0.5547	0.49815, 0.4898, 0.4971, 0.48031, 0.5003, 0.58048, 0.55002, 0.46622, 0.47624, 0.48924, 0.50489, 0.57723, 0.43449, 0.50895, 0.62606, 0.36732, 0.58545, 0.54029, 0.50375, 0.50267, 0.46897, 0.54509, 0.57662, 0.51786, 0.50957, 0.49454, 0.55863	0.46378, 0.52087, 0.55465	0.57296, 0.58458, 0.45536, 0.5, 0.59784, 0.55674, 0.49795, 0.51932, 0.51325, 0.52217, 0.5519, 0.59463, 0.5416, 0.55918, 0.50747
FAM174B	0.45667, 0.46699, 0.44706, 0.49038, 0.47019	0.50151, 0.55467, 0.45238, 0.46667, 0.48905, 0.54304, 0.48468, 0.49095, 0.51752, 0.45526, 0.44865, 0.49398	0.56602, 0.55755, 0.60902, 0.53125, 0.51407	0.55176, 0.74951, 0.59842, 0.79433, 0.6203, 0.85723, 0.53014, 0.49105, 0.58644, 0.65965, 0.75051, 0.55266, 0.73203, 0.80021, 0.62062, 0.79836	0.61882, 0.53852, 0.47451, 0.55621, 0.69746	0.51862, 0.54707, 0.51043, 0.53383, 0.51176, 0.59762, 0.51429, 0.52646, 0.51824, 0.50598, 0.52291, 0.47369, 0.49981, 0.50435, 0.49012, 0.47707, 0.51197, 0.52277, 0.45444, 0.50325, 0.47775, 0.47531, 0.51332, 0.5, 0.49194, 0.49164, 0.47416, 0.50403, 0.49171, 0.48911, 0.49896, 0.49806, 0.49874, 0.49302, 0.50167, 0.51336, 0.5076, 0.49113, 0.49199, 0.50127, 0.49949, 0.49758, 0.49379, 0.49546, 0.52097, 0.3788, 0.49962, 0.50319, 0.49843, 0.49715, 0.48295, 0.505, 0.53641, 0.5806, 0.53148, 0.54, 0.5026, 0.47106, 0.5, 0.5, 0.5, 0.50145	0.50401, 0.5017, 0.51756, 0.58617, 0.59666, 0.49283, 0.55435, 0.61949, 0.66949, 0.51826, 0.52583, 0.59027, 0.58882, 0.53383, 0.56669, 0.57109, 0.5641, 0.64714, 0.51485, 0.5806, 0.52279, 0.64275, 0.58816, 0.52261, 0.56022, 0.56325, 0.57537	0.47692, 0.51381, 0.48277	0.51599, 0.5, 0.4816, 0.5, 0.5, 0.50685, 0.52432, 0.59624, 0.51947, 0.53085, 0.53636, 0.54371, 0.52215, 0.54612, 0.55496
FAM187B	0.5, 0.49971, 0.49971, 0.5, 0.49969	N/A	N/A	0.5, 0.50368, 0.5, 0.50003, 0.5, 0.5051, 0.49972, 0.5, 0.49777, 0.5, 0.49742	N/A	N/A	0.5, 0.5, 0.5, 0.5, 0.5, 0.50178, 0.49496, 0.5, 0.5, 0.5, 0.5, 0.5, 0.5, 0.5, 0.5, 0.5, 0.5016, 0.5, 0.5, 0.49667, 0.5, 0.5, 0.5, 0.5	N/A	0.49968, 0.49899, 0.49992, 0.49882, 0.49929, 0.50111, 0.50205
FAM189B	0.49534, 0.50657, 0.50304, 0.50088, 0.50089	0.58125, 0.57289, 0.57345, 0.5175, 0.55749, 0.52859, 0.55524, 0.55924, 0.5914, 0.57161, 0.56724, 0.57595	0.52074, 0.52021, 0.57055, 0.51172, 0.51439	0.53656, 0.52503, 0.61364, 0.64664, 0.56487, 0.5665, 0.52385, 0.53355, 0.71375, 0.5163, 0.60427, 0.5369, 0.5095, 0.66343, 0.55516, 0.58383	0.54836, 0.49966, 0.49604, 0.50137, 0.52152	0.55409, 0.59701, 0.53515, 0.5494, 0.58318, 0.6201, 0.55455, 0.56941, 0.55877, 0.46606, 0.55331, 0.53114, 0.53087, 0.51304, 0.56415, 0.48951, 0.5075, 0.55984, 0.49494, 0.52099, 0.50687, 0.49527, 0.54478, 0.48985, 0.50562, 0.52699, 0.49124, 0.51558, 0.49793, 0.49912, 0.49703, 0.51709, 0.49936, 0.49025, 0.55702, 0.51732, 0.53869, 0.4985, 0.52019, 0.47571, 0.50664, 0.52274, 0.50397, 0.50872, 0.5124, 0.48093, 0.52256, 0.54524, 0.49896, 0.53113, 0.53936, 0.4967, 0.55497, 0.57839, 0.57049, 0.56191, 0.58468, 0.48981, 0.51485, 0.5, 0.50977, 0.52371	0.50073, 0.49815, 0.48167, 0.52595, 0.49568, 0.56113, 0.53024, 0.47179, 0.53178, 0.65071, 0.57885, 0.52843, 0.51178, 0.51247, 0.51531, 0.52457, 0.59073, 0.61858, 0.5131, 0.52252, 0.51238, 0.54711, 0.56394, 0.54858, 0.5144, 0.56364, 0.54455	0.43077, 0.49478, 0.55084	0.571, 0.5, 0.62184, 0.5, 0.55848, 0.5771, 0.5623, 0.53385, 0.56197, 0.53319, 0.50595, 0.55159, 0.51877, 0.58086, 0.52785
FAM234B	0.50983, 0.50346, 0.49803, 0.5053, 0.49846	0.53242, 0.72033, 0.502, 0.43576, 0.36192, 0.4573, 0.44356, 0.55532, 0.68188, 0.46286, 0.45273, 0.7502	0.49031, 0.49975, 0.48944, 0.4959, 0.49565	0.53588, 0.31734, 0.55615, 0.51486, 0.46493, 0.66131, 0.41755, 0.12915, 0.71264, 0.2706, 0.2499, 0.54191, 0.3166, 0.51256, 0.54015, 0.47864	0.53033, 0.47132, 0.46166, 0.48635, 0.517	0.61898, 0.75209, 0.5816, 0.63033, 0.65511, 0.74058, 0.534, 0.66097, 0.62897, 0.44043, 0.49619, 0.53227, 0.51168, 0.52189, 0.62926, 0.52071, 0.63816, 0.61675, 0.5563, 0.61049, 0.47805, 0.57681, 0.51679, 0.45318, 0.40545, 0.53615, 0.49485, 0.51613, 0.51295, 0.50509, 0.50758, 0.51887, 0.50592, 0.61039, 0.6067, 0.52392, 0.62552, 0.50453, 0.50107, 0.5045, 0.51448, 0.52171, 0.50429, 0.50455, 0.5069, 0.49846, 0.59553, 0.67336, 0.58253, 0.53099, 0.52873, 0.48714, 0.5, 0.5, 0.50414, 0.5497	0.49935, 0.50009, 0.5, 0.48935, 0.50425, 0.50804, 0.50797, 0.48806, 0.50061, 0.49272, 0.50132, 0.49889, 0.49746, 0.49514, 0.50399, 0.49356, 0.52022, 0.50033, 0.51358, 0.50165, 0.49039, 0.50276, 0.52056, 0.50417, 0.49967, 0.50486, 0.51246	0.5, 0.49223, 0.50188	0.51993, 0.52456, 0.49974, 0.50768, 0.50981, 0.50328, 0.50101, 0.50297, 0.52414, 0.5
FAP	0.52971, 0.51642, 0.50855, 0.51045, 0.49938	0.43589, 0.44789, 0.48255, 0.55218, 0.52086, 0.48652, 0.47827, 0.45168, 0.41541, 0.47876, 0.51681, 0.34031	0.41473, 0.49275, 0.44763, 0.47951, 0.32301	0.662, 0.57276, 0.56494, 0.48643, 0.60863, 0.5, 0.50093, 0.51402, 0.49612, 0.50549, 0.57653, 0.66551, 0.58704, 0.48661, 0.60463, 0.53289	0.49924, 0.51262, 0.47535, 0.50042, 0.58092	0.50258, 0.49078, 0.50017, 0.50087, 0.50163, 0.49367, 0.50286, 0.50353, 0.49324, 0.50189, 0.5, 0.45971, 0.48413, 0.51391, 0.49802, 0.47752, 0.51199, 0.488, 0.48782, 0.5, 0.51807, 0.486, 0.5, 0.50146, 0.49731, 0.46541, 0.50602, 0.50483, 0.5008, 0.50103, 0.50958, 0.51409, 0.50156, 0.49767, 0.52335, 0.55788, 0.48997, 0.50045, 0.50603, 0.50253, 0.50382, 0.50171, 0.50058, 0.50899, 0.50174, 0.5589, 0.49913, 0.51532, 0.5, 0.4954, 0.52817, 0.49565, 0.49107, 0.51366, 0.50143, 0.50067, 0.49725, 0.5, 0.5, 0.5, 0.5, 0.51602	0.5036, 0.50187, 0.49582, 0.46857, 0.48268, 0.32481, 0.50308, 0.44155, 0.41759, 0.40087, 0.47852, 0.39056, 0.30571, 0.44324, 0.48939, 0.45497, 0.46963, 0.48647, 0.35287, 0.39277, 0.42815, 0.44979, 0.48489, 0.46581, 0.47938, 0.44248, 0.26816	0.49231, 0.46722, 0.5	0.49372, 0.49511, 0.51053, 0.49606, 0.50228, 0.50441, 0.52829, 0.49837, 0.50202, 0.5, 0.5
FAS	0.52043, 0.51206, 0.50233, 0.4962, 0.49159	0.60752, 0.57271, 0.62857, 0.50296, 0.63756, 0.48818, 0.56098, 0.57571, 0.57281, 0.69236, 0.51509, 0.47839	0.41456, 0.4741, 0.47444, 0.43724, 0.49255	0.44347, 0.42834, 0.51006, 0.46636, 0.52084, 0.4573, 0.39791, 0.46076, 0.3187, 0.49488, 0.43377, 0.44111, 0.41212, 0.46111, 0.51635, 0.55046	0.31939, 0.33399, 0.41571, 0.33276, 0.32625	0.47984, 0.41811, 0.42461, 0.44198, 0.42437, 0.44519, 0.43204, 0.39677, 0.4373, 0.49286, 0.47602, 0.42813, 0.44747, 0.51253, 0.45455, 0.48871, 0.45805, 0.49973, 0.49312, 0.43922, 0.44041, 0.48455, 0.4709, 0.47634, 0.47639, 0.46514, 0.40115, 0.59635, 0.50332, 0.51347, 0.49237, 0.54279, 0.49782, 0.49004, 0.54976, 0.55615, 0.48191, 0.51069, 0.65566, 0.52792, 0.53085, 0.50567, 0.52291, 0.57429, 0.50089, 0.43415, 0.48721, 0.5073, 0.49518, 0.46275, 0.50447, 0.50604, 0.43651, 0.50874, 0.45413, 0.45146, 0.49633, 0.49557, 0.5, 0.5, 0.5, 0.5	0.49179, 0.49956, 0.49819, 0.53719, 0.50057, 0.45673, 0.54687, 0.54893, 0.51618, 0.47958, 0.50403, 0.4987, 0.48184, 0.52417, 0.49798, 0.49747, 0.52121, 0.53846, 0.49338, 0.54759, 0.46706, 0.50593, 0.53611, 0.51314, 0.46998, 0.47377, 0.45292	0.5, 0.49968, 0.50632	0.48409, 0.50812, 0.50812, 0.5, 0.48746, 0.4782, 0.47407, 0.50317, 0.53363, 0.50365, 0.53203, 0.48495, 0.51353, 0.59263, 0.50359
FASLG	0.5, 0.50125, 0.49533, 0.49987, 0.49969	0.49194, 0.50385, 0.5, 0.48571, 0.4941, 0.48105, 0.49359, 0.49554, 0.49502, 0.5, 0.48312, 0.50365	N/A	0.41566, 0.4359, 0.46078, 0.44574, 0.44234, 0.4277, 0.39235, 0.49398, 0.45634, 0.42614, 0.32119, 0.40967, 0.43243, 0.4432, 0.44068, 0.416	0.40107, 0.39278, 0.49124, 0.39084, 0.32463	0.5, 0.50105, 0.5019, 0.49191, 0.48907, 0.50355, 0.50143, 0.50118, 0.5, 0.50189, 0.50485, 0.49817, 0.5, 0.50435, 0.5, 0.50259, 0.4988, 0.464, 0.49468, 0.49438, 0.5, 0.5, 0.50595, 0.5, 0.49398, 0.50246, 0.50161, 0.5, 0.49991, 0.49468, 0.49989, 0.50004, 0.5, 0.49968, 0.5, 0.49569, 0.5, 0.49956, 0.49764, 0.47391, 0.5, 0.50221	0.50028, 0.49864, 0.49726, 0.49183, 0.50329, 0.49515, 0.5018, 0.50482, 0.50087, 0.49815, 0.49912, 0.49908, 0.5, 0.49223, 0.49238, 0.50259, 0.49689, 0.49783, 0.48862, 0.49705, 0.49209, 0.4959, 0.47667, 0.49894	0.49231, 0.49614, 0.50099	0.47943, 0.48836, 0.49671, 0.49817, 0.49108, 0.49929, 0.4971, 0.49981
FAT1	0.49271, 0.471, 0.46909, 0.39933, 0.4466	0.76152, 0.69112, 0.86605, 0.79084, 0.84704, 0.67459, 0.89097, 0.7142, 0.62531, 0.86864, 0.80743, 0.60688	0.47306, 0.4962, 0.48889, 0.54553, 0.44029	0.74916, 0.74537, 0.60065, 0.52457, 0.79717, 0.63905, 0.54243, 0.51402, 0.5314, 0.53247, 0.5992, 0.75312, 0.70237, 0.52543, 0.79732, 0.60784	0.87038, 0.75611, 0.59759, 0.70547, 0.86214	0.48123, 0.48954, 0.52468, 0.83701, 0.83533, 0.49526, 0.61857, 0.57053, 0.58781, 0.51342, 0.49973, 0.41692, 0.52639, 0.5246, 0.63234, 0.55669, 0.62668, 0.69941, 0.6216, 0.56998, 0.50254, 0.5123, 0.72307, 0.60486, 0.54429, 0.48703, 0.50906, 0.57583, 0.52829, 0.53265, 0.51356, 0.55383, 0.5301, 0.39627, 0.55813, 0.58879, 0.61363, 0.57359, 0.51099, 0.53078, 0.5312, 0.55751, 0.50999, 0.59522, 0.511, 0.57043, 0.50905, 0.56707, 0.50294, 0.50587, 0.5435, 0.4963, 0.58693, 0.61148, 0.53031, 0.48079, 0.62648, 0.49677, 0.49851, 0.5, 0.48619, 0.54445	0.50172, 0.55174, 0.50747, 0.60027, 0.53515, 0.49013, 0.65299, 0.57259, 0.62447, 0.59427, 0.71274, 0.67672, 0.55889, 0.68645, 0.59456, 0.53749, 0.70962, 0.61428, 0.61892, 0.59656, 0.55741, 0.60694, 0.64226, 0.66837, 0.62728, 0.70014, 0.57093	0.48797, 0.53257, 0.5595	0.58565, 0.5, 0.59161, 0.5, 0.5, 0.54875, 0.5527, 0.60018, 0.58291, 0.53622, 0.53713, 0.61576, 0.53731, 0.61564, 0.56577
FAT2	N/A	0.91353, 0.78864, 0.95781, 0.78645, 0.76629, 0.62838, 0.91807, 0.75805, 0.68869, 0.96379, 0.90941, 0.55427	0.50549, 0.5102, 0.53782, 0.5, 0.53153	0.5067, 0.53011, 0.50974, 0.48571, 0.49062, 0.50592, 0.5119, 0.50467, 0.50745, 0.48264, 0.49669, 0.50682, 0.51213, 0.48605, 0.49004, 0.49098	N/A	0.48038, 0.51298, 0.49912, 0.51008, 0.52474, 0.50625, 0.48703, 0.51768, 0.5061, 0.49356, 0.49605, 0.48926, 0.48345, 0.50435, 0.50911, 0.49922, 0.50217, 0.50933, 0.49474, 0.48423, 0.53539, 0.50939, 0.51033, 0.48651, 0.51433, 0.46212, 0.5027, 0.50116, 0.50027, 0.5, 0.4988, 0.5012, 0.5, 0.49807, 0.49657, 0.49111, 0.49921, 0.4997, 0.49996, 0.5, 0.50008, 0.50016, 0.50004, 0.50063, 0.50074, 0.49629, 0.49721, 0.52399, 0.54994, 0.52103	0.5, 0.5, 0.49949, 0.5, 0.5, 0.5, 0.5, 0.64765, 0.5, 0.5, 0.5, 0.5, 0.5, 0.50355, 0.5, 0.5013, 0.5, 0.5, 0.5, 0.5, 0.53531, 0.5, 0.50735, 0.5	N/A	0.50241, 0.52153, 0.51715, 0.5014, 0.50114, 0.49913, 0.49847, 0.50031, 0.50939, 0.5, 0.5
FAT3	0.5, 0.50935, 0.49927, 0.49987, 0.50931	0.48037, 0.44084, 0.3841, 0.32818, 0.19222, 0.34114, 0.31874, 0.37695, 0.50632, 0.41987, 0.35286, 0.52632	0.49612, 0.5, 0.5042, 0.53906, 0.48673	0.41302, 0.33916, 0.45977, 0.43498, 0.41693, 0.51528, 0.31012, 0.11615, 0.75915, 0.24788, 0.13691, 0.44323, 0.3791, 0.39819, 0.47055, 0.30799	N/A	0.6029, 0.88716, 0.58736, 0.53833, 0.78584, 0.71916, 0.66721, 0.54434, 0.64275, 0.4852, 0.4799, 0.42882, 0.71451, 0.569, 0.47243, 0.51893, 0.68671, 0.67733, 0.67583, 0.73605, 0.67578, 0.55002, 0.55675, 0.5217, 0.37903, 0.56081, 0.54506, 0.52204, 0.51085, 0.5345, 0.56938, 0.51675, 0.52139, 0.5539, 0.54205, 0.53944, 0.5476, 0.51492, 0.5357, 0.50886, 0.50586, 0.50329, 0.51181, 0.50978, 0.55632, 0.63781, 0.49945, 0.67976, 0.50975, 0.49882, 0.57529, 0.5, 0.68805, 0.79349, 0.59902, 0.53241, 0.48537, 0.55435, 0.49964, 0.5, 0.4851, 0.60861	0.49614, 0.49422, 0.5, 0.49778, 0.5, 0.49589, 0.5, 0.49652, 0.5, 0.49481, 0.50751, 0.4974, 0.49821, 0.49971, 0.51384, 0.5, 0.5, 0.5, 0.49859, 0.50195, 0.49893, 0.5004, 0.50364, 0.50248, 0.49836, 0.5, 0.49259	0.49231, 0.49679, 0.51186	0.50009, 0.49936, 0.54021, 0.50037, 0.49973, 0.49877, 0.50144, 0.49964
FAT4	0.51081, 0.5173, 0.50365, 0.49936, 0.50836	0.45732, 0.47985, 0.4221, 0.48765, 0.48356, 0.49792, 0.49359, 0.47309, 0.50788, 0.42368, 0.41937, 0.32913	0.46705, 0.5, 0.49682, 0.48361, 0.47345	0.49475, 0.45659, 0.50649, 0.49095, 0.49705, 0.5414, 0.50093, 0.49871, 0.504, 0.51648, 0.59427, 0.49484, 0.46396, 0.49107, 0.50053, 0.56681	0.49983, 0.49519, 0.48077, 0.51022, 0.5173	0.52439, 0.61557, 0.50344, 0.52094, 0.5509, 0.526, 0.52, 0.51476, 0.50603, 0.47531, 0.48884, 0.49073, 0.46193, 0.49269, 0.49685, 0.49949, 0.50239, 0.50709, 0.41425, 0.50345, 0.50381, 0.50664, 0.43978, 0.49233, 0.47029, 0.46729, 0.4873, 0.50348, 0.50265, 0.49427, 0.49379, 0.51794, 0.50405, 0.52395, 0.52682, 0.54597, 0.49603, 0.4963, 0.50507, 0.5, 0.49975, 0.49886, 0.49929, 0.50184, 0.49996, 0.56817, 0.49956, 0.5, 0.5, 0.50615, 0.50173, 0.4963, 0.47788, 0.48529, 0.51143, 0.49143, 0.4897, 0.5, 0.5, 0.5, 0.5, 0.5	0.49733, 0.49355, 0.49896, 0.47908, 0.47558, 0.48981, 0.49163, 0.47051, 0.47521, 0.47345, 0.49243, 0.49791, 0.44962, 0.464, 0.49737, 0.47213, 0.49397, 0.49628, 0.4743, 0.46729, 0.47537, 0.49022, 0.48772, 0.4949, 0.50542, 0.49546, 0.48714	0.49231, 0.45482, 0.50791	0.49978, 0.50217, 0.49671, 0.50177, 0.51752, 0.49996, 0.49829, 0.50252
FCAMR	0.5, 0.49978, 0.49993, 0.49961, 0.5	N/A	N/A	0.49872, 0.49715, 0.5, 0.49774, 0.49981, 0.5, 0.49811, 0.49398, 0.49612, 0.49432, 0.5, 0.49873, 0.497, 0.49777, 0.5053, 0.50658	N/A	0.5, 0.50211, 0.49655, 0.5, 0.49803, 0.50118, 0.5, 0.49606, 0.50075, 0.50189, 0.49766, 0.5, 0.49367, 0.5, 0.49802, 0.49691, 0.4988, 0.496, 0.5, 0.50292, 0.5, 0.5, 0.5, 0.5, 0.5, 0.5, 0.5, 0.5, 0.50017, 0.50127, 0.50193, 0.5, 0.50004, 0.5	0.5, 0.5, 0.50195, 0.49955, 0.5, 0.50059, 0.504, 0.5, 0.5, 0.50005, 0.5, 0.5, 0.49685, 0.5, 0.50055, 0.5, 0.5, 0.5, 0.5, 0.5, 0.5, 0.50649, 0.50106, 0.5	0.50909, 0.51866, 0.5	0.49968, 0.49899, 0.50086, 0.50397, 0.50091, 0.49915, 0.50126
FCAR	N/A	0.40098, 0.45055, 0.33574, 0.25341, 0.14902, 0.26368, 0.3595, 0.3262, 0.52298, 0.32409, 0.38411, 0.57979	0.48837, 0.5, 0.47469, 0.4959, 0.48673	0.37067, 0.23352, 0.27222, 0.32071, 0.20804, 0.44588, 0.28784, 0.03727, 0.30939, 0.21329, 0.05785, 0.39285, 0.24416, 0.2816, 0.29078, 0.25224	0.47532, 0.4754, 0.45494, 0.44539, 0.48256	0.36629, 0.48533, 0.32095, 0.30721, 0.34354, 0.60909, 0.41077, 0.36187, 0.56134, 0.40049, 0.44517, 0.53299, 0.426, 0.47187, 0.40018, 0.49981, 0.4987, 0.49072, 0.59526, 0.47046, 0.50821, 0.5116, 0.37232, 0.36989, 0.41664, 0.55276, 0.51828, 0.49917, 0.50187, 0.50023, 0.49774, 0.49688, 0.49656, 0.44118, 0.4376, 0.46305, 0.36789, 0.49853, 0.50155, 0.48404, 0.48852, 0.49846, 0.49862, 0.49976, 0.49257, 0.41257, 0.49345, 0.49453, 0.49843, 0.49342, 0.49849, 0.4913, 0.40109, 0.59301, 0.38472, 0.43692, 0.5, 0.5, 0.5, 0.58641, 0.5, 0.5	0.49496, 0.499, 0.49536, 0.5, 0.5, 0.5, 0.49728, 0.5, 0.5, 0.49836, 0.50442, 0.48839, 0.5, 0.49738, 0.5, 0.5, 0.48362, 0.49916, 0.49942, 0.5, 0.5, 0.5, 0.50411, 0.5, 0.5, 0.49336, 0.5	0.49231, 0.49921, 0.5	0.49909, 0.50009, 0.49041, 0.50333, 0.51465, 0.5053, 0.49991, 0.49798
FCER1A	0.5, 0.49942, 0.49825, 0.4982, 0.49691	0.48438, 0.4881, 0.49821, 0.47905, 0.4927, 0.4822, 0.45513, 0.49702, 0.5, 0.5, 0.47629, 0.48758	0.49612, 0.47101, 0.48699, 0.45902, 0.48673	0.49942, 0.49858, 0.4902, 0.49548, 0.49735, 0.50261, 0.49533, 0.5, 0.49612, 0.5, 0.5, 0.49945, 0.4985, 0.49554, 0.49831, 0.49742	0.50956, 0.48302, 0.47547, 0.50069, 0.48771	0.5, 0.5, 0.49655, 0.50087, 0.49412, 0.50059, 0.49371, 0.50078, 0.48873, 0.5, 0.5, 0.5, 0.5, 0.5, 0.49802, 0.5, 0.49518, 0.5, 0.5, 0.46067, 0.5, 0.50224, 0.49735, 0.4917, 0.5, 0.5, 0.5, 0.47891, 0.47794, 0.5, 0.5, 0.5012, 0.5, 0.4814, 0.49763, 0.49407, 0.50185, 0.49985, 0.49998, 0.45745, 0.49725, 0.50002, 0.49991, 0.5, 0.49929, 0.49596, 0.5, 0.47128, 0.47059, 0.49622	0.49525, 0.49799, 0.49896, 0.49625, 0.51089, 0.50762, 0.48887, 0.49926, 0.48861, 0.5072, 0.47727, 0.46542, 0.49546, 0.48303, 0.49121, 0.48522, 0.49152, 0.48781, 0.4834, 0.49496, 0.47059, 0.48553, 0.49625, 0.4948, 0.4959, 0.5, 0.49815	0.5, 0.48754, 0.5	0.49262, 0.5, 0.5, 0.5, 0.45602, 0.48968, 0.49721, 0.4923, 0.49646, 0.4919, 0.4818, 0.48872
FCER1G	0.49638, 0.4957, 0.49907, 0.48801, 0.47099	0.49121, 0.46186, 0.48495, 0.46844, 0.46804, 0.46361, 0.36158, 0.4879, 0.50145, 0.49637, 0.34793, 0.46013	0.44961, 0.42029, 0.35233, 0.4019, 0.42438	0.50858, 0.59003, 0.50586, 0.3692, 0.46528, 0.39738, 0.43167, 0.50935, 0.16033, 0.34665, 0.47979, 0.50877, 0.57098, 0.37149, 0.46252, 0.71324	0.49933, 0.42622, 0.36895, 0.4335, 0.52849	0.13779, 0.00496, 0.08517, 0.08302, 0.09312, 0.06479, 0.02202, 0.02231, 0.13368, 0.49472, 0.5025, 0.47808, 0.49757, 0.20777, 0.31466, 0.50209, 0.26264, 0.47424, 0.48462, 0.26815, 0.42846, 0.5157, 0.37594, 0.41191, 0.49731, 0.51232, 0.48277, 0.13441, 0.16913, 0.38852, 0.25795, 0.10951, 0.22245, 0.22909, 0.20947, 0.11404, 0.09197, 0.23118, 0.46889, 0.19741, 0.17763, 0.36024, 0.35704, 0.47642, 0.48575, 0.15052, 0.25245, 0.15033, 0.14918, 0.28859, 0.25678, 0.40104, 0.23626, 0.20176, 0.03839, 0.21732, 0.48977, 0.53147, 0.45613, 0.73324, 0.29738, 0.19901	0.45401, 0.48557, 0.47971, 0.44874, 0.48122, 0.44527, 0.43565, 0.41549, 0.42706, 0.52862, 0.41194, 0.30063, 0.48003, 0.37516, 0.55034, 0.45287, 0.22604, 0.43595, 0.45951, 0.48606, 0.39387, 0.4737, 0.43539, 0.46374, 0.54481, 0.31763, 0.45524	0.49371, 0.43508, 0.22651	0.37252, 0.30742, 0.2218, 0.09723, 0.30736, 0.30786, 0.37551, 0.42415, 0.39891, 0.32445, 0.37353, 0.21921, 0.16147, 0.14801, 0.28033
FCER2	0.49919, 0.49978, 0.49971, 0.49974, 0.49907	0.50781, 0.50769, 0.5, 0.5, 0.5, 0.49515, 0.5, 0.5, 0.50327, 0.49737, 0.5, 0.5	N/A	0.42158, 0.44017, 0.5, 0.46833, 0.44048, 0.46078, 0.38205, 0.37952, 0.50376, 0.47159, 0.49669, 0.42418, 0.44322, 0.46875, 0.43898, 0.48454	0.50447, 0.48294, 0.44938, 0.4855, 0.48978	0.5, 0.50211, 0.5019, 0.5, 0.50353, 0.50118, 0.5, 0.50275, 0.50149, 0.50189, 0.50485, 0.49451, 0.49367, 0.48824, 0.5, 0.49592, 0.49518, 0.5, 0.50566, 0.49438, 0.5, 0.49546, 0.50595, 0.5, 0.50338, 0.48831, 0.50323, 0.49926, 0.50044, 0.5, 0.49999, 0.50002, 0.49991, 0.49992, 0.50071, 0.49616	0.50244, 0.46582, 0.49937, 0.49067, 0.50184, 0.5, 0.50016, 0.52666, 0.49285, 0.49771, 0.49903, 0.46761, 0.5, 0.49149, 0.47395, 0.49717, 0.49905, 0.49705, 0.50045, 0.49853, 0.49728, 0.5, 0.48894, 0.50142	0.5, 0.49807, 0.49398	0.49571, 0.4969, 0.49772, 0.49685, 0.49781, 0.49913, 0.4971, 0.49485
FCGR1A	0.4998, 0.5, 0.49985, 0.5, 0.49722	0.5124, 0.50545, 0.49581, 0.49524, 0.49635, 0.49955, 0.50813, 0.49702, 0.50466, 0.49474, 0.42898, 0.49068	0.49031, 0.47826, 0.47965, 0.48361, 0.46903	0.50534, 0.49715, 0.5, 0.40167, 0.50588, 0.43464, 0.45304, 0.5, 0.17481, 0.36932, 0.49338, 0.50542, 0.497, 0.40306, 0.50357, 0.43814	0.49062, 0.50033, 0.47893, 0.48653, 0.52988	0.11456, 0.03318, 0.12841, 0.05342, 0.1241, 0.1268, 0.08732, 0.04111, 0.11916, 0.49658, 0.49542, 0.4652, 0.50385, 0.42772, 0.33181, 0.49691, 0.28819, 0.47829, 0.50036, 0.3108, 0.4611, 0.49546, 0.41364, 0.42665, 0.50338, 0.50246, 0.50768, 0.41492, 0.41273, 0.47928, 0.37789, 0.35993, 0.42668, 0.37907, 0.28355, 0.27087, 0.24206, 0.42487, 0.4967, 0.4373, 0.43018, 0.48329, 0.47965, 0.49525, 0.48441, 0.2132, 0.30658, 0.21921, 0.24988, 0.35295, 0.28593, 0.484, 0.3333, 0.24284, 0.02162, 0.18265, 0.49243, 0.55177, 0.4717, 0.63244, 0.37794, 0.30188	0.48991, 0.49096, 0.49634, 0.49032, 0.49495, 0.46174, 0.43627, 0.45695, 0.45365, 0.4925, 0.45619, 0.37607, 0.48996, 0.42646, 0.49224, 0.47044, 0.3713, 0.45946, 0.48086, 0.48889, 0.47598, 0.47776, 0.46669, 0.47664, 0.4814, 0.3872, 0.46933	0.5, 0.48265, 0.38707	0.45188, 0.44945, 0.3928, 0.5, 0.45961, 0.49065, 0.49519, 0.49835, 0.49173, 0.49103, 0.49403, 0.49175, 0.35183, 0.34245, 0.44308
FCGR1BP	0.5, 0.5, 0.5, 0.49987, 0.49815	0.50156, 0.51548, 0.48857, 0.49333, 0.5, 0.5009, 0.5, 0.49851, 0.50788, 0.49103, 0.45941, 0.50051	0.49806, 0.48913, 0.49377, 0.4877, 0.49115	0.50958, 0.50244, 0.50649, 0.42478, 0.54439, 0.47024, 0.45856, 0.49398, 0.22084, 0.42545, 0.49848, 0.50869, 0.50359, 0.42411, 0.53503, 0.47172	0.49648, 0.49844, 0.49464, 0.48349, 0.50367	0.11786, 0.11101, 0.14029, 0.10759, 0.17814, 0.14133, 0.10602, 0.0792, 0.15089, 0.48043, 0.49564, 0.47103, 0.50886, 0.45708, 0.3763, 0.4985, 0.31239, 0.50213, 0.50253, 0.39309, 0.44766, 0.49994, 0.46303, 0.44318, 0.49731, 0.4626, 0.49437, 0.46917, 0.46352, 0.49405, 0.44192, 0.45667, 0.45881, 0.39577, 0.3005, 0.36141, 0.26786, 0.48462, 0.5, 0.47872, 0.48737, 0.4982, 0.49725, 0.49468, 0.48468, 0.32342, 0.40131, 0.34866, 0.34709, 0.39774, 0.30947, 0.48743, 0.31261, 0.34072, 0.13163, 0.2086, 0.5, 0.53882, 0.48794, 0.57553, 0.42809, 0.39027	0.49254, 0.49146, 0.49948, 0.49624, 0.49661, 0.49044, 0.45686, 0.46857, 0.48764, 0.49536, 0.4803, 0.45885, 0.49728, 0.46889, 0.49513, 0.48276, 0.44041, 0.47357, 0.49047, 0.49464, 0.49227, 0.49181, 0.49622, 0.48893, 0.49128, 0.45878, 0.4863	0.48462, 0.49735, 0.46988	0.48063, 0.49793, 0.49671, 0.49851, 0.49893, 0.49814, 0.49983, 0.49768, 0.45372, 0.5, 0.5
