## Additional File 2 (Supplementary Tables) for "Pan-cancer analysis of patient tumor single-cell transcriptomes identifies promising selective and safe CAR targets in head and neck cancer" (part 2 of 3)

### Sheet: 1. Tumor selectivity scores (continued)
Gene	STAD	HNSC	OV	SKCM	CRC	GBM	PAAD	LIHC	NSCLC								Table S1. (gene x cancer type) cells list all the patient-specific tumor selectivity scores (aka tumor-vs-nontumor classification AUCs) of each surfaceome gene in the respective cancer type. 'N/A' denotes genes that weren't profiled for single cell datasets pertaining to the respective cancer type.
FCGR2A	0.49859, 0.49791, 0.49694, 0.49652, 0.49167	0.44917, 0.52353, 0.50395, 0.47443, 0.46866, 0.46943, 0.43298, 0.47551, 0.54248, 0.48462, 0.37478, 0.44997	0.48062, 0.45268, 0.4068, 0.42213, 0.44654	0.83541, 0.90609, 0.88083, 0.50968, 0.59622, 0.42286, 0.48956, 0.39556, 0.15964, 0.34965, 0.73321, 0.8389, 0.89197, 0.51088, 0.62408, 0.56403	0.51416, 0.505, 0.38646, 0.44932, 0.54528	0.09486, 0.00265, 0.09746, 0.06618, 0.09734, 0.08298, 0.012, 0.0237, 0.10824, 0.51534, 0.49975, 0.48188, 0.46232, 0.29176, 0.30971, 0.50176, 0.27209, 0.52672, 0.51074, 0.27637, 0.43436, 0.52806, 0.37043, 0.41812, 0.49931, 0.50739, 0.5073, 0.27353, 0.28941, 0.43875, 0.39183, 0.29828, 0.32338, 0.26142, 0.24761, 0.15405, 0.15542, 0.41715, 0.47618, 0.28179, 0.28431, 0.45542, 0.4638, 0.48887, 0.45095, 0.16507, 0.31811, 0.17961, 0.36358, 0.32458, 0.27077, 0.47991, 0.22604, 0.18562, 0.05403, 0.2649, 0.49214, 0.55476, 0.46419, 0.75396, 0.34399, 0.3272	0.47066, 0.4877, 0.48642, 0.47986, 0.50037, 0.46063, 0.42184, 0.44004, 0.41889, 0.48119, 0.43795, 0.33928, 0.47419, 0.42019, 0.48632, 0.44869, 0.31359, 0.4336, 0.46395, 0.48236, 0.43626, 0.46366, 0.42838, 0.4573, 0.49146, 0.34934, 0.45181	0.47692, 0.44888, 0.41738	0.43201, 0.40596, 0.27504, 0.37933, 0.45925, 0.34907, 0.29693, 0.44252, 0.60226, 0.3762, 0.41917, 0.25788, 0.36863, 0.22427, 0.40108
FCGR2B	0.49477, 0.49669, 0.4992, 0.5005, 0.49383	0.475, 0.49194, 0.50417, 0.48483, 0.49107, 0.46764, 0.47175, 0.48929, 0.51109, 0.49474, 0.41236, 0.47906	0.48062, 0.44565, 0.42304, 0.43852, 0.46927	0.48475, 0.60326, 0.73911, 0.47445, 0.40063, 0.35673, 0.34047, 0.36584, 0.24869, 0.4242, 0.31775, 0.48584, 0.57088, 0.46997, 0.42991, 0.41854	0.49644, 0.43726, 0.29396, 0.43005, 0.48555	0.49358, 0.45978, 0.48993, 0.36013, 0.43189, 0.46776, 0.45514, 0.44845, 0.49284, 0.511, 0.48598, 0.5043, 0.47614, 0.46552, 0.47632, 0.49586, 0.36299, 0.51024, 0.5063, 0.40699, 0.49134, 0.50221, 0.40738, 0.46537, 0.49731, 0.50246, 0.51825, 0.4178, 0.43435, 0.50057, 0.48347, 0.40278, 0.49253, 0.47442, 0.44999, 0.32675, 0.41981, 0.49557, 0.49647, 0.35106, 0.42336, 0.49549, 0.49822, 0.49396, 0.49747, 0.4468, 0.46309, 0.39184, 0.49214, 0.36296, 0.39538, 0.46191, 0.48115, 0.47899, 0.48144, 0.47832, 0.5, 0.5, 0.5, 0.5, 0.4438, 0.5	0.49024, 0.49758, 0.49478, 0.48716, 0.47555, 0.458, 0.44568, 0.46718, 0.43585, 0.48979, 0.4604, 0.38512, 0.48864, 0.44967, 0.44197, 0.46235, 0.41155, 0.42545, 0.48031, 0.48682, 0.46945, 0.48033, 0.49011, 0.47123, 0.4894, 0.41661, 0.4815	0.5, 0.48781, 0.40964	0.45306, 0.46131, 0.5, 0.5, 0.46155, 0.45287, 0.48607, 0.45508, 0.47727, 0.40069, 0.42272, 0.39105, 0.39123, 0.43121, 0.4552
FCGR2C	N/A	0.46973, 0.50705, 0.48393, 0.47905, 0.4626, 0.48342, 0.48478, 0.47612, 0.51109, 0.48947, 0.41752, 0.48179	0.49612, 0.5, 0.48207, 0.47131, 0.4646	0.56101, 0.86598, 0.88019, 0.40104, 0.48856, 0.46003, 0.45927, 0.46211, 0.29629, 0.38643, 0.5025, 0.55887, 0.83102, 0.38665, 0.4988, 0.45686	0.48435, 0.46317, 0.4032, 0.43454, 0.46579	0.40045, 0.22757, 0.41762, 0.32238, 0.33871, 0.29125, 0.36802, 0.3522, 0.36776, 0.51698, 0.50771, 0.51102, 0.50896, 0.37647, 0.40514, 0.50313, 0.2992, 0.49488, 0.49711, 0.35443, 0.4478, 0.49767, 0.37484, 0.46909, 0.49739, 0.50493, 0.50131, 0.48835, 0.49291, 0.50251, 0.48468, 0.48828, 0.49439, 0.4186, 0.41732, 0.38091, 0.27819, 0.49482, 0.49808, 0.4734, 0.46561, 0.49567, 0.49754, 0.49849, 0.39455, 0.41359, 0.38748, 0.43728	N/A	N/A	N/A
FCGR3A	0.4998, 0.49957, 0.49942, 0.4982, 0.49506	0.49688, 0.49785, 0.49643, 0.49333, 0.4927, 0.48085, 0.5, 0.50456, 0.50654, 0.49737, 0.38608, 0.48485	0.46835, 0.44928, 0.41664, 0.39754, 0.45133	0.48948, 0.47151, 0.47352, 0.36351, 0.43519, 0.39448, 0.41952, 0.5, 0.17469, 0.34078, 0.47351, 0.48955, 0.46997, 0.36541, 0.4339, 0.39182	0.48046, 0.38771, 0.41517, 0.39798, 0.34397	0.20149, 0.00151, 0.12765, 0.14126, 0.09778, 0.10894, 0.01121, 0.10452, 0.11669, 0.50377, 0.50485, 0.48723, 0.5, 0.25882, 0.31359, 0.50259, 0.2724, 0.448, 0.50189, 0.26559, 0.45139, 0.5, 0.37673, 0.42234, 0.5, 0.5, 0.49766, 0.25021, 0.30482, 0.43206, 0.36045, 0.23513, 0.30337, 0.35945, 0.26801, 0.18403, 0.1581, 0.29004, 0.48029, 0.3692, 0.26702, 0.40245, 0.4276, 0.47817, 0.49509, 0.20948, 0.2735, 0.16186, 0.18499, 0.27988, 0.28259, 0.41165, 0.28689, 0.2122, 0.09437, 0.2256, 0.49645, 0.55741, 0.46725, 0.71325, 0.327, 0.3618	0.47595, 0.48205, 0.48232, 0.46948, 0.47579, 0.46591, 0.4434, 0.44695, 0.45041, 0.4961, 0.44093, 0.35317, 0.48629, 0.42529, 0.47196, 0.47307, 0.35376, 0.44769, 0.48972, 0.47956, 0.45489, 0.4656, 0.48976, 0.47821, 0.48631, 0.33071, 0.45709	0.49231, 0.46748, 0.35287	0.39902, 0.327, 0.32652, 0.32783, 0.30721, 0.30946, 0.18465, 0.44657, 0.40824, 0.38564, 0.3895, 0.26063, 0.31373, 0.22963, 0.40252
FCGR3B	N/A	0.49688, 0.49405, 0.49821, 0.4981, 0.49778, 0.50119, 0.49771, 0.49405, 0.4918, 0.49737, 0.39758, 0.48447	0.49806, 0.49638, 0.49932, 0.4877, 0.5	0.49302, 0.49531, 0.49975, 0.42973, 0.48413, 0.45752, 0.47238, 0.49398, 0.19701, 0.42095, 0.47682, 0.49309, 0.49099, 0.44008, 0.48814, 0.40403	0.4789, 0.45709, 0.48837, 0.42149, 0.44234	0.43284, 0.0605, 0.43181, 0.22792, 0.27888, 0.28041, 0.41055, 0.27672, 0.26124, 0.48571, 0.49533, 0.49675, 0.5, 0.34435, 0.417, 0.50518, 0.2988, 0.48, 0.50189, 0.28977, 0.45139, 0.49324, 0.3858, 0.46058, 0.50338, 0.49296, 0.49603, 0.47961, 0.47821, 0.5, 0.49157, 0.48851, 0.49345, 0.46977, 0.44656, 0.46859, 0.31821, 0.49793, 0.50075, 0.5, 0.49182, 0.4988, 0.49916, 0.49984, 0.5, 0.48588, 0.49563, 0.49631, 0.49843, 0.5011, 0.49534, 0.49565, 0.44176, 0.34409, 0.28896, 0.45101	0.47964, 0.48379, 0.4887, 0.50048, 0.5, 0.50092, 0.49864, 0.5, 0.5, 0.5, 0.5, 0.4987, 0.50164, 0.4994, 0.5, 0.5, 0.53539, 0.5, 0.49922, 0.5, 0.49787, 0.5, 0.5092, 0.50109, 0.5, 0.49757, 0.5	N/A	0.49936, 0.4209, 0.18313, 0.47082, 0.4653, 0.49176, 0.46863, 0.42751
FCGRT	0.5921, 0.6001, 0.56272, 0.41605, 0.56112	0.62476, 0.56818, 0.38624, 0.63414, 0.45429, 0.58143, 0.5789, 0.62958, 0.59124, 0.44463, 0.25995, 0.21382	0.39369, 0.3881, 0.49541, 0.48245, 0.34836	0.69085, 0.40476, 0.73135, 0.51975, 0.72247, 0.58541, 0.46679, 0.58203, 0.18304, 0.45017, 0.51737, 0.69552, 0.42519, 0.5286, 0.72564, 0.68421	0.87703, 0.45572, 0.49311, 0.46928, 0.86854	0.1221, 0.01115, 0.13519, 0.09674, 0.14034, 0.10689, 0.02938, 0.05467, 0.19715, 0.51663, 0.44075, 0.30891, 0.51266, 0.34711, 0.36973, 0.53486, 0.28016, 0.66901, 0.56821, 0.36842, 0.50702, 0.52242, 0.49219, 0.45003, 0.54404, 0.55873, 0.55018, 0.31293, 0.19536, 0.32089, 0.3838, 0.40763, 0.30848, 0.37712, 0.3132, 0.26614, 0.12515, 0.37776, 0.51022, 0.40088, 0.36295, 0.4734, 0.46258, 0.52328, 0.43658, 0.21843, 0.3148, 0.17628, 0.2465, 0.25688, 0.32452, 0.45722, 0.33047, 0.30923, 0.10302, 0.23282, 0.57205, 0.28013, 0.45421, 0.68022, 0.28134, 0.24582	0.49574, 0.51083, 0.49153, 0.41657, 0.65819, 0.32661, 0.4497, 0.39546, 0.32643, 0.46375, 0.40224, 0.37842, 0.60634, 0.38036, 0.73372, 0.48664, 0.32154, 0.66798, 0.47864, 0.53342, 0.3897, 0.52924, 0.41814, 0.537, 0.45525, 0.36708, 0.4154	0.54154, 0.43362, 0.41385	0.49341, 0.52742, 0.25538, 0.31022, 0.67409, 0.41335, 0.40249, 0.56216, 0.66612, 0.49786, 0.47881, 0.30012, 0.31761, 0.23205, 0.38492
FCHSD2	0.52144, 0.51644, 0.54971, 0.53786, 0.50411	0.4708, 0.46603, 0.56386, 0.50844, 0.5596, 0.44473, 0.50427, 0.47575, 0.49512, 0.52194, 0.41648, 0.44966	0.47581, 0.49744, 0.48783, 0.40164, 0.50482	0.43072, 0.34707, 0.596, 0.39222, 0.37067, 0.44154, 0.34906, 0.40018, 0.39703, 0.40472, 0.4554, 0.43131, 0.35353, 0.37538, 0.3578, 0.44683	0.49897, 0.42176, 0.36064, 0.41416, 0.3991	0.59248, 0.55479, 0.65634, 0.7825, 0.60661, 0.80181, 0.60497, 0.6783, 0.8754, 0.47065, 0.42006, 0.54418, 0.5593, 0.53463, 0.67395, 0.4779, 0.50108, 0.5736, 0.61269, 0.51452, 0.45714, 0.47918, 0.61681, 0.61662, 0.66737, 0.52571, 0.50397, 0.51229, 0.47408, 0.4931, 0.47336, 0.48683, 0.4896, 0.43183, 0.47135, 0.42324, 0.47286, 0.50365, 0.52215, 0.49666, 0.49962, 0.50294, 0.50384, 0.52162, 0.43265, 0.37698, 0.51561, 0.52247, 0.48704, 0.52183, 0.49828, 0.47826, 0.53053, 0.52542, 0.57019, 0.6222, 0.75846, 0.50587, 0.51095, 0.52882, 0.49162, 0.60377	0.48848, 0.49248, 0.50598, 0.49013, 0.48662, 0.50513, 0.4802, 0.48823, 0.46157, 0.49513, 0.49052, 0.46917, 0.44421, 0.46296, 0.47037, 0.44171, 0.50971, 0.49376, 0.49109, 0.46696, 0.45822, 0.48562, 0.48633, 0.47513, 0.46154, 0.46554, 0.49414	0.48462, 0.45457, 0.50521	0.49857, 0.5, 0.5, 0.5, 0.55285, 0.48732, 0.49572, 0.48866, 0.50072, 0.4735, 0.4899, 0.48312, 0.4909, 0.53369, 0.5061
FCMR	0.49758, 0.49827, 0.49832, 0.4982, 0.49815	0.45439, 0.46548, 0.52567, 0.40883, 0.45909, 0.41238, 0.47082, 0.39671, 0.47027, 0.50689, 0.53069, 0.49406	N/A	0.1771, 0.19453, 0.32429, 0.48007, 0.19457, 0.19565, 0.21206, 0.14368, 0.39276, 0.36857, 0.29511, 0.17746, 0.16351, 0.47965, 0.19693, 0.23939	0.24412, 0.28088, 0.33793, 0.25195, 0.19445	0.36567, 0.40235, 0.47349, 0.46243, 0.4718, 0.42466, 0.44615, 0.44652, 0.348, 0.5, 0.49766, 0.49451, 0.5, 0.5, 0.49209, 0.5, 0.48193, 0.396, 0.48426, 0.46902, 0.47917, 0.5, 0.48148, 0.49585, 0.5, 0.5, 0.5, 0.49893, 0.49265, 0.46131, 0.49261, 0.50478, 0.49782, 0.4814, 0.47567, 0.48667, 0.47792, 0.48328, 0.50299, 0.50127, 0.49578, 0.49703, 0.49629, 0.50535, 0.49198, 0.4521, 0.4375, 0.42301, 0.38363, 0.44252, 0.5, 0.50074, 0.5, 0.5, 0.5, 0.5	0.49193, 0.49969, 0.50919, 0.49339, 0.46309, 0.5121, 0.4433, 0.49589, 0.47757, 0.48362, 0.53698, 0.49818, 0.5014, 0.48934, 0.41867, 0.49715, 0.49194, 0.41482, 0.50999, 0.47909, 0.4806, 0.48536, 0.5053, 0.50751, 0.53315, 0.50518, 0.50787	0.50126, 0.48586, 0.50198	0.47069, 0.5, 0.5, 0.47285, 0.42237, 0.47382, 0.38456, 0.4272, 0.45535, 0.45747, 0.48812, 0.51431, 0.5, 0.50869
FCRL1	N/A	0.50464, 0.50385, 0.49107, 0.49072, 0.48963, 0.48273, 0.47967, 0.49268, 0.49416, 0.49211, 0.49156, 0.51781	0.49806, 0.46739, 0.49928, 0.5, 0.5	0.39703, 0.51436, 0.45601, 0.43865, 0.38687, 0.49031, 0.34151, 0.28578, 0.49669, 0.46304, 0.37552, 0.40316, 0.4829, 0.43902, 0.40159, 0.47023	0.41688, 0.45819, 0.40601, 0.45599, 0.45392	0.49315, 0.50416, 0.49897, 0.50388, 0.49523, 0.51891, 0.50857, 0.48587, 0.50642, 0.50795, 0.5029, 0.50422, 0.50667, 0.46895, 0.48419, 0.5158, 0.49797, 0.48901, 0.51887, 0.50306, 0.49671, 0.49085, 0.50964, 0.4931, 0.49479, 0.50024, 0.50571, 0.49985, 0.49993, 0.5, 0.49999, 0.50004, 0.5, 0.49984, 0.50999, 0.51814, 0.49489, 0.48951	0.49913, 0.50329, 0.50178, 0.47162, 0.49917, 0.5, 0.49413, 0.50811, 0.49808, 0.5, 0.49899, 0.50305, 0.5, 0.50445, 0.48346, 0.49901, 0.5, 0.49864, 0.49253, 0.5, 0.50559, 0.4959, 0.49431, 0.5	N/A	0.49778, 0.49629, 0.49721, 0.48799, 0.50143, 0.49816, 0.49369, 0.49838
FCRL2	0.49215, 0.49944, 0.49993, 0.49807, 0.49753	0.4875, 0.50769, 0.49943, 0.51115, 0.49555, 0.49869, 0.49771, 0.48658, 0.49502, 0.49737, 0.48945, 0.51042	N/A	0.45183, 0.52698, 0.47568, 0.46824, 0.42134, 0.45117, 0.42554, 0.45412, 0.49192, 0.47103, 0.46831, 0.45145, 0.49767, 0.46931, 0.42044, 0.51031	0.51649, 0.4799, 0.37873, 0.46014, 0.50046	0.5, 0.49972, 0.5019, 0.5, 0.5, 0.50118, 0.50143, 0.49685, 0.50373, 0.5, 0.5, 0.49817, 0.49119, 0.5, 0.5, 0.5, 0.4988, 0.5, 0.5, 0.49438, 0.5, 0.50224, 0.5006, 0.50179, 0.5, 0.49795, 0.49603, 0.49903, 0.5008, 0.50023, 0.50171, 0.5012, 0.5, 0.49926, 0.50014, 0.5, 0.50008, 0.50004, 0.50004, 0.50023, 0.5, 0.50106, 0.49528, 0.5, 0.50013, 0.49565, 0.5, 0.50107	0.49964, 0.49959, 0.49948, 0.50077, 0.49181, 0.49829, 0.48909, 0.50212, 0.50118, 0.48771, 0.49693, 0.4972, 0.49956, 0.49801, 0.4897, 0.5, 0.50179, 0.48171, 0.50524, 0.49811, 0.49889, 0.49416, 0.5, 0.50288, 0.49953, 0.49519, 0.50266	0.49231, 0.49598, 0.48193	0.49621, 0.49852, 0.47489, 0.49382, 0.5176, 0.49294, 0.49916, 0.50563, 0.51031, 0.58634, 0.5
FCRL3	N/A	0.48438, 0.5, 0.5, 0.42762, 0.4781, 0.44545, 0.5, 0.48363, 0.5, 0.49737, 0.49738, 0.49068	N/A	0.27287, 0.36416, 0.46378, 0.38799, 0.38889, 0.29594, 0.29672, 0.45181, 0.43363, 0.42045, 0.34437, 0.27539, 0.35135, 0.38728, 0.38644, 0.27245	0.40776, 0.41255, 0.45877, 0.40528, 0.43668	0.5, 0.4976, 0.5, 0.5, 0.49296, 0.5, 0.50143, 0.50078, 0.49826, 0.5, 0.5, 0.49817, 0.50385, 0.5, 0.5, 0.5, 0.4988, 0.5, 0.49468, 0.49438, 0.49306, 0.5, 0.5, 0.5, 0.5, 0.5, 0.5, 0.4997, 0.49988, 0.5, 0.49991, 0.50006, 0.5, 0.49992, 0.50206, 0.50454, 0.50214, 0.49616	0.5, 0.49593, 0.50355, 0.46965, 0.50532, 0.49956, 0.49387, 0.49865, 0.49715, 0.50006, 0.50115, 0.48872, 0.50179, 0.50354, 0.48355, 0.50142, 0.49874, 0.49781, 0.49666, 0.50977, 0.49754, 0.50845, 0.48894, 0.50089	0.5, 0.5, 0.5	0.49511, 0.48875, 0.49265, 0.48838, 0.4883, 0.49408, 0.49506, 0.50152
FCRL4	N/A	N/A	N/A	0.5, 0.49672, 0.50649, 0.49321, 0.48677, 0.49967, 0.4898, 0.5, 0.49618, 0.50549, 0.50182, 0.5, 0.49249, 0.49941, 0.49504, 0.50787	N/A	0.49254, 0.5, 0.5, 0.50087, 0.50118, 0.50059, 0.5, 0.49683, 0.50522, 0.50189, 0.49766, 0.5, 0.5, 0.5, 0.5, 0.50259, 0.5, 0.5, 0.5, 0.50292, 0.5, 0.5, 0.5, 0.49585, 0.5, 0.5, 0.49763, 0.5, 0.49992, 0.49649, 0.5	0.5, 0.5, 0.5, 0.50539, 0.5, 0.5, 0.51376, 0.5, 0.49952, 0.5, 0.50145, 0.49896, 0.5, 0.5, 0.50146, 0.50111, 0.5, 0.49865, 0.5, 0.5, 0.5, 0.5, 0.5, 0.49929	N/A	0.49912, 0.50064, 0.50513, 0.49669, 0.49865, 0.49814, 0.49591, 0.49997
FCRL5	0.47705, 0.49492, 0.49883, 0.49101, 0.49599	0.47813, 0.4881, 0.47857, 0.49048, 0.48905, 0.48544, 0.5, 0.47908, 0.4918, 0.47895, 0.49578, 0.49068	N/A	0.43287, 0.46459, 0.48364, 0.4638, 0.43386, 0.43278, 0.376, 0.44578, 0.48447, 0.48864, 0.49338, 0.43553, 0.44745, 0.46429, 0.42881, 0.46246	0.52492, 0.52053, 0.35703, 0.57526, 0.50626	0.5, 0.50077, 0.49828, 0.50087, 0.50353, 0.50296, 0.5, 0.49219, 0.49352, 0.5, 0.50018, 0.50758, 0.50385, 0.5, 0.50847, 0.5, 0.4988, 0.5, 0.5, 0.5, 0.5, 0.5, 0.5, 0.49793, 0.5, 0.50246, 0.5, 0.5003, 0.50015, 0.5, 0.49999, 0.50004, 0.5, 0.49976, 0.49107, 0.50454	0.49777, 0.48643, 0.49726, 0.48234, 0.4987, 0.5, 0.49217, 0.50341, 0.48545, 0.50005, 0.48294, 0.48759, 0.5, 0.49914, 0.47444, 0.49381, 0.49521, 0.49466, 0.49796, 0.49853, 0.49569, 0.5, 0.47427, 0.50213	0.5, 0.49871, 0.45783	0.49064, 0.4939, 0.51058, 0.48418, 0.50024, 0.48649, 0.45616, 0.49192
FCRL6	0.4998, 0.49899, 0.49956, 0.5, 0.5	0.49688, 0.49785, 0.49821, 0.49619, 0.50057, 0.49928, 0.5, 0.50153, 0.50327, 0.50445, 0.48945, 0.49089	N/A	0.46532, 0.49373, 0.48663, 0.45576, 0.4709, 0.44644, 0.46295, 0.5, 0.36218, 0.48189, 0.35518, 0.46333, 0.45646, 0.44688, 0.47627, 0.44845	0.38518, 0.36018, 0.49899, 0.3681, 0.3107	0.50258, 0.49038, 0.5, 0.50087, 0.48039, 0.50473, 0.49512, 0.49645, 0.49643, 0.49286, 0.49533, 0.49634, 0.5, 0.49412, 0.50044, 0.49949, 0.49398, 0.464, 0.49306, 0.48331, 0.49306, 0.49546, 0.49471, 0.50565, 0.5, 0.50493, 0.50161, 0.5, 0.50003, 0.5, 0.5, 0.50006, 0.5, 0.49992, 0.49956, 0.49877, 0.5, 0.49868, 0.49882, 0.5, 0.50412, 0.50179	0.50241, 0.49729, 0.4994, 0.5112, 0.50073, 0.49574, 0.5018, 0.50541, 0.49952, 0.49815, 0.49507, 0.50016, 0.49932, 0.50009, 0.49544, 0.50312, 0.4988, 0.49758, 0.49709, 0.50114, 0.50561, 0.49787, 0.4999, 0.503	0.5, 0.498, 0.50099	0.48883, 0.47298, 0.51526, 0.49732, 0.49343, 0.49921, 0.49632, 0.49951
FER	0.50898, 0.51264, 0.49929, 0.5145, 0.52399	0.69209, 0.58878, 0.66767, 0.58732, 0.64562, 0.56523, 0.58547, 0.64351, 0.51655, 0.68744, 0.54448, 0.4415	0.48603, 0.50318, 0.48768, 0.45082, 0.49589	0.67358, 0.72473, 0.69952, 0.64911, 0.71197, 0.5629, 0.51913, 0.50861, 0.54816, 0.5547, 0.59511, 0.67564, 0.6986, 0.6573, 0.71834, 0.57885	0.60229, 0.60331, 0.4992, 0.58542, 0.6064	0.45476, 0.50064, 0.47948, 0.48944, 0.54784, 0.51915, 0.56312, 0.45928, 0.47876, 0.54305, 0.4941, 0.41725, 0.49172, 0.55714, 0.5476, 0.49853, 0.52779, 0.58363, 0.54273, 0.64019, 0.52516, 0.48212, 0.54875, 0.49884, 0.48388, 0.52775, 0.50049, 0.51866, 0.51025, 0.50496, 0.51868, 0.5171, 0.51216, 0.5216, 0.55715, 0.54357, 0.57396, 0.5133, 0.52426, 0.51293, 0.52715, 0.54387, 0.51302, 0.52665, 0.44292, 0.45287, 0.50918, 0.57826, 0.49664, 0.52454, 0.53212, 0.51548, 0.51558, 0.59451, 0.47185, 0.45412, 0.54307, 0.51487, 0.52198, 0.50227, 0.51259, 0.54449	0.49299, 0.50006, 0.49378, 0.50083, 0.51088, 0.50798, 0.52345, 0.48816, 0.51562, 0.50141, 0.50993, 0.53407, 0.48432, 0.50903, 0.51931, 0.52476, 0.53488, 0.51515, 0.53088, 0.49249, 0.49609, 0.51627, 0.53998, 0.49805, 0.50582, 0.49038, 0.50181	0.48462, 0.47207, 0.50435	0.51831, 0.5, 0.50135, 0.5, 0.5, 0.51062, 0.50584, 0.51448, 0.52762, 0.50968, 0.53158, 0.50234, 0.52844, 0.49868, 0.5047
FES	0.5469, 0.55318, 0.5852, 0.58279, 0.54213	0.45107, 0.52042, 0.50567, 0.46762, 0.49019, 0.48728, 0.4876, 0.49541, 0.49405, 0.48188, 0.4043, 0.62961	0.48192, 0.49236, 0.47653, 0.47682, 0.47532	0.50436, 0.61916, 0.60714, 0.62456, 0.59363, 0.55327, 0.51068, 0.59346, 0.3796, 0.4297, 0.66962, 0.50443, 0.61928, 0.6234, 0.5916, 0.715	0.50023, 0.46892, 0.48392, 0.46427, 0.54969	0.39998, 0.27118, 0.44991, 0.38386, 0.32927, 0.31885, 0.36378, 0.43628, 0.34968, 0.49286, 0.50014, 0.47325, 0.51353, 0.47908, 0.42493, 0.49613, 0.3856, 0.52347, 0.52453, 0.38419, 0.50343, 0.49582, 0.43213, 0.4537, 0.50081, 0.50236, 0.48922, 0.43074, 0.45798, 0.48179, 0.48105, 0.49299, 0.47376, 0.46512, 0.45377, 0.42753, 0.45414, 0.49327, 0.50231, 0.48125, 0.48138, 0.49709, 0.4981, 0.49902, 0.49272, 0.43604, 0.46077, 0.42159, 0.48585, 0.42573, 0.45501, 0.502, 0.46351, 0.34623, 0.39903, 0.43058, 0.5, 0.37787, 0.49756, 0.5, 0.5, 0.5	0.49963, 0.49105, 0.50011, 0.47351, 0.5014, 0.49199, 0.49728, 0.48043, 0.45519, 0.49806, 0.45825, 0.42217, 0.43923, 0.44768, 0.53623, 0.41127, 0.47326, 0.48713, 0.52357, 0.45278, 0.48928, 0.47356, 0.52679, 0.46019, 0.47588, 0.42916, 0.4923	0.46923, 0.42258, 0.50733	0.5226, 0.46557, 0.5, 0.5, 0.50994, 0.46893, 0.59322, 0.47997, 0.51152, 0.50117, 0.49572, 0.4401, 0.47499, 0.41611, 0.48902
FFAR1	N/A	N/A	N/A	0.5, 0.49448, 0.5, 0.5, 0.5, 0.5, 0.5, 0.4985, 0.49777, 0.5, 0.5	N/A	0.5, 0.4976, 0.49483, 0.5, 0.49727, 0.49367, 0.5, 0.4953, 0.49273, 0.5, 0.5, 0.49451, 0.5, 0.5, 0.49802, 0.5, 0.4988, 0.5, 0.48936, 0.49438, 0.5, 0.5, 0.50328, 0.5, 0.5, 0.5, 0.5, 0.49793, 0.49901, 0.5, 0.49971, 0.49916, 0.49948, 0.49873, 0.50045, 0.50538, 0.49107, 0.47788, 0.47712, 0.5, 0.5, 0.5, 0.5, 0.5	N/A	N/A	0.49985, 0.49787, 0.49519, 0.49739, 0.49726, 0.49289, 0.49727, 0.49368
FFAR2	0.49779, 0.4982, 0.50082, 0.49897, 0.49938	0.49834, 0.46859, 0.48014, 0.43839, 0.35386, 0.40834, 0.45544, 0.42644, 0.57334, 0.43236, 0.39739, 0.53942	0.49806, 0.5, 0.49928, 0.4959, 0.49558	0.39787, 0.33855, 0.37064, 0.40971, 0.38435, 0.4498, 0.35786, 0.11451, 0.46557, 0.31556, 0.15864, 0.42097, 0.32995, 0.3806, 0.47468, 0.30541	0.41501, 0.44065, 0.49674, 0.47288, 0.48141	0.42345, 0.51981, 0.53755, 0.52262, 0.48417, 0.58282, 0.49719, 0.47286, 0.53093, 0.53757, 0.42607, 0.52303, 0.54314, 0.38251, 0.49072, 0.48007, 0.54484, 0.48224, 0.56909, 0.47664, 0.49208, 0.46458, 0.55811, 0.48799, 0.46064, 0.45289, 0.46632, 0.49806, 0.50053, 0.50011, 0.49982, 0.48851, 0.49875, 0.49486, 0.49495, 0.49, 0.49588, 0.4966, 0.4998, 0.4906, 0.49468, 0.49808, 0.49791, 0.50008, 0.49956, 0.49569, 0.5, 0.49671, 0.49351, 0.49565, 0.546, 0.53636, 0.40817, 0.40339	0.49891, 0.49821, 0.51177, 0.5, 0.5, 0.49897, 0.49841, 0.5, 0.51303, 0.52665, 0.50241, 0.49659, 0.50294, 0.50185, 0.5, 0.49932, 0.5214, 0.50299, 0.49916, 0.49968, 0.51003, 0.49958, 0.5, 0.50795, 0.52555, 0.5, 0.49842	0.5, 0.49293, 0.49495	0.49864, 0.47678, 0.3802, 0.48985, 0.50312, 0.50031, 0.49447, 0.4841, 0.5, 0.52913, 0.5
FFAR3	0.4996, 0.49899, 0.50211, 0.49936, 0.49907	0.5, 0.5, 0.5, 0.49333, 0.5, 0.49838, 0.49359, 0.49702, 0.5, 0.5, 0.48945, 0.49689	N/A	0.49559, 0.5, 0.50325, 0.49701, 0.49981, 0.49673, 0.5, 0.50467, 0.4805, 0.49975, 0.5051, 0.49563, 0.5, 0.49716, 0.50007, 0.49485	0.49179, 0.49679, 0.49243, 0.5003, 0.49143	0.5, 0.48524, 0.48966, 0.50087, 0.48201, 0.40613, 0.47829, 0.46269, 0.492, 0.5, 0.5, 0.5, 0.5, 0.5, 0.49012, 0.5, 0.48916, 0.5, 0.5, 0.49438, 0.5, 0.5, 0.5006, 0.4917, 0.5, 0.49296, 0.5, 0.49767, 0.4921, 0.49111, 0.48214, 0.49941, 0.49957, 0.5, 0.49878, 0.4998, 0.49929, 0.5, 0.49432, 0.49693, 0.5, 0.49189, 0.49417, 0.5, 0.5, 0.48592, 0.49576, 0.49099	0.5, 0.5, 0.49709, 0.49932, 0.5, 0.5, 0.50345, 0.50448, 0.49755, 0.5, 0.50032, 0.4993, 0.5, 0.50138, 0.5, 0.49436, 0.49968, 0.5, 0.50485, 0.5, 0.49937, 0.49836, 0.5, 0.5	0.5, 0.49486, 0.49398	0.49943, 0.49893, 0.5, 0.49991, 0.5, 0.50091, 0.49795, 0.49372
FFAR4	0.49859, 0.49863, 0.4992, 0.49832, 0.49877	0.52266, 0.47729, 0.46062, 0.40683, 0.26858, 0.36548, 0.42282, 0.44563, 0.49684, 0.46824, 0.44301, 0.56198	N/A	0.45506, 0.41362, 0.41215, 0.41977, 0.42556, 0.52603, 0.38495, 0.17363, 0.36482, 0.23452, 0.15232, 0.4599, 0.39796, 0.41748, 0.4822, 0.32671	0.56182, 0.63449, 0.54475, 0.53017, 0.63013	0.45999, 0.37194, 0.47183, 0.49413, 0.46599, 0.44162, 0.44602, 0.40232, 0.51356, 0.44604, 0.50136, 0.55905, 0.50083, 0.44404, 0.43364, 0.49707, 0.44338, 0.44336, 0.56381, 0.44727, 0.49955, 0.49285, 0.46649, 0.51295, 0.50313, 0.51044, 0.49837, 0.49709, 0.49343, 0.49405, 0.49346, 0.49425, 0.48813, 0.49645, 0.49988, 0.49468, 0.49596, 0.49818, 0.49957, 0.49984, 0.49628, 0.41787, 0.47747, 0.45643, 0.48585, 0.4876, 0.45381, 0.49565, 0.53204, 0.44843, 0.45097, 0.40261	0.49988, 0.50035, 0.49393, 0.49894, 0.49796, 0.50642, 0.49591, 0.50281, 0.5069, 0.53874, 0.49321, 0.49446, 0.49685, 0.49429, 0.49547, 0.48809, 0.49313, 0.50721, 0.49623, 0.49976, 0.49704, 0.5139, 0.50119, 0.48825, 0.4837, 0.49115, 0.49523	0.50154, 0.49871, 0.49398	0.49117, 0.4963, 0.52736, 0.52589, 0.52259, 0.49771, 0.49352, 0.50858
FGF10	0.4998, 0.49971, 0.49956, 0.49923, 0.49969	0.4875, 0.4881, 0.45419, 0.49714, 0.49635, 0.49219, 0.49114, 0.49554, 0.49502, 0.46579, 0.49578, 0.41615	N/A	0.49744, 0.50244, 0.5, 0.49774, 0.5, 0.5, 0.49171, 0.51869, 0.5155, 0.5, 0.5, 0.49746, 0.5102, 0.49777, 0.5, 0.5	0.49766, 0.51159, 0.49419, 0.50503, 0.49891	0.5, 0.5, 0.5, 0.5, 0.5, 0.5, 0.49691, 0.5, 0.496, 0.5, 0.5, 0.50866, 0.50224, 0.49735, 0.5, 0.5, 0.5, 0.50333, 0.50019, 0.5, 0.50285, 0.5, 0.5, 0.5, 0.50134, 0.50106, 0.5, 0.52244, 0.5, 0.5, 0.5, 0.5, 0.5, 0.5	0.5, 0.49729, 0.48563, 0.49682, 0.49475, 0.49353, 0.49123, 0.48404, 0.49591, 0.49445, 0.49456, 0.49826, 0.49015, 0.49741, 0.5, 0.48792, 0.49559, 0.49546, 0.49633, 0.49853, 0.499, 0.49787, 0.5, 0.48482	N/A	0.4997, 0.50004, 0.51229, 0.49961, 0.50131, 0.49992, 0.50094, 0.50079
FGFR1	0.51993, 0.52735, 0.53124, 0.53736, 0.51915	0.37812, 0.59405, 0.41912, 0.44899, 0.35256, 0.44156, 0.4113, 0.38752, 0.60366, 0.39944, 0.37584, 0.33612	0.42412, 0.55984, 0.52544, 0.29508, 0.41489	0.85188, 0.62724, 0.82722, 0.51044, 0.55796, 0.55126, 0.47408, 0.52455, 0.73151, 0.48839, 0.43648, 0.8631, 0.60822, 0.51573, 0.56554, 0.4963	0.48912, 0.50699, 0.45878, 0.49812, 0.48513	0.49769, 0.47696, 0.4679, 0.52505, 0.71084, 0.56329, 0.57525, 0.52043, 0.5573, 0.48491, 0.37556, 0.38467, 0.40852, 0.57668, 0.52104, 0.45533, 0.50726, 0.55643, 0.57389, 0.59491, 0.36231, 0.45528, 0.57275, 0.50285, 0.44057, 0.58756, 0.43331, 0.55443, 0.54968, 0.47943, 0.52211, 0.55427, 0.4973, 0.509, 0.53481, 0.53134, 0.60647, 0.44541, 0.49645, 0.55031, 0.53954, 0.45337, 0.42152, 0.50043, 0.50202, 0.46632, 0.51941, 0.67378, 0.51343, 0.48634, 0.60455, 0.50226, 0.55923, 0.63803, 0.5842, 0.58167, 0.49223, 0.56634, 0.50102, 0.5, 0.54254, 0.48029	0.48403, 0.47571, 0.49164, 0.45873, 0.4766, 0.36561, 0.52409, 0.41868, 0.38632, 0.41667, 0.40267, 0.3847, 0.31617, 0.41229, 0.49094, 0.37758, 0.45661, 0.4793, 0.38954, 0.41316, 0.4335, 0.45976, 0.45157, 0.44483, 0.44752, 0.45826, 0.35658	0.43077, 0.39333, 0.52372	0.50902, 0.57075, 0.54709, 0.5, 0.54008, 0.54416, 0.57606, 0.50742, 0.5712, 0.48647, 0.49214, 0.5662, 0.52581, 0.57772, 0.5
FGFR2	0.4845, 0.48429, 0.48485, 0.49742, 0.4821	0.60674, 0.51053, 0.551, 0.60759, 0.46469, 0.44589, 0.57708, 0.59459, 0.59316, 0.54426, 0.53758, 0.79021	0.59255, 0.53362, 0.58205, 0.61655, 0.51005	0.45729, 0.36158, 0.33843, 0.433, 0.39381, 0.56793, 0.37455, 0.1072, 0.42924, 0.32911, 0.17428, 0.45862, 0.38276, 0.41392, 0.44615, 0.2913	0.53168, 0.49792, 0.47618, 0.53363, 0.63285	0.40441, 0.54906, 0.47866, 0.49068, 0.47762, 0.59624, 0.52389, 0.46451, 0.48295, 0.46749, 0.41684, 0.54373, 0.44547, 0.47412, 0.45957, 0.48081, 0.58138, 0.53067, 0.22834, 0.49175, 0.6241, 0.48231, 0.4772, 0.46222, 0.4978, 0.49844, 0.50223, 0.51756, 0.51155, 0.5122, 0.51434, 0.51675, 0.49937, 0.4848, 0.54955, 0.59662, 0.49396, 0.45572, 0.47384, 0.48123, 0.48962, 0.47938, 0.43881, 0.45499, 0.56318, 0.75153, 0.51109, 0.61435, 0.47909, 0.49872, 0.40595, 0.49774, 0.45936, 0.43901, 0.4531, 0.3004, 0.22898, 0.47747, 0.49651, 0.5, 0.47063, 0.40304	0.46257, 0.47499, 0.47982, 0.52837, 0.50818, 0.49461, 0.56551, 0.51667, 0.53511, 0.55442, 0.63491, 0.56654, 0.61715, 0.52597, 0.53687, 0.50063, 0.50246, 0.56754, 0.51588, 0.54009, 0.52508, 0.5556, 0.55632, 0.56899, 0.46658, 0.53355, 0.49053	0.52923, 0.62436, 0.62352	0.51049, 0.5, 0.62506, 0.5, 0.5, 0.68768, 0.59195, 0.55406, 0.53973, 0.51125, 0.56852, 0.52545, 0.50535, 0.5, 0.5002
FGFR3	0.49175, 0.48828, 0.49202, 0.47886, 0.48611	0.625, 0.55984, 0.68862, 0.54624, 0.74591, 0.59945, 0.56911, 0.56636, 0.50954, 0.74314, 0.60076, 0.70429	0.63221, 0.54422, 0.5126, 0.62628, 0.51818	0.49971, 0.49715, 0.5, 0.50385, 0.49471, 0.50265, 0.5, 0.5, 0.50394, 0.51099, 0.5102, 0.49972, 0.497, 0.50391, 0.50018, 0.51974	0.7277, 0.51173, 0.53635, 0.51028, 0.59338	0.52835, 0.49839, 0.50777, 0.51222, 0.50959, 0.52903, 0.52143, 0.51884, 0.52015, 0.5, 0.50014, 0.53225, 0.52975, 0.50159, 0.54579, 0.51481, 0.7096, 0.55221, 0.49841, 0.51777, 0.6486, 0.51812, 0.53017, 0.50315, 0.51014, 0.52161, 0.54608, 0.54034, 0.50267, 0.55529, 0.63991, 0.52305, 0.52121, 0.52918, 0.53763, 0.67808, 0.55302, 0.50921, 0.5006, 0.52152, 0.52138, 0.50407, 0.53017, 0.50923, 0.50906, 0.53951, 0.51113, 0.71799, 0.51357, 0.50221, 0.57802, 0.505, 0.56173, 0.74732, 0.49224, 0.51533, 0.4916, 0.47402, 0.45728, 0.5, 0.45502, 0.54016	0.47757, 0.49311, 0.49697, 0.53809, 0.55064, 0.52309, 0.57034, 0.51137, 0.51589, 0.58037, 0.55664, 0.67087, 0.52884, 0.56366, 0.58853, 0.48351, 0.5633, 0.55393, 0.51555, 0.51785, 0.54907, 0.55004, 0.57947, 0.53361, 0.53555, 0.54848, 0.55401	0.5, 0.51892, 0.5504	0.56352, 0.56286, 0.53258, 0.5232, 0.50063, 0.56472, 0.52378, 0.50537, 0.5, 0.5262, 0.51024
FGFR4	0.49396, 0.48703, 0.49194, 0.48543, 0.49228	0.51362, 0.52308, 0.48514, 0.50414, 0.51983, 0.50804, 0.50162, 0.50604, 0.51307, 0.49666, 0.52257, 0.49537	0.4845, 0.50318, 0.51015, 0.49974, 0.5045	0.51036, 0.54097, 0.5, 0.51702, 0.50515, 0.54086, 0.51838, 0.52336, 0.55426, 0.52198, 0.53061, 0.51048, 0.52776, 0.51735, 0.50521, 0.50404	0.79465, 0.67903, 0.58167, 0.61196, 0.77554	0.51289, 0.50673, 0.50777, 0.52094, 0.51765, 0.51505, 0.51, 0.52198, 0.50636, 0.50377, 0.50045, 0.47985, 0.50136, 0.5, 0.48838, 0.49901, 0.50781, 0.492, 0.51887, 0.5, 0.50747, 0.49315, 0.50803, 0.48713, 0.50423, 0.50493, 0.4913, 0.5027, 0.5008, 0.5, 0.50171, 0.5012, 0.49906, 0.49439, 0.50494, 0.50524, 0.50385, 0.50001, 0.49681, 0.50506, 0.50245, 0.50357, 0.50167, 0.5025, 0.4993, 0.49912, 0.5006, 0.50683, 0.5, 0.49781, 0.50196, 0.5, 0.51029, 0.51811, 0.50143, 0.51025, 0.50666, 0.5, 0.5, 0.5, 0.5, 0.5	0.48069, 0.47985, 0.49025, 0.54922, 0.58134, 0.52401, 0.58216, 0.52295, 0.54997, 0.58944, 0.51932, 0.56942, 0.58642, 0.59809, 0.58507, 0.55736, 0.56282, 0.57846, 0.57541, 0.57374, 0.54636, 0.56103, 0.55951, 0.51467, 0.56915, 0.55601, 0.55284	0.51818, 0.70226, 0.60178	0.50686, 0.50394, 0.51155, 0.50536, 0.50923, 0.50257, 0.50085, 0.50268, 0.5, 0.539, 0.5
FGFRL1	0.48806, 0.48243, 0.48412, 0.49085, 0.47994	0.56675, 0.5212, 0.53338, 0.49653, 0.51983, 0.51193, 0.5122, 0.50613, 0.5098, 0.54303, 0.49483, 0.51954	0.58086, 0.64207, 0.51142, 0.53644, 0.56183	0.61284, 0.51609, 0.66552, 0.50317, 0.49725, 0.49646, 0.52212, 0.50783, 0.54288, 0.58904, 0.5918, 0.61098, 0.49124, 0.50335, 0.50014, 0.50488	0.74895, 0.53836, 0.49856, 0.53607, 0.56899	0.54124, 0.53954, 0.51171, 0.54712, 0.48327, 0.57098, 0.50229, 0.51571, 0.50183, 0.51358, 0.51996, 0.43312, 0.49791, 0.52818, 0.51718, 0.49364, 0.59243, 0.57712, 0.4825, 0.46987, 0.46931, 0.45734, 0.49361, 0.49776, 0.50554, 0.51752, 0.51772, 0.57393, 0.49369, 0.52099, 0.50082, 0.561, 0.5009, 0.51657, 0.6548, 0.60086, 0.49942, 0.53674, 0.51718, 0.51974, 0.5509, 0.50262, 0.55559, 0.51895, 0.50281, 0.51016, 0.49916, 0.56538, 0.5, 0.48619, 0.50892, 0.5, 0.50897, 0.75099, 0.52929, 0.534, 0.502, 0.53571, 0.50001, 0.5, 0.5, 0.5	0.51436, 0.53551, 0.5031, 0.5253, 0.54665, 0.51235, 0.58099, 0.52711, 0.59415, 0.55052, 0.60256, 0.65863, 0.51759, 0.52903, 0.51724, 0.53471, 0.56007, 0.57804, 0.54219, 0.52039, 0.52151, 0.54246, 0.62173, 0.52265, 0.51152, 0.50807, 0.52826	0.50909, 0.55331, 0.54051	0.55581, 0.50175, 0.52326, 0.51912, 0.53414, 0.51676, 0.50343, 0.51756, 0.51902, 0.66842, 0.51741
FGR	0.50582, 0.51925, 0.52497, 0.52789, 0.50868	0.49521, 0.4956, 0.49219, 0.49048, 0.49635, 0.47599, 0.47842, 0.50153, 0.48361, 0.51138, 0.40928, 0.44099	0.47093, 0.4529, 0.43779, 0.43033, 0.47345	0.49428, 0.45014, 0.49975, 0.41176, 0.44974, 0.4183, 0.43226, 0.5, 0.21964, 0.44318, 0.41722, 0.49434, 0.44745, 0.41295, 0.45565, 0.4433	0.42642, 0.41477, 0.41364, 0.38529, 0.40959	0.44499, 0.21757, 0.37879, 0.31746, 0.23697, 0.47003, 0.28316, 0.39891, 0.28899, 0.50189, 0.5, 0.50771, 0.5, 0.38824, 0.36166, 0.5, 0.37971, 0.48651, 0.47702, 0.34831, 0.46386, 0.5, 0.40476, 0.44993, 0.50338, 0.5, 0.4969, 0.41732, 0.41227, 0.45281, 0.4413, 0.45875, 0.40916, 0.39947, 0.38593, 0.36479, 0.36111, 0.43139, 0.49485, 0.46407, 0.46657, 0.47454, 0.48206, 0.49508, 0.45104, 0.29343, 0.44837, 0.36606, 0.47799, 0.40267, 0.44207, 0.51096, 0.36243, 0.3669, 0.38203, 0.47044, 0.49277, 0.45198, 0.49398, 0.5, 0.5, 0.46245	0.48328, 0.48016, 0.49236, 0.46121, 0.478, 0.48415, 0.46402, 0.46748, 0.42987, 0.48989, 0.46722, 0.41604, 0.46277, 0.43549, 0.48522, 0.45397, 0.46759, 0.4411, 0.48455, 0.46035, 0.46394, 0.47313, 0.49417, 0.46494, 0.49582, 0.42641, 0.48341	0.45385, 0.46215, 0.46569	0.43135, 0.3779, 0.3423, 0.26957, 0.40315, 0.38273, 0.33598, 0.45286, 0.45268, 0.46686, 0.44592, 0.4149, 0.44276, 0.32608, 0.47593
FKRP	0.50615, 0.50698, 0.50204, 0.50042, 0.50807	0.62803, 0.53425, 0.55752, 0.52798, 0.50981, 0.49957, 0.52251, 0.57843, 0.53659, 0.55663, 0.50772, 0.57544	0.48032, 0.49936, 0.49047, 0.46683, 0.51806	0.51585, 0.5879, 0.50789, 0.52778, 0.53256, 0.54914, 0.46539, 0.36145, 0.60868, 0.48614, 0.36056, 0.51528, 0.5816, 0.54206, 0.57717, 0.52923	0.54088, 0.50524, 0.47089, 0.46209, 0.49948	0.42299, 0.5662, 0.5203, 0.52578, 0.52198, 0.61078, 0.55881, 0.47539, 0.55624, 0.50307, 0.5524, 0.48973, 0.452, 0.50731, 0.58796, 0.52536, 0.49722, 0.60395, 0.47658, 0.48275, 0.49724, 0.47285, 0.56141, 0.4946, 0.44729, 0.50461, 0.52047, 0.50881, 0.51032, 0.50937, 0.49744, 0.53573, 0.50218, 0.48509, 0.51951, 0.52266, 0.51435, 0.50008, 0.51021, 0.51248, 0.5118, 0.51512, 0.50777, 0.50964, 0.51529, 0.48848, 0.50973, 0.56991, 0.49825, 0.49577, 0.52659, 0.48261, 0.52396, 0.53109, 0.45745, 0.47953, 0.54869, 0.49548, 0.50925, 0.5, 0.49784, 0.53078	0.49877, 0.4988, 0.50532, 0.49318, 0.51197, 0.49461, 0.50099, 0.49695, 0.48865, 0.52033, 0.54887, 0.51371, 0.49536, 0.51994, 0.53535, 0.49231, 0.50888, 0.50153, 0.5133, 0.50646, 0.49668, 0.52385, 0.52356, 0.53615, 0.50689, 0.5403, 0.50095	0.48462, 0.49718, 0.51829	0.51027, 0.52729, 0.50797, 0.5107, 0.51318, 0.50738, 0.5111, 0.50542, 0.50613, 0.52649, 0.5022
FLNA	0.60397, 0.61245, 0.60433, 0.60262, 0.59421	0.5127, 0.3391, 0.41052, 0.68987, 0.8899, 0.43823, 0.58787, 0.5428, 0.39623, 0.46197, 0.64262, 0.24674	0.37069, 0.44952, 0.4258, 0.49763, 0.31177	0.77739, 0.67028, 0.54533, 0.67701, 0.75056, 0.49654, 0.47796, 0.50602, 0.48371, 0.38736, 0.5124, 0.78668, 0.67715, 0.6698, 0.75862, 0.42166	0.24389, 0.3496, 0.34193, 0.22335, 0.19392	0.76889, 0.61434, 0.6777, 0.62249, 0.65115, 0.75726, 0.64668, 0.74523, 0.85403, 0.41315, 0.48004, 0.31252, 0.45696, 0.5998, 0.67736, 0.58031, 0.5578, 0.61056, 0.61578, 0.45791, 0.45341, 0.54509, 0.51619, 0.40066, 0.40117, 0.51755, 0.47816, 0.7009, 0.51436, 0.43498, 0.48812, 0.69032, 0.51323, 0.40622, 0.83822, 0.61464, 0.5308, 0.51141, 0.59722, 0.53555, 0.5747, 0.56393, 0.55323, 0.68346, 0.52179, 0.48623, 0.53807, 0.62518, 0.51796, 0.41184, 0.59914, 0.47961, 0.681, 0.82563, 0.74475, 0.67075, 0.59105, 0.44152, 0.48324, 0.5, 0.46106, 0.6272	0.58305, 0.5473, 0.47144, 0.42463, 0.35334, 0.33315, 0.61347, 0.35613, 0.16461, 0.27728, 0.50747, 0.32221, 0.1312, 0.50584, 0.52266, 0.26951, 0.42287, 0.46717, 0.37341, 0.39048, 0.26034, 0.3867, 0.44366, 0.39264, 0.41539, 0.50132, 0.41672	0.34615, 0.26211, 0.51341	0.54449, 0.53503, 0.45157, 0.39774, 0.54396, 0.34516, 0.58236, 0.45815, 0.6274, 0.58945, 0.59208, 0.4483, 0.55644, 0.36059, 0.50903
FLOT1	0.61269, 0.61329, 0.62167, 0.61396, 0.63588	0.47187, 0.60714, 0.64067, 0.62496, 0.69393, 0.69841, 0.7179, 0.59712, 0.51082, 0.64974, 0.42613, 0.36811	0.52803, 0.55403, 0.59844, 0.40804, 0.54827	0.80339, 0.90355, 0.85612, 0.71042, 0.86688, 0.64694, 0.72221, 0.78077, 0.45304, 0.62363, 0.81724, 0.80876, 0.89732, 0.73066, 0.86202, 0.7733	0.70207, 0.56894, 0.61791, 0.52479, 0.71212	0.40164, 0.32667, 0.31514, 0.45115, 0.29189, 0.30425, 0.38369, 0.49674, 0.40134, 0.47574, 0.54074, 0.37451, 0.46981, 0.51806, 0.41144, 0.54321, 0.42577, 0.69963, 0.42832, 0.39099, 0.62731, 0.5243, 0.34832, 0.45843, 0.48877, 0.49122, 0.47921, 0.62764, 0.53379, 0.60648, 0.47497, 0.5528, 0.46873, 0.42671, 0.58237, 0.43532, 0.48309, 0.48839, 0.5156, 0.50547, 0.59197, 0.55526, 0.43824, 0.42544, 0.46581, 0.3179, 0.44467, 0.56325, 0.4739, 0.48866, 0.44917, 0.52839, 0.44485, 0.54142, 0.4208, 0.46456, 0.57006, 0.63015, 0.5045, 0.47617, 0.49815, 0.49517	0.48909, 0.50399, 0.52728, 0.53704, 0.62757, 0.5752, 0.5572, 0.4293, 0.41577, 0.54824, 0.49754, 0.44335, 0.40877, 0.50259, 0.68785, 0.35502, 0.54899, 0.61922, 0.58778, 0.65746, 0.54231, 0.60799, 0.48488, 0.48333, 0.52542, 0.53941, 0.59626	0.43748, 0.44876, 0.54894	0.64145, 0.5872, 0.44152, 0.47618, 0.64906, 0.57003, 0.49335, 0.5966, 0.68806, 0.60203, 0.55859, 0.64159, 0.4865, 0.38526, 0.5377
FLRT1	N/A	0.5125, 0.51923, 0.50798, 0.49905, 0.50283, 0.50194, 0.5122, 0.51371, 0.5098, 0.50704, 0.52256, 0.52791	N/A	0.50375, 0.51132, 0.52922, 0.54956, 0.54511, 0.60007, 0.52287, 0.49718, 0.60531, 0.55963, 0.51541, 0.50385, 0.51088, 0.5504, 0.54004, 0.50787	N/A	0.69326, 0.80135, 0.76275, 0.79679, 0.72986, 0.8806, 0.79345, 0.79032, 0.86517, 0.44102, 0.46207, 0.58677, 0.56845, 0.50465, 0.62531, 0.48788, 0.55616, 0.52245, 0.55219, 0.56173, 0.5843, 0.51627, 0.58699, 0.54058, 0.59305, 0.52165, 0.52188, 0.5, 0.52052, 0.50376, 0.50805, 0.50359, 0.5, 0.49273, 0.47582, 0.50715, 0.54412, 0.49944, 0.49982, 0.51392, 0.50245, 0.50159, 0.50078, 0.49777, 0.51386, 0.53843, 0.51276, 0.51489, 0.50226, 0.5024, 0.49337, 0.5, 0.52506, 0.76243, 0.7658, 0.72435, 0.57237, 0.50258, 0.5, 0.5, 0.5, 0.53249	0.5, 0.5, 0.5, 0.5, 0.5, 0.5, 0.5, 0.5, 0.5, 0.5, 0.4996, 0.5, 0.5, 0.5, 0.5, 0.5, 0.5, 0.5, 0.5, 0.5, 0.50108, 0.5, 0.5, 0.5	N/A	0.50201, 0.49823, 0.50187, 0.50562, 0.50091, 0.50153, 0.50078
FLRT2	0.51205, 0.51614, 0.50372, 0.5111, 0.50481	0.67852, 0.4717, 0.57276, 0.63518, 0.58022, 0.52078, 0.66578, 0.63104, 0.4918, 0.59362, 0.61032, 0.43774	0.44761, 0.46714, 0.47719, 0.40164, 0.46504	0.4946, 0.43643, 0.58117, 0.50084, 0.48148, 0.51183, 0.49811, 0.53271, 0.535, 0.49413, 0.5, 0.49464, 0.45306, 0.50101, 0.48136, 0.51974	0.43661, 0.41149, 0.49966, 0.44141, 0.39043	0.54381, 0.50785, 0.5076, 0.55061, 0.56118, 0.56442, 0.55286, 0.53332, 0.49976, 0.4993, 0.49907, 0.46337, 0.50136, 0.50435, 0.52298, 0.50467, 0.54745, 0.50261, 0.50755, 0.47779, 0.49716, 0.50224, 0.46529, 0.40365, 0.44652, 0.50246, 0.41167, 0.50809, 0.51183, 0.50171, 0.51491, 0.50811, 0.49618, 0.50975, 0.47372, 0.53116, 0.61184, 0.51397, 0.50807, 0.48791, 0.50642, 0.50893, 0.50207, 0.51325, 0.49819, 0.50035, 0.5147, 0.50106, 0.49843, 0.49286, 0.51278, 0.505, 0.5535, 0.5839, 0.53256, 0.52333, 0.53765, 0.50575, 0.5, 0.5, 0.5, 0.52428	0.49824, 0.49528, 0.49639, 0.48924, 0.48779, 0.47936, 0.61901, 0.44038, 0.47258, 0.46703, 0.53591, 0.46956, 0.45334, 0.493, 0.49834, 0.42067, 0.47908, 0.49508, 0.47201, 0.41577, 0.46908, 0.4875, 0.50665, 0.41387, 0.43859, 0.48705, 0.45149	0.45385, 0.481, 0.57115	0.50667, 0.55206, 0.54668, 0.51387, 0.52457, 0.5122, 0.49804, 0.50589, 0.51848, 0.5, 0.51086
FLRT3	0.4841, 0.48651, 0.49708, 0.49175, 0.475	0.6541, 0.50925, 0.70029, 0.67531, 0.71362, 0.5042, 0.76532, 0.65652, 0.51307, 0.73006, 0.66226, 0.50803	0.49591, 0.50646, 0.52703, 0.51153, 0.5045	0.49744, 0.49816, 0.54545, 0.56107, 0.52831, 0.56743, 0.49533, 0.50467, 0.50003, 0.50549, 0.54592, 0.49746, 0.5021, 0.56233, 0.52952, 0.57142	0.50511, 0.52738, 0.5113, 0.5323, 0.57981	0.54528, 0.74442, 0.60941, 0.52007, 0.64273, 0.50263, 0.56897, 0.57684, 0.5751, 0.50059, 0.48362, 0.49903, 0.55117, 0.52327, 0.52576, 0.50317, 0.51314, 0.51221, 0.5452, 0.55631, 0.60827, 0.53369, 0.58466, 0.56346, 0.47012, 0.49625, 0.50253, 0.49903, 0.50773, 0.50297, 0.5203, 0.50239, 0.50311, 0.5642, 0.4863, 0.51147, 0.52077, 0.50528, 0.49822, 0.51139, 0.51036, 0.55335, 0.50156, 0.48903, 0.50223, 0.51576, 0.50979, 0.63111, 0.51658, 0.53325, 0.5302, 0.49622, 0.523, 0.61789, 0.57643, 0.55928, 0.50387, 0.56099, 0.52725, 0.5, 0.5, 0.53876	0.46892, 0.52873, 0.50998, 0.55065, 0.5295, 0.57105, 0.57001, 0.5408, 0.52767, 0.50732, 0.51931, 0.58235, 0.51669, 0.56536, 0.64793, 0.5364, 0.53465, 0.53492, 0.58167, 0.55832, 0.50787, 0.53914, 0.49866, 0.55043, 0.57549, 0.58736, 0.61205	0.50909, 0.58799, 0.54398	0.52513, 0.5, 0.5, 0.5, 0.76749, 0.5185, 0.53175, 0.57651, 0.53991, 0.51701, 0.55596, 0.54315, 0.5177, 0.5, 0.5
FLT1	0.7822, 0.7766, 0.79705, 0.74362, 0.77339	0.50615, 0.4891, 0.47271, 0.35669, 0.23392, 0.32198, 0.38618, 0.41311, 0.49898, 0.4371, 0.29179, 0.46721	0.46705, 0.48551, 0.49361, 0.47541, 0.50004	0.45182, 0.38269, 0.38687, 0.40278, 0.41072, 0.40886, 0.29111, 0.14728, 0.45099, 0.34378, 0.12704, 0.44699, 0.38472, 0.37458, 0.42775, 0.27693	0.48024, 0.45465, 0.47576, 0.51579, 0.46101	0.45292, 0.48086, 0.45139, 0.32007, 0.4059, 0.58319, 0.4033, 0.37063, 0.53073, 0.45127, 0.47786, 0.50677, 0.50127, 0.43959, 0.45408, 0.51135, 0.52829, 0.48587, 0.56339, 0.46915, 0.4537, 0.45637, 0.41314, 0.38962, 0.53606, 0.49879, 0.52576, 0.48646, 0.38788, 0.23451, 0.3581, 0.47466, 0.40812, 0.40821, 0.36278, 0.40296, 0.29762, 0.47278, 0.49737, 0.43643, 0.47967, 0.49216, 0.485, 0.49984, 0.46555, 0.2974, 0.49186, 0.49043, 0.49057, 0.46608, 0.49298, 0.48696, 0.46249, 0.56824, 0.39718, 0.41978, 0.48921, 0.23551, 0.5, 0.5, 0.5, 0.5	0.49555, 0.47865, 0.49634, 0.39794, 0.46659, 0.49347, 0.46981, 0.4395, 0.41206, 0.45317, 0.44113, 0.41528, 0.38468, 0.41089, 0.47493, 0.29844, 0.4466, 0.48227, 0.48384, 0.40271, 0.45586, 0.48276, 0.45454, 0.41903, 0.44437, 0.44799, 0.49823	0.26923, 0.30302, 0.45181	0.48587, 0.5, 0.5, 0.35642, 0.5, 0.49406, 0.49226, 0.48987, 0.4933, 0.46623, 0.46792, 0.49013, 0.5, 0.44361, 0.47163
FLT3	0.5, 0.49993, 0.5, 0.49936, 0.5	0.4875, 0.4881, 0.5, 0.50527, 0.5, 0.499, 0.49359, 0.49107, 0.48677, 0.49211, 0.4963, 0.5034	N/A	0.49616, 0.49288, 0.49338, 0.49473, 0.48647, 0.45752, 0.48343, 0.49398, 0.4573, 0.50549, 0.49338, 0.49618, 0.49249, 0.49716, 0.4898, 0.50658	0.49062, 0.48838, 0.4932, 0.49736, 0.49507	0.49254, 0.5, 0.5038, 0.50175, 0.49689, 0.50118, 0.49512, 0.50196, 0.49273, 0.5, 0.5, 0.50019, 0.5, 0.5, 0.49802, 0.50259, 0.49518, 0.5, 0.48404, 0.45506, 0.5, 0.5, 0.49471, 0.48755, 0.5, 0.5, 0.50088, 0.49241, 0.5, 0.5, 0.50034, 0.5, 0.5, 0.49716, 0.50084, 0.49222, 0.49802, 0.4997, 0.49957, 0.49468, 0.49935, 0.50004, 0.49989, 0.49937, 0.49985, 0.49405, 0.5, 0.49569, 0.5, 0.49474, 0.48826, 0.5, 0.4594, 0.49618, 0.50857, 0.50133, 0.50255, 0.5, 0.5, 0.5, 0.5, 0.5	0.4996, 0.49795, 0.50059, 0.50311, 0.49141, 0.5, 0.48949, 0.49257, 0.49268, 0.49723, 0.49192, 0.4941, 0.49015, 0.48576, 0.49774, 0.49075, 0.49642, 0.49915, 0.49512, 0.50217, 0.4808, 0.4715, 0.49442, 0.497	0.5, 0.49165, 0.5	0.4951, 0.49671, 0.4962, 0.49692, 0.49979, 0.49762, 0.49744, 0.49757
FLT3LG	0.50938, 0.5029, 0.50713, 0.50296, 0.50316	0.49727, 0.51621, 0.57062, 0.49304, 0.50719, 0.53038, 0.53961, 0.5169, 0.55223, 0.57172, 0.5559, 0.48473	0.48541, 0.47777, 0.471, 0.47131, 0.45165	0.46695, 0.44428, 0.4399, 0.42001, 0.46041, 0.41642, 0.47246, 0.45029, 0.44303, 0.40822, 0.43242, 0.46721, 0.43164, 0.42494, 0.45953, 0.4081	0.29841, 0.32979, 0.47059, 0.34768, 0.2667	0.56701, 0.48639, 0.50294, 0.54168, 0.52289, 0.59114, 0.49899, 0.52055, 0.57564, 0.49741, 0.5, 0.45743, 0.47483, 0.49524, 0.47886, 0.52047, 0.49551, 0.49557, 0.47154, 0.51758, 0.45341, 0.52291, 0.51814, 0.52404, 0.49593, 0.49195, 0.50146, 0.50366, 0.504, 0.50137, 0.50188, 0.50095, 0.50187, 0.49794, 0.54341, 0.51846, 0.53788, 0.5006, 0.50039, 0.5, 0.5002, 0.50032, 0.50087, 0.50061, 0.49977, 0.55915, 0.49893, 0.50847, 0.49341, 0.50183, 0.46877, 0.54521, 0.46287, 0.51381, 0.57336, 0.48108, 0.5, 0.5, 0.5, 0.52524	0.49905, 0.49959, 0.49948, 0.49562, 0.50037, 0.48674, 0.47107, 0.48451, 0.48225, 0.4779, 0.53895, 0.53212, 0.47873, 0.49761, 0.50424, 0.48766, 0.51162, 0.42828, 0.50747, 0.47704, 0.48366, 0.47957, 0.52611, 0.50925, 0.49042, 0.47548, 0.48396	0.47021, 0.48363, 0.50988	0.48557, 0.5, 0.5, 0.5, 0.47113, 0.4866, 0.48243, 0.50038, 0.50566, 0.49648, 0.49309, 0.50421, 0.5, 0.52882, 0.5
FLT4	0.51786, 0.5367, 0.52579, 0.51705, 0.52856	0.55596, 0.58333, 0.47305, 0.47085, 0.49989, 0.52412, 0.55722, 0.50635, 0.55582, 0.49003, 0.39824, 0.49256	0.48256, 0.51326, 0.51181, 0.4959, 0.50913	0.48449, 0.42304, 0.55895, 0.48883, 0.47192, 0.52597, 0.49854, 0.47866, 0.54928, 0.46822, 0.47114, 0.48735, 0.4294, 0.4932, 0.4819, 0.50743	0.51619, 0.49712, 0.50249, 0.53367, 0.51465	0.48257, 0.50917, 0.48631, 0.54041, 0.52834, 0.53542, 0.50404, 0.47086, 0.55089, 0.49698, 0.54224, 0.44106, 0.45716, 0.52665, 0.50777, 0.45455, 0.46102, 0.53984, 0.51525, 0.4865, 0.41428, 0.49615, 0.49137, 0.49429, 0.4411, 0.44626, 0.49393, 0.50135, 0.48801, 0.35796, 0.46366, 0.50427, 0.48097, 0.48784, 0.50034, 0.49926, 0.49603, 0.49956, 0.50018, 0.50127, 0.50033, 0.50349, 0.50032, 0.5, 0.50089, 0.48747, 0.52763, 0.62018, 0.53797, 0.45718	0.5, 0.49573, 0.49896, 0.46966, 0.50119, 0.49726, 0.49449, 0.47356, 0.46478, 0.47539, 0.48918, 0.47761, 0.453, 0.47321, 0.49715, 0.41604, 0.49269, 0.49454, 0.49405, 0.45308, 0.48989, 0.4935, 0.50549, 0.48279, 0.46709, 0.49115, 0.50018	0.44615, 0.42227, 0.49398	0.49804, 0.50341, 0.511, 0.49972, 0.5029, 0.49729, 0.52886, 0.50055
FLVCR1	0.49145, 0.48274, 0.48637, 0.45651, 0.47193	0.37949, 0.40234, 0.36274, 0.26978, 0.13962, 0.25033, 0.25339, 0.27611, 0.48859, 0.31397, 0.39095, 0.58822	0.51964, 0.51252, 0.5544, 0.48181, 0.54253	0.37188, 0.35668, 0.36656, 0.46836, 0.31348, 0.5293, 0.29968, 0.08603, 0.67021, 0.20611, 0.14684, 0.37921, 0.36493, 0.46859, 0.38222, 0.34587	0.6726, 0.52055, 0.45205, 0.46532, 0.66794	0.54858, 0.75728, 0.5668, 0.55484, 0.59942, 0.83074, 0.51741, 0.62163, 0.66732, 0.46507, 0.38858, 0.54973, 0.57619, 0.49269, 0.54478, 0.49629, 0.6188, 0.48176, 0.62872, 0.50062, 0.45311, 0.4441, 0.49263, 0.4316, 0.42804, 0.44273, 0.47921, 0.51229, 0.51763, 0.50686, 0.50327, 0.49991, 0.51031, 0.54567, 0.50821, 0.5404, 0.59307, 0.50705, 0.51787, 0.49817, 0.51364, 0.52421, 0.50772, 0.50718, 0.50034, 0.52866, 0.50643, 0.55675, 0.50663, 0.55242, 0.51167, 0.49191, 0.68482, 0.8088, 0.51332, 0.46803, 0.59582, 0.49766, 0.51336, 0.5, 0.51984, 0.53962	0.4916, 0.49925, 0.49388, 0.52915, 0.49723, 0.52191, 0.56334, 0.50497, 0.55824, 0.56343, 0.51749, 0.54856, 0.54993, 0.55555, 0.54944, 0.54728, 0.57121, 0.54966, 0.55799, 0.53047, 0.51575, 0.54659, 0.55191, 0.54153, 0.5568, 0.5435, 0.53122	0.44084, 0.51168, 0.5472	0.55316, 0.5, 0.55125, 0.5, 0.64744, 0.52913, 0.52468, 0.51761, 0.59963, 0.53347, 0.51795, 0.56598, 0.54463, 0.56041, 0.51748
FLVCR2	0.4996, 0.50307, 0.49964, 0.48157, 0.49784	0.50635, 0.51062, 0.49771, 0.45619, 0.48905, 0.5401, 0.51626, 0.48956, 0.50466, 0.50437, 0.46106, 0.51181	0.48837, 0.49261, 0.4901, 0.4918, 0.50004	0.54259, 0.49814, 0.50293, 0.45896, 0.49809, 0.45005, 0.4828, 0.5, 0.24812, 0.45305, 0.49662, 0.54539, 0.48857, 0.45987, 0.49668, 0.47253	0.49905, 0.48342, 0.49856, 0.48746, 0.5408	0.48284, 0.42135, 0.44483, 0.45509, 0.34408, 0.50177, 0.48567, 0.49402, 0.42968, 0.5, 0.49766, 0.47436, 0.51217, 0.49504, 0.417, 0.50368, 0.4474, 0.49771, 0.5, 0.41251, 0.454, 0.5, 0.46331, 0.46656, 0.49731, 0.52061, 0.52435, 0.49162, 0.43458, 0.41176, 0.48346, 0.49731, 0.47938, 0.46512, 0.47645, 0.46054, 0.44792, 0.47885, 0.49859, 0.50862, 0.4978, 0.49145, 0.4965, 0.50112, 0.48862, 0.43467, 0.48724, 0.48093, 0.49439, 0.46471, 0.45309, 0.4913, 0.46627, 0.42746, 0.58468, 0.504, 0.5, 0.39219, 0.5, 0.5, 0.5, 0.5	0.49602, 0.49602, 0.49177, 0.50381, 0.4981, 0.50034, 0.49162, 0.50404, 0.49379, 0.49715, 0.49449, 0.47536, 0.53264, 0.50554, 0.52044, 0.49897, 0.49367, 0.50252, 0.50101, 0.50102, 0.49464, 0.49475, 0.50315, 0.49611, 0.50795, 0.47456, 0.49488	0.50909, 0.51578, 0.49433	0.48767, 0.47661, 0.49519, 0.51028, 0.48063, 0.48197, 0.47984, 0.46247, 0.47344, 0.4639, 0.489
FNDC10	0.4994, 0.49827, 0.49803, 0.49639, 0.4963	0.55161, 0.50385, 0.51155, 0.51316, 0.50992, 0.51781, 0.50813, 0.53191, 0.50327, 0.54225, 0.49313, 0.51511	0.50134, 0.48531, 0.53171, 0.45902, 0.47804	0.49942, 0.51852, 0.53247, 0.60139, 0.5141, 0.59939, 0.52287, 0.51402, 0.49994, 0.56381, 0.60714, 0.49945, 0.52326, 0.60334, 0.51042, 0.52896	N/A	0.51793, 0.5211, 0.50072, 0.50902, 0.53412, 0.52295, 0.49512, 0.52685, 0.52313, 0.48755, 0.50733, 0.51154, 0.51276, 0.5, 0.49012, 0.5, 0.49853, 0.51333, 0.48936, 0.48985, 0.5, 0.5, 0.50674, 0.5015, 0.50676, 0.50836, 0.50161, 0.49417, 0.47877, 0.50034, 0.5005, 0.51267, 0.50496, 0.5, 0.48687, 0.48439, 0.50539, 0.49689, 0.49674, 0.48527, 0.49975, 0.50003, 0.50077, 0.4992, 0.50045, 0.47566, 0.49855, 0.50098, 0.50139, 0.49977, 0.49298, 0.5, 0.52263, 0.56008, 0.5209, 0.49682, 0.52295, 0.5152, 0.49493, 0.5, 0.5, 0.52868	0.50133, 0.48903, 0.50007, 0.51104, 0.49864, 0.49286, 0.51213, 0.48785, 0.53283, 0.50223, 0.56517, 0.49388, 0.50449, 0.5014, 0.49774, 0.50467, 0.5021, 0.49138, 0.49976, 0.49213, 0.50249, 0.50417, 0.49865, 0.51678, 0.50482, 0.49441, 0.48459	0.5, 0.5018, 0.49888	0.51215, 0.50098, 0.55494, 0.50818, 0.54278, 0.51006, 0.50536, 0.49191, 0.5075, 0.51278, 0.50838
FNDC4	0.50421, 0.49888, 0.49482, 0.49665, 0.50855	0.54844, 0.52308, 0.48214, 0.49749, 0.50283, 0.50286, 0.49359, 0.51048, 0.5112, 0.49211, 0.49689, 0.45035	0.4609, 0.48169, 0.48875, 0.40574, 0.4292	0.5, 0.49355, 0.66883, 0.49321, 0.49735, 0.49673, 0.5, 0.5, 0.5, 0.5, 0.51203, 0.5, 0.49831, 0.4933, 0.49661, 0.49742	0.49531, 0.49639, 0.49433, 0.50519, 0.49526	0.63144, 0.58228, 0.50951, 0.53523, 0.58833, 0.58865, 0.54057, 0.55938, 0.57845, 0.501, 0.50236, 0.45299, 0.4853, 0.52174, 0.55758, 0.51382, 0.50177, 0.52053, 0.51271, 0.51883, 0.47954, 0.51018, 0.50139, 0.54532, 0.49113, 0.47978, 0.51142, 0.60208, 0.53006, 0.54264, 0.52343, 0.54931, 0.50645, 0.52059, 0.50345, 0.62765, 0.70852, 0.53732, 0.58481, 0.52775, 0.56605, 0.52426, 0.52408, 0.53435, 0.50121, 0.51045, 0.55933, 0.59139, 0.52328, 0.52204, 0.69466, 0.48261, 0.52469, 0.59466, 0.57434, 0.542, 0.56909, 0.64639, 0.48091, 0.5, 0.54812, 0.62522	0.46825, 0.51274, 0.49744, 0.51693, 0.52516, 0.48549, 0.68158, 0.51345, 0.53369, 0.48213, 0.53169, 0.47302, 0.45964, 0.5465, 0.53974, 0.4625, 0.57257, 0.50668, 0.48605, 0.49847, 0.48629, 0.5529, 0.51397, 0.48305, 0.47434, 0.50975, 0.49004	0.50154, 0.58742, 0.58288	0.56452, 0.51585, 0.5392, 0.52756, 0.53933, 0.54512, 0.5, 0.57334, 0.5266, 0.48468, 0.50578
FNDC5	0.49839, 0.50278, 0.49942, 0.5, 0.50296	0.5, 0.51154, 0.48214, 0.50511, 0.50283, 0.49838, 0.5, 0.49851, 0.5, 0.49474, 0.50167, 0.48758	0.49031, 0.5, 0.51681, 0.4918, 0.4823	0.49814, 0.50488, 0.50974, 0.49929, 0.48677, 0.56213, 0.48619, 0.50935, 0.76504, 0.49432, 0.49338, 0.49817, 0.50717, 0.49941, 0.48644, 0.51974	N/A	0.52835, 0.59252, 0.51539, 0.5096, 0.59818, 0.57033, 0.53286, 0.53662, 0.5424, 0.52024, 0.51905, 0.5227, 0.54343, 0.49852, 0.48228, 0.4985, 0.5101, 0.50123, 0.53444, 0.51015, 0.50627, 0.49952, 0.43985, 0.50002, 0.47818, 0.47658, 0.48909, 0.50812, 0.52132, 0.51038, 0.50883, 0.51675, 0.50156, 0.50183, 0.49072, 0.50563, 0.51334, 0.50287, 0.50363, 0.50127, 0.50208, 0.50279, 0.50351, 0.50039, 0.50137, 0.50562, 0.4927, 0.50576, 0.5, 0.49477, 0.4956, 0.49565, 0.50728, 0.57823, 0.555, 0.524, 0.51237, 0.5, 0.5, 0.5, 0.5, 0.5	0.5, 0.5, 0.49887, 0.49932, 0.49917, 0.5, 0.49727, 0.52151, 0.49986, 0.5, 0.49951, 0.4993, 0.5, 0.5, 0.5, 0.50047, 0.49779, 0.5, 0.5, 0.49902, 0.49968, 0.5, 0.5138, 0.50107	0.51818, 0.65822, 0.5	0.5005, 0.50113, 0.50538, 0.5007, 0.50828, 0.50056, 0.49881, 0.50459
FNDC9	N/A	0.5, 0.50165, 0.5, 0.49524, 0.5, 0.5, 0.5, 0.49554, 0.50654, 0.49474, 0.49789, 0.5	N/A	0.46386, 0.47436, 0.46078, 0.48902, 0.48786, 0.48039, 0.4779, 0.46386, 0.48837, 0.48295, 0.48013, 0.46412, 0.47297, 0.48329, 0.49158, 0.47938	0.483, 0.48768, 0.49806, 0.49248, 0.48665	0.51804, 0.51899, 0.51711, 0.51483, 0.54235, 0.52256, 0.52, 0.52276, 0.51618, 0.49148, 0.47205, 0.49648, 0.49352, 0.5087, 0.53641, 0.51996, 0.50565, 0.45451, 0.52118, 0.50053, 0.51613, 0.49497, 0.50879, 0.49463, 0.50269, 0.48831, 0.49762, 0.50366, 0.49257, 0.50772, 0.58095, 0.49986, 0.49987, 0.5, 0.50008, 0.49984, 0.49991, 0.50016, 0.49913, 0.50151, 0.5, 0.49934, 0.49941, 0.50061, 0.52263, 0.54422, 0.50929, 0.50477	N/A	N/A	0.49951, 0.50019, 0.49975, 0.50015, 0.49916, 0.49929, 0.49966, 0.50159
FOLH1	0.49919, 0.5006, 0.49985, 0.44823, 0.49753	0.50156, 0.59615, 0.53633, 0.5435, 0.58993, 0.56783, 0.50584, 0.49554, 0.54902, 0.51408, 0.52597, 0.72713	0.5053, 0.50651, 0.50596, 0.4877, 0.50466	0.50495, 0.53356, 0.64617, 0.49548, 0.49206, 0.52663, 0.49448, 0.5, 0.48837, 0.51648, 0.5051, 0.50499, 0.54455, 0.49554, 0.49322, 0.57237	0.53014, 0.50122, 0.51779, 0.50262, 0.53171	0.45792, 0.49972, 0.44639, 0.4542, 0.53683, 0.44187, 0.50714, 0.48542, 0.40644, 0.49709, 0.53094, 0.50086, 0.52434, 0.5, 0.48221, 0.49691, 0.46719, 0.5, 0.25114, 0.5117, 0.5, 0.46622, 0.44986, 0.49793, 0.49455, 0.51023, 0.49603, 0.50019, 0.48964, 0.41698, 0.49759, 0.50359, 0.48502, 0.43827, 0.4891, 0.50655, 0.49008, 0.47623, 0.49174, 0.46652, 0.4897, 0.48504, 0.47013, 0.44241, 0.50867, 0.67644, 0.49913, 0.49939, 0.48585, 0.49956, 0.41358, 0.49565, 0.34068, 0.30507, 0.49575, 0.35037, 0.31721, 0.5, 0.5, 0.5, 0.5, 0.40038	0.49975, 0.49525, 0.5, 0.50029, 0.49525, 0.49991, 0.49251, 0.49558, 0.49353, 0.49345, 0.5018, 0.48006, 0.48483, 0.49649, 0.49878, 0.49015, 0.50354, 0.49622, 0.4966, 0.4959, 0.50023, 0.49837, 0.49803, 0.49684, 0.5, 0.50106, 0.49718	0.50224, 0.56665, 0.49398	0.50632, 0.49841, 0.5036, 0.50007, 0.49894, 0.50174, 0.50443, 0.5017
FOLR1	0.48571, 0.49694, 0.50083, 0.49356, 0.46296	0.49688, 0.51154, 0.5, 0.49905, 0.49635, 0.57364, 0.5, 0.5, 0.5098, 0.5, 0.50376, 0.50032	0.72838, 0.63946, 0.71849, 0.74219, 0.64937	0.524, 0.5, 0.51299, 0.49774, 0.49735, 0.5, 0.49815, 0.5, 0.5, 0.50531, 0.5, 0.52424, 0.5, 0.49777, 0.49661, 0.5	0.49883, 0.4988, 0.49806, 0.5045, 0.49963	0.49254, 0.48301, 0.49844, 0.50262, 0.49572, 0.5195, 0.51286, 0.49077, 0.49897, 0.50189, 0.49766, 0.47816, 0.50385, 0.49841, 0.49407, 0.50259, 0.4889, 0.50512, 0.5, 0.5, 0.49306, 0.5, 0.47884, 0.48509, 0.5, 0.5, 0.47145, 0.54324, 0.50133, 0.50046, 0.50342, 0.50359, 0.5, 0.5, 0.50687, 0.51439, 0.49985, 0.5024, 0.50664, 0.50253, 0.50332, 0.5004, 0.50121, 0.50735, 0.49982, 0.49807, 0.5, 0.47391, 0.50719, 0.5, 0.50206, 0.5034, 0.49504, 0.50333, 0.5, 0.5, 0.5, 0.5, 0.5, 0.5218	0.40806, 0.49124, 0.49791, 0.56707, 0.50822, 0.5697, 0.77272, 0.52029, 0.56146, 0.49932, 0.52328, 0.50488, 0.51326, 0.78102, 0.5823, 0.53446, 0.50876, 0.50446, 0.5144, 0.50895, 0.68475, 0.49181, 0.50793, 0.48368, 0.57886, 0.65913, 0.49932	N/A	0.54063, 0.82737, 0.54053, 0.5, 0.8824, 0.52563, 0.49975, 0.57463, 0.72768, 0.7813, 0.81473, 0.53159, 0.63348, 0.87347, 0.55004
FOLR2	0.49819, 0.49921, 0.4992, 0.49884, 0.50014	0.5, 0.50165, 0.50305, 0.5, 0.5, 0.49219, 0.5, 0.49554, 0.5, 0.5, 0.43882, 0.5	0.4845, 0.49246, 0.48393, 0.4918, 0.4823	0.49914, 0.4943, 0.50325, 0.39024, 0.48942, 0.46732, 0.48066, 0.49398, 0.27582, 0.36607, 0.49669, 0.49691, 0.49399, 0.38616, 0.48983, 0.48196	0.49707, 0.48718, 0.48088, 0.4926, 0.49453	0.06186, 0.03671, 0.16334, 0.12275, 0.15346, 0.06458, 0.14545, 0.08844, 0.2043, 0.5, 0.5, 0.49456, 0.5, 0.46471, 0.37747, 0.5, 0.36404, 0.492, 0.5, 0.40121, 0.47917, 0.5, 0.41005, 0.45021, 0.5, 0.5, 0.5, 0.39938, 0.4343, 0.49405, 0.4035, 0.43852, 0.42099, 0.45814, 0.34755, 0.37932, 0.23645, 0.48227, 0.49722, 0.45213, 0.43831, 0.47775, 0.49455, 0.49715, 0.4933, 0.35485, 0.3721, 0.42835, 0.30552, 0.38416, 0.37189, 0.46178, 0.33036, 0.37209, 0.08396, 0.20266, 0.4912, 0.54325, 0.5, 0.5, 0.5, 0.22329	0.49822, 0.499, 0.49843, 0.50149, 0.50053, 0.4955, 0.47977, 0.49725, 0.48554, 0.49126, 0.49731, 0.45993, 0.49679, 0.48151, 0.49421, 0.49261, 0.46738, 0.47724, 0.49624, 0.4978, 0.4898, 0.49696, 0.51332, 0.49456, 0.49508, 0.47851, 0.48988	0.5, 0.48807, 0.48193	0.48052, 0.47422, 0.49772, 0.48275, 0.48282, 0.46769, 0.4417, 0.39126, 0.47297, 0.34997, 0.47095
FPR1	0.5, 0.49971, 0.49985, 0.5, 0.49815	0.49375, 0.49405, 0.50305, 0.49143, 0.47347, 0.49276, 0.49359, 0.50005, 0.50654, 0.5, 0.43584, 0.4786	0.48837, 0.47464, 0.4132, 0.42213, 0.45575	0.49586, 0.49528, 0.50325, 0.43891, 0.46693, 0.4281, 0.46685, 0.5, 0.19578, 0.37744, 0.49007, 0.4959, 0.49099, 0.43973, 0.46949, 0.45697	0.5201, 0.48305, 0.45475, 0.46265, 0.45703	0.19511, 0.01469, 0.12306, 0.1828, 0.11739, 0.08398, 0.0262, 0.02774, 0.17254, 0.5, 0.5, 0.48535, 0.5, 0.35294, 0.31956, 0.5, 0.26988, 0.48245, 0.47872, 0.2785, 0.45139, 0.49324, 0.3836, 0.4298, 0.49398, 0.50246, 0.5, 0.28208, 0.34806, 0.42609, 0.32499, 0.31345, 0.38125, 0.28115, 0.21404, 0.19996, 0.15195, 0.40616, 0.47725, 0.34686, 0.33043, 0.45847, 0.46984, 0.49365, 0.47487, 0.20121, 0.2866, 0.23086, 0.31132, 0.30045, 0.33983, 0.49348, 0.2331, 0.20539, 0.11013, 0.20474, 0.5, 0.55772, 0.4713, 0.64277, 0.35562, 0.37277	0.47753, 0.48592, 0.48277, 0.48661, 0.49093, 0.46386, 0.42408, 0.46982, 0.44715, 0.49927, 0.45349, 0.3461, 0.48525, 0.4302, 0.48155, 0.47969, 0.3678, 0.45394, 0.4774, 0.48799, 0.44856, 0.4788, 0.51574, 0.47134, 0.48714, 0.39598, 0.4754	0.5, 0.48051, 0.44578	0.43821, 0.41695, 0.40488, 0.33328, 0.5, 0.40046, 0.20794, 0.44639, 0.48172, 0.47111, 0.45099, 0.36574, 0.42128, 0.34106, 0.5
FPR2	N/A	0.49688, 0.5, 0.5, 0.49714, 0.5, 0.50061, 0.5, 0.49851, 0.5, 0.5, 0.48523, 0.49689	N/A	0.4946, 0.4943, 0.50974, 0.49095, 0.48377, 0.47297, 0.48895, 0.5, 0.28682, 0.48295, 0.48675, 0.49464, 0.49399, 0.49107, 0.48294, 0.46392	0.4871, 0.48329, 0.48549, 0.487, 0.48141	0.5, 0.44031, 0.47414, 0.5, 0.45297, 0.49484, 0.50143, 0.49055, 0.49674, 0.5, 0.5, 0.49634, 0.5, 0.49412, 0.45257, 0.5, 0.45542, 0.492, 0.49121, 0.44642, 0.47917, 0.5, 0.4709, 0.47718, 0.5, 0.5, 0.5, 0.48544, 0.49265, 0.50011, 0.49793, 0.48707, 0.49782, 0.4907, 0.48598, 0.47333, 0.49391, 0.49601, 0.49916, 0.49063, 0.47056, 0.49639, 0.49739, 0.49976, 0.5, 0.46974, 0.47991, 0.48831, 0.49843, 0.47641, 0.49116, 0.5, 0.48427, 0.49502	0.49361, 0.49473, 0.49739, 0.48944, 0.49661, 0.49453, 0.48879, 0.4987, 0.49176, 0.49809, 0.49467, 0.45678, 0.49913, 0.48732, 0.49948, 0.5, 0.49193, 0.49121, 0.49559, 0.49811, 0.4956, 0.49083, 0.50575, 0.49814, 0.5, 0.46311, 0.49664	0.5, 0.49293, 0.5	0.47831, 0.44936, 0.5, 0.5, 0.5, 0.47572, 0.42958, 0.48332, 0.49208, 0.497, 0.48664, 0.46194, 0.5, 0.5669, 0.5
FPR3	0.49899, 0.49935, 0.49905, 0.4991, 0.49136	0.49062, 0.50385, 0.50486, 0.49238, 0.4927, 0.49353, 0.5, 0.49554, 0.50654, 0.5, 0.41265, 0.46584	0.47481, 0.48188, 0.44271, 0.48361, 0.46903	0.49843, 0.51063, 0.50649, 0.4181, 0.47391, 0.4517, 0.47729, 0.48795, 0.22985, 0.38649, 0.49527, 0.49845, 0.49099, 0.41459, 0.47754, 0.45781	0.5258, 0.52131, 0.46984, 0.49131, 0.50459	0.43791, 0.19662, 0.46598, 0.47723, 0.38946, 0.4712, 0.4016, 0.44975, 0.42024, 0.49849, 0.48598, 0.49084, 0.49367, 0.45882, 0.42232, 0.50724, 0.40391, 0.49451, 0.53019, 0.36238, 0.46341, 0.51345, 0.42813, 0.46473, 0.49792, 0.49781, 0.47645, 0.41763, 0.47085, 0.50011, 0.48348, 0.47789, 0.4769, 0.4907, 0.43657, 0.44259, 0.42097, 0.43632, 0.50032, 0.41489, 0.45289, 0.46093, 0.48447, 0.48776, 0.45907, 0.33187, 0.4821, 0.45572, 0.47799, 0.42832, 0.39726, 0.47391, 0.5, 0.47984, 0.39951, 0.47766, 0.5, 0.51208, 0.5, 0.5, 0.5, 0.5	0.48864, 0.49498, 0.48955, 0.4922, 0.50727, 0.47776, 0.45563, 0.47485, 0.45337, 0.4824, 0.44959, 0.38905, 0.49235, 0.4578, 0.49804, 0.47783, 0.38475, 0.45709, 0.48022, 0.49335, 0.46435, 0.48005, 0.47827, 0.48302, 0.49926, 0.40343, 0.47823	0.5, 0.47606, 0.39357	0.45147, 0.47337, 0.41773, 0.5, 0.46116, 0.44215, 0.50258, 0.47644, 0.45631, 0.39561, 0.4223, 0.3736, 0.4336, 0.31498, 0.43888
FRAS1	0.49698, 0.4964, 0.49716, 0.49871, 0.4963	0.52637, 0.67097, 0.50129, 0.51128, 0.50283, 0.51385, 0.50406, 0.50767, 0.60699, 0.49474, 0.50219, 0.61396	0.50518, 0.48482, 0.50375, 0.57031, 0.50921	0.51157, 0.57764, 0.51623, 0.50463, 0.50558, 0.53235, 0.49712, 0.48666, 0.61312, 0.49432, 0.5, 0.51412, 0.56239, 0.50497, 0.49836, 0.56498	0.49933, 0.63365, 0.50487, 0.56909, 0.82449	0.5, 0.50712, 0.50421, 0.50785, 0.64264, 0.50768, 0.49938, 0.51734, 0.50794, 0.50189, 0.49417, 0.4927, 0.49109, 0.5, 0.5486, 0.49691, 0.50778, 0.50667, 0.49378, 0.50877, 0.48536, 0.49324, 0.50346, 0.50357, 0.42218, 0.50493, 0.49804, 0.50348, 0.5016, 0.50023, 0.49759, 0.50095, 0.50716, 0.47537, 0.49497, 0.49875, 0.55748, 0.5, 0.50004, 0.5, 0.50033, 0.50036, 0.50176, 0.50194, 0.50911, 0.52962, 0.50504, 0.50364, 0.50226, 0.5, 0.51907, 0.5, 0.50977, 0.5111, 0.50102, 0.51093, 0.50737, 0.50728, 0.5, 0.5, 0.5, 0.5	0.48978, 0.489, 0.50254, 0.54001, 0.55729, 0.5122, 0.55845, 0.49976, 0.54869, 0.51649, 0.50617, 0.55268, 0.51436, 0.52979, 0.53537, 0.49499, 0.52492, 0.52289, 0.55634, 0.55213, 0.50576, 0.53595, 0.54031, 0.50557, 0.49826, 0.51403, 0.52271	0.5, 0.49609, 0.53557	0.50222, 0.51828, 0.52969, 0.50169, 0.5065, 0.50525, 0.49889, 0.50941, 0.5, 0.5, 0.51249
FREM2	0.4998, 0.49978, 0.49964, 0.49845, 0.49969	0.47578, 0.51016, 0.52114, 0.44067, 0.39279, 0.43136, 0.4457, 0.47716, 0.57484, 0.49425, 0.48346, 0.77748	0.5, 0.5034, 0.5126, 0.55469, 0.5	0.55549, 0.67175, 0.71696, 0.46928, 0.43386, 0.51278, 0.46707, 0.30391, 0.50514, 0.43132, 0.38073, 0.56915, 0.65613, 0.46191, 0.46819, 0.47138	0.51785, 0.49683, 0.51735, 0.50454, 0.62827	0.50981, 0.5775, 0.51916, 0.54055, 0.57232, 0.56639, 0.65464, 0.49231, 0.66946, 0.59159, 0.49462, 0.66456, 0.50185, 0.54614, 0.51474, 0.52661, 0.68183, 0.76416, 0.80088, 0.7099, 0.7034, 0.62192, 0.59262, 0.66924, 0.51193, 0.61708, 0.60481, 0.52688, 0.50424, 0.54174, 0.50684, 0.52273, 0.52736, 0.50682, 0.52555, 0.49949, 0.5496, 0.54211, 0.50402, 0.52991, 0.51423, 0.52411, 0.50839, 0.49873, 0.50313, 0.55577, 0.49929, 0.56959, 0.50452, 0.51758, 0.53299, 0.5, 0.55989, 0.63541, 0.49537, 0.4899, 0.5, 0.52112, 0.5, 0.5, 0.5, 0.5	0.48086, 0.49584, 0.49896, 0.50446, 0.50481, 0.50413, 0.56347, 0.49857, 0.51292, 0.51678, 0.51574, 0.50889, 0.50833, 0.50463, 0.49617, 0.50008, 0.4966, 0.50146, 0.53249, 0.50322, 0.52451, 0.52342, 0.50318, 0.49373, 0.52041, 0.51684, 0.50549	0.5, 0.5, 0.50692	0.50587, 0.56673, 0.55469, 0.51606, 0.52516, 0.503, 0.50452, 0.50741, 0.5, 0.5, 0.51293
FRS2	0.49833, 0.49677, 0.49475, 0.49412, 0.51543	0.72368, 0.6576, 0.62405, 0.57113, 0.64366, 0.55975, 0.52846, 0.66566, 0.6507, 0.62639, 0.58602, 0.55664	0.48475, 0.50951, 0.50646, 0.46043, 0.52165	0.62161, 0.51555, 0.69105, 0.59826, 0.60522, 0.53943, 0.50674, 0.5067, 0.61123, 0.49444, 0.55464, 0.62581, 0.49442, 0.60001, 0.62034, 0.56715	0.52106, 0.56698, 0.47473, 0.50876, 0.62858	0.68653, 0.61986, 0.57568, 0.69466, 0.52831, 0.74628, 0.62998, 0.65793, 0.6833, 0.51278, 0.45372, 0.42688, 0.56139, 0.5356, 0.55627, 0.50318, 0.59164, 0.6048, 0.45454, 0.59163, 0.52763, 0.51466, 0.549, 0.56184, 0.58055, 0.49337, 0.47504, 0.52459, 0.5056, 0.49827, 0.51934, 0.5342, 0.5072, 0.56852, 0.54027, 0.56568, 0.55766, 0.49882, 0.50676, 0.51994, 0.51954, 0.51231, 0.50804, 0.51323, 0.50769, 0.58113, 0.50708, 0.56247, 0.51465, 0.51152, 0.73119, 0.49709, 0.59274, 0.57343, 0.52483, 0.56505, 0.52807, 0.50617, 0.50427, 0.5, 0.50603, 0.58113	0.49398, 0.50702, 0.50807, 0.50409, 0.51559, 0.50516, 0.53814, 0.52128, 0.52508, 0.50468, 0.52315, 0.49987, 0.48308, 0.51074, 0.53506, 0.50376, 0.53283, 0.54022, 0.53776, 0.50012, 0.50199, 0.52357, 0.55091, 0.51682, 0.50183, 0.57682, 0.5075	0.50126, 0.50788, 0.55534	0.53067, 0.5, 0.53457, 0.5, 0.5, 0.51283, 0.54322, 0.50964, 0.53429, 0.51639, 0.51437, 0.52808, 0.50449, 0.639, 0.51317
FSHR	N/A	0.5, 0.5, 0.49821, 0.5, 0.5, 0.5, 0.5, 0.5, 0.5, 0.5, 0.50376, 0.49689	N/A	0.50099, 0.50635, 0.50325, 0.50385, 0.49603, 0.50296, 0.5, 0.5, 0.50388, 0.5, 0.5, 0.501, 0.4985, 0.50391, 0.49831, 0.5	N/A	0.49254, 0.50105, 0.50017, 0.5, 0.50353, 0.50059, 0.5, 0.50118, 0.49822, 0.50119, 0.491	N/A	N/A	0.49951, 0.49949, 0.50047, 0.49966, 0.49992, 0.50128, 0.49968
FURIN	0.5267, 0.51025, 0.51993, 0.53444, 0.54907	0.79727, 0.54615, 0.70412, 0.50194, 0.59172, 0.57093, 0.62393, 0.69517, 0.57377, 0.72068, 0.70231, 0.5513	0.50707, 0.50735, 0.49789, 0.52164, 0.46305	0.65698, 0.72864, 0.68704, 0.64574, 0.66367, 0.41555, 0.52287, 0.53778, 0.51665, 0.48127, 0.63191, 0.66231, 0.70601, 0.65325, 0.67161, 0.59957	0.55751, 0.37523, 0.44575, 0.43993, 0.62933	0.43295, 0.45589, 0.49668, 0.50628, 0.45225, 0.49551, 0.41934, 0.4887, 0.49299, 0.45822, 0.4922, 0.42269, 0.43111, 0.49448, 0.42112, 0.50921, 0.42215, 0.58635, 0.50155, 0.42979, 0.47372, 0.55636, 0.44967, 0.44796, 0.48852, 0.4899, 0.50822, 0.44006, 0.44946, 0.40327, 0.47874, 0.4878, 0.48779, 0.45011, 0.43694, 0.43178, 0.42523, 0.48076, 0.51822, 0.48804, 0.502, 0.50326, 0.49089, 0.4978, 0.49419, 0.43411, 0.47595, 0.5108, 0.49371, 0.44726, 0.47694, 0.47504, 0.46752, 0.48436, 0.46049, 0.50501, 0.53651, 0.41297, 0.50238, 0.5, 0.47956, 0.50928	0.55804, 0.5758, 0.5148, 0.53134, 0.5386, 0.56707, 0.63021, 0.51887, 0.6185, 0.64524, 0.63711, 0.51777, 0.46572, 0.64883, 0.65445, 0.35062, 0.61876, 0.65912, 0.62621, 0.57992, 0.55778, 0.62088, 0.51333, 0.51814, 0.50421, 0.51128, 0.5337	0.47692, 0.50355, 0.62986	0.62144, 0.59045, 0.52718, 0.5, 0.58936, 0.54799, 0.55779, 0.55807, 0.50694, 0.54226, 0.49936, 0.59354, 0.52113, 0.47977, 0.54616
FUT3	0.49051, 0.49156, 0.47167, 0.42509, 0.46806	0.52822, 0.55, 0.50257, 0.51308, 0.50005, 0.57563, 0.50594, 0.51419, 0.52138, 0.51297, 0.50861, 0.50133	0.51099, 0.5102, 0.52101, 0.51562, 0.51351	0.5018, 0.48972, 0.49051, 0.49279, 0.47758, 0.5374, 0.47396, 0.43373, 0.52223, 0.4764, 0.44847, 0.50243, 0.48799, 0.48943, 0.50526, 0.48064	0.68381, 0.84863, 0.6738, 0.6045, 0.77038	0.50773, 0.51055, 0.49844, 0.49458, 0.49733, 0.50887, 0.51143, 0.50477, 0.51029, 0.5004, 0.50018, 0.4879, 0.48471, 0.48675, 0.49407, 0.50209, 0.49802, 0.52821, 0.50076, 0.48597, 0.4555, 0.50215, 0.51046, 0.49133, 0.49479, 0.49539, 0.50161, 0.50232, 0.5008, 0.5, 0.50034, 0.5, 0.50031, 0.4997, 0.49988, 0.5, 0.49998, 0.50012, 0.50077, 0.50201, 0.50238, 0.50077, 0.5, 0.51361, 0.49651, 0.49951	0.50485, 0.50205, 0.5671, 0.56687, 0.62651, 0.65449, 0.64984, 0.60867, 0.71877, 0.73593, 0.60615, 0.66431, 0.70956, 0.61493, 0.5637, 0.67968, 0.77193, 0.66664, 0.6677, 0.58352, 0.5853, 0.6529, 0.68263, 0.61831, 0.58259, 0.70706, 0.60045	N/A	0.5636, 0.50509, 0.50386, 0.56239, 0.51669, 0.53895, 0.50672, 0.52302, 0.52891, 0.5564, 0.52459
FXYD5	0.67715, 0.64313, 0.6572, 0.81341, 0.73151	0.72822, 0.58008, 0.81367, 0.55662, 0.60813, 0.47015, 0.58088, 0.67432, 0.48045, 0.86019, 0.39247, 0.37573	0.42418, 0.4286, 0.38512, 0.47048, 0.44335	0.35353, 0.87831, 0.59205, 0.7079, 0.34547, 0.19213, 0.3219, 0.25526, 0.09125, 0.4473, 0.70942, 0.35147, 0.85651, 0.72756, 0.35251, 0.33363	0.23649, 0.18929, 0.28699, 0.14844, 0.11431	0.23307, 0.1117, 0.24818, 0.28084, 0.2071, 0.24816, 0.22042, 0.29273, 0.28, 0.51272, 0.5, 0.44605, 0.49367, 0.44113, 0.43971, 0.49691, 0.28026, 0.344, 0.46277, 0.29775, 0.4375, 0.58944, 0.55568, 0.41701, 0.49731, 0.53851, 0.5, 0.31122, 0.37845, 0.36713, 0.38004, 0.38125, 0.42414, 0.28244, 0.32688, 0.23692, 0.24008, 0.58199, 0.4823, 0.36347, 0.41642, 0.49505, 0.45517, 0.48412, 0.4847, 0.19931, 0.37644, 0.13851, 0.32732, 0.27612, 0.2459, 0.3513, 0.34131, 0.25444, 0.16519, 0.37545, 0.483, 0.24945, 0.47698, 0.60204, 0.34972, 0.30999	0.56601, 0.56004, 0.56738, 0.66741, 0.54726, 0.81236, 0.41458, 0.56553, 0.97213, 0.7761, 0.62651, 0.48405, 0.5928, 0.52117, 0.53339, 0.48178, 0.72341, 0.48289, 0.75731, 0.63854, 0.57305, 0.58245, 0.58857, 0.75442, 0.61389, 0.41169, 0.48794	0.3765, 0.19938, 0.28606	0.33976, 0.23659, 0.42525, 0.2404, 0.3621, 0.32076, 0.49713, 0.40446, 0.35458, 0.42016, 0.36636, 0.33676, 0.35003, 0.20825, 0.47776
FYN	0.5629, 0.56968, 0.58062, 0.59776, 0.59188	0.39375, 0.51639, 0.46514, 0.243, 0.25848, 0.22678, 0.47822, 0.36474, 0.53027, 0.46316, 0.41588, 0.41294	0.42246, 0.39557, 0.42533, 0.43686, 0.42039	0.3588, 0.24663, 0.3369, 0.42812, 0.30963, 0.28, 0.33169, 0.29805, 0.51869, 0.35739, 0.25976, 0.3586, 0.19746, 0.42564, 0.31916, 0.28771	0.12423, 0.2328, 0.41304, 0.16441, 0.10947	0.89252, 0.92864, 0.8759, 0.94881, 0.84025, 0.9456, 0.92316, 0.83967, 0.94284, 0.51402, 0.45132, 0.62096, 0.66388, 0.51703, 0.80143, 0.57273, 0.70825, 0.52821, 0.62561, 0.57218, 0.60394, 0.58278, 0.78212, 0.66948, 0.64254, 0.52127, 0.54391, 0.61331, 0.66207, 0.42345, 0.55168, 0.6389, 0.52026, 0.59254, 0.72952, 0.69506, 0.83144, 0.56519, 0.52718, 0.61664, 0.61015, 0.56479, 0.54242, 0.61769, 0.64955, 0.78002, 0.63036, 0.80394, 0.58318, 0.67819, 0.75266, 0.4437, 0.65675, 0.67646, 0.88209, 0.778, 0.86544, 0.55647, 0.54473, 0.5, 0.66068, 0.75112	0.48074, 0.48916, 0.48965, 0.47373, 0.44766, 0.46809, 0.45422, 0.42637, 0.42861, 0.46718, 0.44746, 0.39508, 0.3967, 0.41656, 0.47364, 0.38376, 0.47005, 0.36175, 0.41823, 0.42952, 0.44569, 0.44073, 0.45096, 0.43083, 0.44793, 0.44231, 0.39313	0.39441, 0.37986, 0.47919	0.41535, 0.37879, 0.48056, 0.5, 0.45521, 0.33836, 0.45771, 0.36948, 0.30426, 0.46042, 0.39112, 0.45573, 0.50322, 0.41011, 0.50277
FZD1	0.50135, 0.49461, 0.51368, 0.50814, 0.49568	0.55752, 0.49451, 0.5026, 0.59222, 0.57234, 0.51602, 0.55123, 0.57713, 0.47396, 0.49522, 0.51824, 0.47729	0.41588, 0.48854, 0.5257, 0.45402, 0.3848	0.51385, 0.5495, 0.58442, 0.4638, 0.51917, 0.5227, 0.48895, 0.51869, 0.64666, 0.47727, 0.5373, 0.51407, 0.53224, 0.46429, 0.52269, 0.55423	0.52662, 0.51715, 0.47907, 0.50041, 0.54648	0.49265, 0.41328, 0.4828, 0.48116, 0.48845, 0.46134, 0.50145, 0.4721, 0.47246, 0.49477, 0.50091, 0.48665, 0.49917, 0.51366, 0.51903, 0.51231, 0.50055, 0.56955, 0.49362, 0.48656, 0.45221, 0.48521, 0.51077, 0.50363, 0.49471, 0.50593, 0.46549, 0.51138, 0.46035, 0.51735, 0.5019, 0.48365, 0.48523, 0.52357, 0.5501, 0.47785, 0.48742, 0.50936, 0.50642, 0.50843, 0.51081, 0.50543, 0.50761, 0.51519, 0.50074, 0.47251, 0.49629, 0.46794, 0.5, 0.48574, 0.5059, 0.49565, 0.48413, 0.4711, 0.49547, 0.47885, 0.5051, 0.47064, 0.49388, 0.40737, 0.46469, 0.49414	0.4691, 0.51119, 0.49464, 0.51199, 0.51144, 0.43184, 0.53427, 0.4979, 0.44618, 0.43938, 0.54905, 0.51993, 0.46563, 0.528, 0.52529, 0.48591, 0.49383, 0.50061, 0.42488, 0.47919, 0.49522, 0.49104, 0.52623, 0.4831, 0.48152, 0.48831, 0.40932	0.5, 0.47622, 0.50667	0.5109, 0.52854, 0.52933, 0.50488, 0.5235, 0.5086, 0.50349, 0.51071, 0.50408, 0.57093, 0.52237
FZD10	0.4998, 0.49964, 0.49934, 0.49987, 0.49907	0.52266, 0.56584, 0.50033, 0.55489, 0.52908, 0.54053, 0.6994, 0.49655, 0.50638, 0.51357, 0.506, 0.76664	0.49723, 0.50313, 0.51433, 0.48297, 0.51327	0.49744, 0.49858, 0.5, 0.5, 0.49471	N/A	0.50258, 0.50211, 0.5019, 0.50087, 0.50555, 0.5, 0.50143, 0.50157, 0.5, 0.5, 0.5, 0.50577, 0.5, 0.5, 0.49012, 0.5, 0.49759, 0.5, 0.5, 0.49438, 0.49306, 0.49324, 0.53294, 0.5, 0.5, 0.49296, 0.5, 0.50232, 0.50027, 0.49862, 0.50137, 0.5012, 0.5, 0.49535, 0.49543, 0.49519, 0.5, 0.5, 0.50008, 0.5, 0.49999, 0.50012, 0.50022, 0.50008, 0.50074, 0.5, 0.49843, 0.5, 0.50541, 0.5, 0.5, 0.5102, 0.50571, 0.4975	0.50097, 0.49795, 0.49823, 0.49296, 0.49981, 0.49515, 0.49547, 0.50137, 0.4953, 0.49542, 0.49448, 0.4993, 0.49261, 0.49569, 0.49664, 0.49791, 0.49874, 0.50073, 0.49756, 0.49754, 0.49995, 0.4918, 0.49245, 0.49859	0.5, 0.4961, 0.5	0.50788, 0.58136, 0.54617, 0.50102, 0.50794, 0.50055, 0.50077, 0.49952
FZD2	0.4994, 0.49971, 0.49942, 0.49961, 0.50295	0.54824, 0.49405, 0.44614, 0.37213, 0.29334, 0.35748, 0.38149, 0.47166, 0.47487, 0.43736, 0.44199, 0.60379	0.51001, 0.49576, 0.50592, 0.49565, 0.50953	0.43804, 0.35248, 0.46887, 0.46349, 0.3653, 0.55012, 0.36779, 0.12009, 0.55285, 0.24913, 0.11522, 0.45464, 0.34761, 0.4367, 0.41605, 0.29714	N/A	0.40399, 0.59223, 0.486, 0.4963, 0.53252, 0.64664, 0.46501, 0.52153, 0.50246, 0.50474, 0.52804, 0.52117, 0.49932, 0.51427, 0.56193, 0.48494, 0.55295, 0.43536, 0.55556, 0.4798, 0.46393, 0.46897, 0.51115, 0.49339, 0.44643, 0.41275, 0.47296, 0.49604, 0.50133, 0.49998, 0.50786, 0.4909, 0.49812, 0.50182, 0.49529, 0.48594, 0.4957, 0.49682, 0.49934, 0.49596, 0.49766, 0.50421, 0.50214, 0.50247, 0.50015, 0.48483, 0.49851, 0.49962, 0.49126, 0.49708, 0.50181, 0.5, 0.44738, 0.64038, 0.4794, 0.42401, 0.50724, 0.5, 0.5, 0.5, 0.5, 0.5	0.50017, 0.50382, 0.5, 0.50631, 0.5096, 0.49317, 0.50662, 0.50758, 0.50891, 0.48655, 0.52275, 0.50898, 0.50068, 0.5179, 0.51291, 0.5011, 0.5068, 0.55371, 0.49024, 0.49796, 0.50809, 0.51322, 0.52036, 0.51467, 0.50067, 0.49613, 0.50709	0.5, 0.49807, 0.50276	0.50278, 0.50061, 0.51177, 0.50258, 0.51234, 0.49744, 0.50092, 0.49598
FZD3	0.49742, 0.48453, 0.48695, 0.49149, 0.49469	0.40439, 0.5, 0.41617, 0.35298, 0.23821, 0.37633, 0.3214, 0.26663, 0.55014, 0.31012, 0.4993, 0.69075	0.57639, 0.60564, 0.57016, 0.51172, 0.63884	0.5446, 0.53436, 0.73058, 0.51446, 0.43716, 0.65011, 0.3635, 0.11654, 0.684, 0.24088, 0.14002, 0.56422, 0.51855, 0.50457, 0.49924, 0.33797	0.73109, 0.58335, 0.47061, 0.52435, 0.61496	0.86136, 0.92906, 0.77785, 0.81422, 0.8008, 0.97733, 0.78824, 0.90243, 0.87034, 0.44776, 0.3443, 0.50097, 0.3778, 0.60558, 0.5271, 0.49282, 0.76332, 0.71701, 0.66813, 0.6395, 0.58602, 0.52239, 0.57584, 0.46155, 0.37911, 0.54021, 0.53413, 0.61441, 0.52899, 0.54828, 0.55097, 0.6212, 0.52156, 0.61888, 0.59301, 0.71122, 0.73356, 0.57424, 0.59725, 0.59393, 0.60094, 0.57966, 0.56295, 0.58965, 0.51087, 0.59707, 0.58342, 0.74005, 0.55262, 0.56532, 0.70607, 0.49804, 0.82209, 0.83916, 0.54731, 0.76784, 0.63068, 0.49635, 0.56995, 0.14391, 0.56633, 0.6461	0.47867, 0.50408, 0.4775, 0.50577, 0.48314, 0.49395, 0.61727, 0.49523, 0.48832, 0.47597, 0.48859, 0.48955, 0.56639, 0.49532, 0.51341, 0.51738, 0.4993, 0.49479, 0.49513, 0.50177, 0.49457, 0.55686, 0.51783, 0.49348, 0.47503, 0.52498, 0.49711	0.45455, 0.49703, 0.53261	0.54844, 0.5, 0.52937, 0.5, 0.5, 0.50999, 0.4914, 0.52321, 0.56383, 0.52361, 0.52339, 0.5502, 0.52317, 0.54633, 0.50691
FZD4	0.5569, 0.56595, 0.56557, 0.53939, 0.57436	0.49961, 0.41676, 0.39419, 0.36885, 0.33118, 0.343, 0.47217, 0.45938, 0.37448, 0.34203, 0.39561, 0.34474	0.48305, 0.50318, 0.57565, 0.48655, 0.50913	0.4833, 0.4444, 0.38133, 0.42485, 0.43424, 0.65193, 0.33576, 0.17937, 0.50066, 0.28784, 0.27686, 0.4984, 0.46966, 0.38675, 0.47733, 0.39969	0.5469, 0.50966, 0.51556, 0.48377, 0.53165	0.48054, 0.63642, 0.5549, 0.51312, 0.53289, 0.62259, 0.52512, 0.49284, 0.6183, 0.39846, 0.47251, 0.48995, 0.46738, 0.51263, 0.45525, 0.51761, 0.55122, 0.53525, 0.57238, 0.51712, 0.50343, 0.51224, 0.54743, 0.47892, 0.39865, 0.42635, 0.51298, 0.50501, 0.4736, 0.39246, 0.44395, 0.50333, 0.4706, 0.48976, 0.5483, 0.50156, 0.50917, 0.50091, 0.49831, 0.50886, 0.50265, 0.50421, 0.50221, 0.51045, 0.50149, 0.48043, 0.50017, 0.50045, 0.5, 0.50155, 0.50992, 0.505, 0.51521, 0.5819, 0.53013, 0.4818, 0.50262, 0.5, 0.5, 0.5, 0.5, 0.5	0.49975, 0.485, 0.49687, 0.45096, 0.46412, 0.48315, 0.50447, 0.4429, 0.4242, 0.43531, 0.45988, 0.45483, 0.40357, 0.42614, 0.47779, 0.38111, 0.48391, 0.49647, 0.47882, 0.39136, 0.4311, 0.47672, 0.47646, 0.42275, 0.44958, 0.47266, 0.49557	0.44811, 0.40833, 0.50162	0.5089, 0.50545, 0.50333, 0.50137, 0.50574, 0.48995, 0.49483, 0.51627
FZD5	0.47368, 0.47375, 0.45504, 0.45308, 0.46921	0.59639, 0.61337, 0.62852, 0.52877, 0.62344, 0.59061, 0.56483, 0.5824, 0.57966, 0.63254, 0.59142, 0.6477	0.55273, 0.55068, 0.54825, 0.55693, 0.5002	0.53809, 0.6666, 0.56818, 0.54079, 0.52404, 0.59686, 0.53183, 0.5, 0.57581, 0.47652, 0.62593, 0.53847, 0.65827, 0.5365, 0.52436, 0.53771	0.89493, 0.68955, 0.65923, 0.67108, 0.85468	0.45919, 0.45698, 0.47242, 0.5096, 0.46209, 0.51128, 0.50387, 0.48924, 0.4838, 0.48199, 0.51744, 0.62002, 0.48315, 0.64404, 0.53892, 0.48286, 0.47121, 0.61403, 0.51172, 0.46846, 0.49776, 0.42192, 0.52283, 0.67767, 0.52206, 0.43176, 0.37642, 0.5254, 0.5113, 0.50033, 0.49706, 0.51141, 0.50464, 0.49163, 0.66064, 0.5051, 0.72717, 0.51756, 0.49839, 0.52599, 0.51306, 0.50694, 0.50882, 0.5001, 0.50045, 0.51945, 0.50483, 0.50156, 0.49214, 0.49626, 0.50352, 0.4967, 0.46723, 0.51177, 0.52166, 0.45876, 0.48073, 0.52792, 0.5, 0.5, 0.5, 0.5	0.53303, 0.5165, 0.5053, 0.59071, 0.57418, 0.58672, 0.58097, 0.52873, 0.60936, 0.6772, 0.53262, 0.6416, 0.71446, 0.57646, 0.64849, 0.63688, 0.65902, 0.60551, 0.60679, 0.60445, 0.57335, 0.62053, 0.65949, 0.59407, 0.63392, 0.65621, 0.57972	0.50909, 0.56031, 0.55731	0.56113, 0.5, 0.5, 0.5, 0.61886, 0.55494, 0.50465, 0.59619, 0.55465, 0.54678, 0.51853, 0.58354, 0.50616, 0.54783, 0.52576
FZD6	0.57518, 0.55208, 0.56498, 0.56529, 0.56247	0.89502, 0.78965, 0.76257, 0.72368, 0.83292, 0.70196, 0.77799, 0.86241, 0.73883, 0.79177, 0.89696, 0.73962	0.4583, 0.54141, 0.61144, 0.53253, 0.58467	0.64234, 0.86098, 0.62096, 0.49906, 0.73751, 0.46981, 0.58529, 0.49741, 0.59744, 0.51099, 0.62684, 0.64114, 0.84253, 0.49955, 0.75554, 0.61313	0.72783, 0.58001, 0.50551, 0.53765, 0.73992	0.49508, 0.49476, 0.4931, 0.50349, 0.51556, 0.49542, 0.50571, 0.50668, 0.4907, 0.53682, 0.45633, 0.53169, 0.45759, 0.51974, 0.50918, 0.51788, 0.5017, 0.55349, 0.489, 0.48906, 0.53711, 0.50448, 0.54201, 0.5051, 0.50407, 0.50246, 0.49726, 0.54004, 0.50294, 0.43816, 0.48841, 0.53206, 0.49728, 0.47866, 0.51492, 0.51005, 0.50665, 0.50712, 0.50733, 0.50127, 0.50326, 0.49982, 0.49905, 0.50112, 0.49897, 0.48822, 0.5, 0.55662, 0.50226, 0.50332, 0.51895, 0.5, 0.61276, 0.58807, 0.50286, 0.50267, 0.49597, 0.45287, 0.5, 0.5, 0.5, 0.5	0.51035, 0.51714, 0.50603, 0.50712, 0.5436, 0.52438, 0.5632, 0.52436, 0.47233, 0.50281, 0.68797, 0.51303, 0.49578, 0.48723, 0.52176, 0.44143, 0.55393, 0.4954, 0.52122, 0.51826, 0.49695, 0.56135, 0.50535, 0.53137, 0.4821, 0.55256, 0.53176	0.48462, 0.47805, 0.5247	0.57467, 0.5, 0.55594, 0.5, 0.59525, 0.63018, 0.60464, 0.52931, 0.56896, 0.51921, 0.54331, 0.58664, 0.53069, 0.6023, 0.5416
FZD7	0.50012, 0.49536, 0.49748, 0.49599, 0.49777	0.5626, 0.66529, 0.47795, 0.5283, 0.49398, 0.5167, 0.47363, 0.545, 0.63667, 0.48584, 0.60563, 0.53801	0.46269, 0.51605, 0.52675, 0.45902, 0.46815	0.55332, 0.55529, 0.69156, 0.52461, 0.52656, 0.58284, 0.52017, 0.51402, 0.74929, 0.53247, 0.57825, 0.55144, 0.53236, 0.52506, 0.53291, 0.57637	0.72975, 0.51744, 0.4886, 0.51103, 0.58879	0.51346, 0.49328, 0.50165, 0.50524, 0.5051, 0.50296, 0.49029, 0.50471, 0.50344, 0.48571, 0.5, 0.34013, 0.41753, 0.51739, 0.49605, 0.48132, 0.53366, 0.56459, 0.49659, 0.48351, 0.45565, 0.45298, 0.49282, 0.48755, 0.48193, 0.44724, 0.46281, 0.60699, 0.49555, 0.51711, 0.51571, 0.60824, 0.51077, 0.51924, 0.67679, 0.55262, 0.52256, 0.51709, 0.53162, 0.51771, 0.53765, 0.50344, 0.51516, 0.53376, 0.50253, 0.50912, 0.49943, 0.56167, 0.50905, 0.49145, 0.54207, 0.5, 0.5, 0.51247, 0.50028, 0.5, 0.48669, 0.5, 0.45975, 0.53802	0.51267, 0.51369, 0.49497, 0.51992, 0.49118, 0.48125, 0.5144, 0.52812, 0.50412, 0.46571, 0.64938, 0.482, 0.50131, 0.51285, 0.51619, 0.51284, 0.49354, 0.50554, 0.46774, 0.48729, 0.49768, 0.50473, 0.53109, 0.52053, 0.49558, 0.49751, 0.46843	0.5, 0.491, 0.50692	0.52353, 0.5, 0.56047, 0.5, 0.5, 0.63983, 0.64513, 0.50912, 0.53732, 0.50052, 0.52397, 0.50068
FZD8	0.49689, 0.49524, 0.50527, 0.50465, 0.49467	0.51421, 0.50769, 0.49286, 0.49905, 0.50057, 0.50031, 0.50813, 0.50465, 0.47873, 0.49737, 0.49529, 0.49723	0.50196, 0.52692, 0.54132, 0.52958, 0.50506	0.50198, 0.49573, 0.5, 0.5, 0.49868, 0.50592, 0.49724, 0.50935, 0.54264, 0.49432, 0.5, 0.502, 0.4955, 0.5, 0.49831, 0.5	N/A	0.48507, 0.51044, 0.49655, 0.50087, 0.51344, 0.49604, 0.49653, 0.47955, 0.49075, 0.5, 0.50279, 0.48904, 0.48734, 0.5, 0.50459, 0.49904, 0.49759, 0.51616, 0.49468, 0.50292, 0.48611, 0.49552, 0.48734, 0.49793, 0.49471, 0.51478, 0.49616, 0.50868, 0.50304, 0.49268, 0.48658, 0.50785, 0.50373, 0.50261, 0.51197, 0.49519, 0.49206, 0.50857, 0.49788, 0.49148, 0.50419, 0.50994, 0.5029, 0.51689, 0.50015, 0.47972, 0.49738, 0.50409, 0.49843, 0.50307, 0.49801, 0.5, 0.49107, 0.50113, 0.50786, 0.49616, 0.50056, 0.5, 0.5, 0.5, 0.5, 0.5	0.47763, 0.49852, 0.50116, 0.51217, 0.51171, 0.4901, 0.50734, 0.51828, 0.51687, 0.49005, 0.48864, 0.50565, 0.48584, 0.49484, 0.50715, 0.48369, 0.50529, 0.50095, 0.50009, 0.49608, 0.49704, 0.52782, 0.49817, 0.51437, 0.51317, 0.49772, 0.486	0.48462, 0.48631, 0.50296	0.51294, 0.559, 0.539, 0.52038, 0.53008, 0.50815, 0.53104, 0.52733, 0.50551, 0.5, 0.51556
FZD9	0.5, 0.49942, 0.49993, 0.49961, 0.49938	0.50781, 0.50769, 0.49821, 0.5, 0.5, 0.5, 0.5, 0.5, 0.5, 0.5, 0.49367, 0.5068	N/A	0.50495, 0.52563, 0.52922, 0.51154, 0.50901, 0.50888, 0.51103, 0.5, 0.5, 0.52185, 0.5102, 0.50499, 0.52393, 0.51172, 0.50876, 0.52632	N/A	0.50515, 0.49142, 0.49655, 0.50262, 0.49571, 0.49662, 0.50143, 0.50118, 0.50821, 0.50189, 0.50819, 0.53269, 0.49367, 0.5, 0.49802, 0.49952, 0.49759, 0.5, 0.48587, 0.49734, 0.5, 0.49546, 0.50334, 0.5, 0.5, 0.5, 0.5, 0.5, 0.5032, 0.48832, 0.49553, 0.5, 0.5, 0.49302, 0.44654, 0.48185, 0.49573, 0.49793, 0.49765, 0.49468, 0.49923, 0.49872, 0.49958, 0.49786, 0.5003, 0.49183, 0.49782, 0.49877, 0.50226, 0.50264, 0.49535, 0.5, 0.48854, 0.52163, 0.50071, 0.4923, 0.502, 0.48216, 0.5, 0.5, 0.5, 0.5	0.5, 0.5, 0.5, 0.49909, 0.4989, 0.5, 0.49918, 0.5, 0.5, 0.5, 0.5, 0.5, 0.49507, 0.5, 0.5, 0.49903, 0.49874, 0.5, 0.5, 0.5, 0.50186, 0.49754, 0.50318, 0.5	N/A	0.50081, 0.50352, 0.49924, 0.49961, 0.49966, 0.49992, 0.49949, 0.49967
GAB2	0.49975, 0.50118, 0.49546, 0.5, 0.50103	0.42041, 0.48205, 0.44767, 0.48904, 0.49392, 0.49466, 0.47186, 0.46849, 0.45955, 0.44418, 0.43485, 0.42667	0.4822, 0.53293, 0.49334, 0.4774, 0.56765	0.58378, 0.76192, 0.69805, 0.72477, 0.59145, 0.71748, 0.51586, 0.64869, 0.33234, 0.49875, 0.58194, 0.58476, 0.73451, 0.74714, 0.58559, 0.57488	0.54098, 0.53797, 0.47488, 0.5099, 0.79976	0.31336, 0.61677, 0.37871, 0.41382, 0.37247, 0.48685, 0.3182, 0.40845, 0.50147, 0.51084, 0.41289, 0.47228, 0.62186, 0.50435, 0.40189, 0.51417, 0.43091, 0.62944, 0.46367, 0.48436, 0.40532, 0.45334, 0.39868, 0.47917, 0.48437, 0.47558, 0.48761, 0.44368, 0.50556, 0.48562, 0.48809, 0.47221, 0.4694, 0.46035, 0.44705, 0.39355, 0.508, 0.4672, 0.48153, 0.4756, 0.46831, 0.48096, 0.47336, 0.47904, 0.43542, 0.34886, 0.4962, 0.50133, 0.49116, 0.48096, 0.45271, 0.50235, 0.28333, 0.24926, 0.38207, 0.40471, 0.53428, 0.49871, 0.50273, 0.5, 0.47662, 0.4882	0.4923, 0.50643, 0.49842, 0.51164, 0.51565, 0.48989, 0.51447, 0.50061, 0.51109, 0.4841, 0.49058, 0.50682, 0.51216, 0.50969, 0.51304, 0.49549, 0.51088, 0.53575, 0.52869, 0.49689, 0.51487, 0.52553, 0.51884, 0.49996, 0.49308, 0.49742, 0.49243	0.49231, 0.49531, 0.49364	0.50674, 0.52379, 0.5, 0.5, 0.5, 0.47005, 0.46923, 0.50754, 0.50534, 0.49113, 0.50853, 0.5392, 0.48811, 0.55114, 0.50935
GABBR1	0.5207, 0.50218, 0.51799, 0.51098, 0.51338	0.52383, 0.62216, 0.45314, 0.5308, 0.51239, 0.52238, 0.50375, 0.51825, 0.58866, 0.44199, 0.53732, 0.50099	0.47291, 0.49842, 0.50998, 0.47541, 0.4699	0.6343, 0.71114, 0.70397, 0.66666, 0.65776, 0.76753, 0.55893, 0.51655, 0.61306, 0.53846, 0.64407, 0.63383, 0.66998, 0.66563, 0.67392, 0.62185	0.498, 0.5025, 0.48245, 0.51387, 0.49275	0.96315, 0.94309, 0.90286, 0.97769, 0.8003, 0.99504, 0.91385, 0.95918, 0.95372, 0.51264, 0.35879, 0.5454, 0.67639, 0.7379, 0.62065, 0.53342, 0.76047, 0.73653, 0.70317, 0.67629, 0.73141, 0.57154, 0.60066, 0.58233, 0.48315, 0.63786, 0.59511, 0.52529, 0.5405, 0.51946, 0.55015, 0.52632, 0.515, 0.51803, 0.56559, 0.6371, 0.71694, 0.51137, 0.50569, 0.51594, 0.52062, 0.52739, 0.50945, 0.48841, 0.58017, 0.59005, 0.53325, 0.55494, 0.51614, 0.5288, 0.55178, 0.50683, 0.85839, 0.96712, 0.90487, 0.94572, 0.78204, 0.55395, 0.50896, 0.5, 0.51825, 0.64589	0.50293, 0.50817, 0.49896, 0.53068, 0.49213, 0.49804, 0.5439, 0.498, 0.4525, 0.5218, 0.49372, 0.51669, 0.4588, 0.50831, 0.51604, 0.4976, 0.52602, 0.49111, 0.5184, 0.48997, 0.4977, 0.54218, 0.52578, 0.51577, 0.49525, 0.51202, 0.5035	0.48462, 0.45613, 0.51319	0.52148, 0.5, 0.5, 0.5, 0.57541, 0.5007, 0.52279, 0.50389, 0.52409, 0.5082, 0.5011, 0.5001, 0.5, 0.52704, 0.50398
GABBR2	0.50541, 0.49986, 0.49949, 0.49987, 0.49938	0.5, 0.51154, 0.49821, 0.49905, 0.5, 0.50388, 0.49359, 0.50153, 0.51307, 0.49737, 0.5, 0.5	N/A	0.50014, 0.49813, 0.5, 0.50385, 0.49714, 0.50888, 0.50546, 0.5, 0.7392, 0.49426, 0.49669, 0.5002, 0.50064, 0.49777, 0.50194, 0.50658	N/A	0.52835, 0.61338, 0.49499, 0.51222, 0.59065, 0.53132, 0.50714, 0.54461, 0.52066, 0.50501, 0.55902, 0.56599, 0.51154, 0.5, 0.51725, 0.4993, 0.51469, 0.49483, 0.54283, 0.55496, 0.48432, 0.5157, 0.47354, 0.49651, 0.46858, 0.49324, 0.50883, 0.50482, 0.51759, 0.50103, 0.51197, 0.55111, 0.5028, 0.52492, 0.47319, 0.50537, 0.51716, 0.50389, 0.50262, 0.5, 0.50426, 0.50637, 0.50266, 0.50415, 0.56146, 0.551, 0.50004, 0.5, 0.5, 0.4939, 0.52854, 0.505, 0.53704, 0.59184, 0.68169, 0.56467, 0.50906, 0.53308, 0.5172, 0.5, 0.5, 0.52173	0.50429, 0.50089, 0.5, 0.5, 0.5, 0.5, 0.49955, 0.50377, 0.5, 0.5, 0.5, 0.5002, 0.50098, 0.50072, 0.5, 0.5, 0.5, 0.5, 0.50131, 0.5, 0.5, 0.5, 0.5, 0.5, 0.5, 0.5, 0.5	0.5, 0.5391, 0.5	0.50393, 0.52433, 0.50187, 0.50081, 0.50525, 0.51049, 0.50538, 0.51279, 0.5, 0.5
GABRA1	0.50236, 0.49757, 0.49788, 0.5, 0.49969	N/A	N/A	0.5, 0.49858, 0.49338, 0.50324, 0.49986, 0.50296, 0.49171, 0.5, 0.49612, 0.5, 0.5, 0.5, 0.5051, 0.50342, 0.49843, 0.5	N/A	0.50258, 0.50183, 0.5038, 0.5, 0.50353, 0.49485, 0.48462, 0.49567, 0.50075, 0.5, 0.5, 0.49634, 0.49367, 0.5, 0.50847, 0.5, 0.5, 0.5, 0.50189, 0.49438, 0.5, 0.5, 0.50328, 0.5, 0.5, 0.50246, 0.50161, 0.50116, 0.50133, 0.50011, 0.5, 0.5, 0.50031, 0.5, 0.4842, 0.49852, 0.49802, 0.4997, 0.50005, 0.5, 0.49991, 0.5, 0.50009, 0.5, 0.5068, 0.50384, 0.5, 0.5102, 0.54786, 0.516, 0.5, 0.50838, 0.50698, 0.5, 0.5, 0.5	0.5, 0.5, 0.5, 0.5, 0.5, 0.5, 0.5, 0.5, 0.5, 0.5, 0.49919, 0.5, 0.5, 0.5, 0.5, 0.49767, 0.5, 0.5, 0.5, 0.5, 0.5, 0.5, 0.5, 0.5	N/A	0.49692, 0.50658, 0.5014, 0.49911, 0.50048, 0.49847, 0.49868
GABRA2	0.4998, 0.49964, 0.49956, 0.49858, 0.50418	0.49521, 0.49469, 0.48571, 0.52626, 0.50283, 0.49737, 0.5122, 0.49854, 0.49689, 0.50056, 0.49319, 0.48447	N/A	0.50893, 0.48524, 0.72791, 0.4749, 0.47479, 0.46254, 0.4844, 0.48936, 0.50808, 0.48252, 0.45276, 0.50412, 0.48498, 0.48891, 0.50164, 0.52571	0.69782, 0.48985, 0.54375, 0.5251, 0.67921	0.52062, 0.52357, 0.52409, 0.49714, 0.56697, 0.51761, 0.50215, 0.53275, 0.50272, 0.50059, 0.49832, 0.46959, 0.49912, 0.50563, 0.49802, 0.50819, 0.50763, 0.39611, 0.56616, 0.48315, 0.5, 0.50224, 0.51896, 0.49957, 0.42909, 0.50985, 0.48534, 0.5, 0.50107, 0.50011, 0.50171, 0.52632, 0.50654, 0.50733, 0.46973, 0.50866, 0.49973, 0.5003, 0.49893, 0.50127, 0.50326, 0.50032, 0.50022, 0.50445, 0.50267, 0.52067, 0.49956, 0.50106, 0.5, 0.49817, 0.50525, 0.51, 0.58848, 0.52417, 0.51588, 0.48942, 0.5, 0.55346, 0.5, 0.5, 0.5, 0.5	0.50136, 0.50442, 0.49739, 0.50082, 0.50208, 0.50212, 0.5, 0.50647, 0.5, 0.50073, 0.50275, 0.50175, 0.60599, 0.48933, 0.4993, 0.49685, 0.49704, 0.50592, 0.50346, 0.50741, 0.50816, 0.56314, 0.55702, 0.50014, 0.57863, 0.49992, 0.51223	N/A	0.50391, 0.52827, 0.50124, 0.50306, 0.49995, 0.49812, 0.4982
GABRA3	N/A	0.53125, 0.57692, 0.54, 0.5, 0.5085, 0.50969, 0.5122, 0.50922, 0.54902, 0.52113, 0.54511, 0.51042	N/A	0.53135, 0.56977, 0.62338, 0.49796, 0.49171, 0.54747, 0.49974, 0.51402, 0.63764, 0.55607, 0.59934, 0.53201, 0.54592, 0.49449, 0.502, 0.55572	N/A	0.65418, 0.66455, 0.51187, 0.63171, 0.62786, 0.58309, 0.54446, 0.58446, 0.55352, 0.51833, 0.38268, 0.62554, 0.58578, 0.49412, 0.56153, 0.5, 0.50982, 0.55877, 0.59964, 0.69091, 0.51613, 0.51824, 0.52463, 0.6153, 0.56972, 0.5, 0.5, 0.49806, 0.51812, 0.50011, 0.4988, 0.5, 0.50156, 0.50309, 0.4614, 0.48593, 0.56401, 0.49853, 0.49963, 0.5, 0.49979, 0.50145, 0.50119, 0.51275, 0.50062, 0.50203, 0.49919, 0.50151, 0.49912, 0.51768, 0.52237, 0.505, 0.55284, 0.7086, 0.76135, 0.71387, 0.54274, 0.52622, 0.5, 0.5, 0.5, 0.52328	0.5, 0.5, 0.5, 0.5, 0.5, 0.5, 0.5, 0.5, 0.5, 0.5, 0.5, 0.5, 0.5, 0.5, 0.5, 0.5, 0.5, 0.5, 0.5, 0.5, 0.5028, 0.5, 0.51168, 0.5	N/A	0.51632, 0.52148, 0.49975, 0.49906, 0.50148, 0.50407, 0.50128, 0.50871
GABRA4	0.5, 0.49928, 0.49971, 0.49781, 0.49784	0.49688, 0.50385, 0.49643, 0.49333, 0.50142, 0.49869, 0.47436, 0.49706, 0.50654, 0.49904, 0.49789, 0.49123	N/A	0.49897, 0.49729, 0.49287, 0.52005, 0.48928, 0.50464, 0.47693, 0.46386, 0.48444, 0.49963, 0.47337, 0.50264, 0.48649, 0.52169, 0.51056, 0.51465	N/A	0.49758, 0.50607, 0.5076, 0.49451, 0.50665, 0.51478, 0.49947, 0.50033, 0.50405, 0.48601, 0.49791, 0.49267, 0.45662, 0.50292, 0.50476, 0.49952, 0.51124, 0.49877, 0.50219, 0.4974, 0.48947, 0.50461, 0.50454, 0.48483, 0.5, 0.48845, 0.50645, 0.50251, 0.5008, 0.50091, 0.5, 0.5, 0.50125, 0.50183, 0.49389, 0.51163, 0.53663, 0.5003, 0.4986, 0.5, 0.50032, 0.50036, 0.50043, 0.50109, 0.50714, 0.49671, 0.49956, 0.5, 0.5, 0.5002, 0.49948, 0.5, 0.49526, 0.58147, 0.50929, 0.50619	0.4934, 0.49397, 0.5, 0.50049, 0.50414, 0.50459, 0.50678, 0.50424, 0.50193, 0.49863, 0.50632, 0.5, 0.50049, 0.50007, 0.53225, 0.5, 0.5, 0.5, 0.49942, 0.49653, 0.4984, 0.53843, 0.51331, 0.50108, 0.5, 0.4977, 0.5	N/A	0.49983, 0.50204, 0.51868, 0.50077, 0.49815, 0.50129, 0.49847, 0.50172
GABRA5	N/A	N/A	N/A	0.49744, 0.49858, 0.50325, 0.52468, 0.49603, 0.49971, 0.5, 0.49398, 0.54264, 0.5, 0.5, 0.49973, 0.4985, 0.52513, 0.49492, 0.5	N/A	0.5, 0.5, 0.49828, 0.50262, 0.50588, 0.50118, 0.49231, 0.49528, 0.50075, 0.50189, 0.57669, 0.49451, 0.5, 0.5, 0.5, 0.5, 0.5, 0.5, 0.50377, 0.5, 0.5, 0.5, 0.50595, 0.50388, 0.5, 0.49781, 0.49603, 0.5, 0.5, 0.5, 0.50171, 0.50691, 0.5, 0.5, 0.49747, 0.50318, 0.50574, 0.50015, 0.49998, 0.5, 0.50017, 0.50134, 0.4998, 0.50227, 0.49956, 0.4999, 0.53292, 0.52494, 0.50143, 0.50067	0.4937, 0.49824, 0.5, 0.5, 0.5, 0.50161, 0.52147, 0.49972, 0.5, 0.49836, 0.5, 0.5, 0.5, 0.5, 0.5, 0.5, 0.5, 0.5, 0.49864, 0.49905, 0.5, 0.5, 0.5, 0.49937, 0.4959, 0.5, 0.5	N/A	0.54656, 0.60475, 0.53851, 0.57874, 0.56059, 0.5468, 0.50291
GABRA6	N/A	N/A	N/A	0.49872, 0.49715, 0.5, 0.49548, 0.49735, 0.5, 0.49724, 0.5, 0.50388, 0.50549, 0.5051, 0.501, 0.497, 0.49554, 0.49661, 0.5	N/A	0.49659, 0.50071	N/A	N/A	0.50252, 0.50538, 0.49976, 0.49916, 0.50063, 0.49881, 0.49936
GABRB1	0.5, 0.5, 0.49985, 0.49974, 0.49938	0.49375, 0.5, 0.49643, 0.49619, 0.50142, 0.5, 0.49359, 0.49851, 0.5, 0.49737, 0.5, 0.5	N/A	0.50297, 0.5, 0.50325, 0.49774, 0.49981, 0.5, 0.50459, 0.49398, 0.49997, 0.49432, 0.52041, 0.50299, 0.5, 0.49777, 0.49836, 0.50397	N/A	0.54124, 0.53797, 0.50951, 0.51745, 0.51176, 0.50201, 0.5, 0.52765, 0.50122, 0.50189, 0.5, 0.49872, 0.51509, 0.54578, 0.5, 0.5, 0.50107, 0.51659, 0.48846, 0.50877, 0.5, 0.49085, 0.50252, 0.5192, 0.42299, 0.5, 0.51621, 0.52227, 0.50107, 0.50262, 0.50308, 0.50598, 0.50841, 0.5009, 0.55415, 0.54306, 0.57573, 0.5003, 0.50095, 0.50127, 0.50142, 0.50199, 0.50116, 0.5007, 0.51415, 0.53905, 0.5, 0.5, 0.50226, 0.51014, 0.53939, 0.5, 0.5596, 0.71062, 0.63139, 0.55133, 0.4906, 0.51516, 0.5, 0.5, 0.50252, 0.57185	0.50235, 0.49723, 0.50128, 0.5, 0.5, 0.49983, 0.49909, 0.50377, 0.5, 0.5, 0.50481, 0.50136, 0.5, 0.49972, 0.51137, 0.5, 0.5, 0.5, 0.49922, 0.49874, 0.5, 0.50241, 0.5, 0.50045, 0.50365, 0.5, 0.5	N/A	0.49781, 0.49595, 0.49991, 0.49966, 0.49885, 0.49472, 0.49947
GABRB2	0.51205, 0.49921, 0.49934, 0.51111, 0.49969	0.49375, 0.5, 0.49643, 0.49905, 0.5, 0.50388, 0.5, 0.49107, 0.5, 0.49737, 0.49578, 0.48447	0.49806, 0.5, 0.5042, 0.5, 0.4823	0.50013, 0.50434, 0.50611, 0.49038, 0.49314, 0.49673, 0.48292, 0.50467, 0.49994, 0.48851, 0.49669, 0.50145, 0.50254, 0.48438, 0.49181, 0.50136	N/A	0.5, 0.44155, 0.49844, 0.49191, 0.53062, 0.49782, 0.50429, 0.45142, 0.48657, 0.50377, 0.54378, 0.52323, 0.49757, 0.49412, 0.5005, 0.49383, 0.48309, 0.5, 0.50231, 0.49162, 0.49164, 0.49324, 0.47884, 0.48548, 0.5, 0.49084, 0.49766, 0.49709, 0.5, 0.50011, 0.49673, 0.5012, 0.50031, 0.49767, 0.47869, 0.49724, 0.49394, 0.49941, 0.49713, 0.50127, 0.49828, 0.49974, 0.49953, 0.50038, 0.51119, 0.4388, 0.49943, 0.5, 0.5, 0.49649, 0.49552, 0.5, 0.49728, 0.52153, 0.59055, 0.54267, 0.5, 0.52346, 0.51499, 0.5, 0.5, 0.5	0.50512, 0.49864, 0.49521, 0.49932, 0.50266, 0.50029, 0.49782, 0.50172, 0.49495, 0.50147, 0.50136, 0.49948, 0.49932, 0.5, 0.5, 0.49722, 0.49842, 0.50079, 0.50563, 0.49607, 0.49996, 0.5, 0.5, 0.49135	N/A	0.50042, 0.50227, 0.50384, 0.49999, 0.50742, 0.50083, 0.50775, 0.52015, 0.51369, 0.5, 0.5
GABRB3	0.49457, 0.49522, 0.49402, 0.49433, 0.49691	0.5, 0.58347, 0.49643, 0.49714, 0.5, 0.50969, 0.49771, 0.49702, 0.5817, 0.49474, 0.49367, 0.49068	N/A	0.49971, 0.49526, 0.54221, 0.57351, 0.50464, 0.5023, 0.50825, 0.50467, 0.60907, 0.49432, 0.49669, 0.49972, 0.49099, 0.57558, 0.50907, 0.58973	0.52826, 0.48758, 0.48603, 0.47352, 0.56645	0.67772, 0.84425, 0.61298, 0.69023, 0.58663, 0.92185, 0.57046, 0.76726, 0.66418, 0.46162, 0.50054, 0.62873, 0.51154, 0.5, 0.51038, 0.49258, 0.50335, 0.5, 0.71136, 0.52931, 0.49306, 0.5, 0.51153, 0.49323, 0.43231, 0.5, 0.50323, 0.50116, 0.51611, 0.50011, 0.50702, 0.50478, 0.50249, 0.51886, 0.42147, 0.4872, 0.53031, 0.49971, 0.49958, 0.5, 0.50065, 0.53488, 0.49921, 0.51258, 0.59209, 0.53068, 0.50814, 0.5, 0.50068, 0.50171, 0.50703, 0.50209, 0.72806, 0.77696, 0.77643, 0.75027, 0.73459, 0.57846, 0.5249, 0.5, 0.51664, 0.57645	0.47715, 0.5015, 0.49896, 0.49217, 0.49932, 0.50772, 0.55562, 0.48426, 0.5, 0.49642, 0.48913, 0.65367, 0.54177, 0.53155, 0.49669, 0.47232, 0.49618, 0.51009, 0.49693, 0.54431, 0.50125, 0.51095, 0.63287, 0.47697, 0.49019, 0.50615, 0.54621	N/A	0.52162, 0.50541, 0.50607, 0.50738, 0.52359, 0.50058, 0.50613, 0.50687
GABRD	0.50602, 0.50825, 0.50855, 0.55101, 0.52404	0.5, 0.4881, 0.48214, 0.4981, 0.5, 0.49735, 0.5, 0.49702, 0.5, 0.47368, 0.48312, 0.5102	N/A	0.49872, 0.50246, 0.49338, 0.5, 0.5, 0.5, 0.5, 0.5, 0.5, 0.5, 0.5, 0.49873, 0.50362, 0.5, 0.5, 0.50404	N/A	0.51804, 0.49865, 0.50206, 0.50698, 0.56177, 0.513, 0.5, 0.50972, 0.50299, 0.49658, 0.50485, 0.50014, 0.49367, 0.5, 0.52027, 0.5, 0.49928, 0.50923, 0.50269, 0.49202, 0.49306, 0.5, 0.53401, 0.4917, 0.43675, 0.5, 0.50161, 0.50232, 0.50906, 0.47997, 0.50736, 0.51555, 0.49124, 0.49535, 0.4921, 0.49963, 0.50351, 0.49986, 0.49957, 0.5, 0.50039, 0.50209, 0.50125, 0.50258, 0.50714, 0.50461, 0.51242, 0.4986, 0.5007, 0.49145, 0.50019, 0.5, 0.51988, 0.57596, 0.51, 0.508, 0.5, 0.49506, 0.5166, 0.5, 0.5, 0.52286	0.49875, 0.499, 0.50058, 0.48374, 0.49714, 0.49095, 0.48978, 0.48568, 0.46983, 0.48309, 0.48426, 0.47351, 0.46366, 0.47627, 0.50135, 0.46885, 0.49919, 0.49754, 0.49776, 0.48616, 0.48724, 0.49266, 0.50925, 0.48896, 0.49292, 0.48009, 0.49609	0.45385, 0.42091, 0.49498	0.49913, 0.49063, 0.49945, 0.55298, 0.5148, 0.52204, 0.5052, 0.52144
GABRE	0.51164, 0.50314, 0.51695, 0.50555, 0.50931	0.65234, 0.58315, 0.66069, 0.61744, 0.75008, 0.59839, 0.71091, 0.66294, 0.50284, 0.64211, 0.74176, 0.68004	0.49376, 0.49956, 0.52906, 0.55123, 0.51901	0.50198, 0.48148, 0.72727, 0.49321, 0.5, 0.50296, 0.5, 0.50467, 0.5155, 0.5, 0.5, 0.502, 0.48498, 0.4933, 0.5, 0.50149	0.78505, 0.47171, 0.61275, 0.4696, 0.79206	0.50258, 0.49807, 0.5, 0.50087, 0.50235, 0.5, 0.49376, 0.49608, 0.50224, 0.49663, 0.51493, 0.49267, 0.52259, 0.5532, 0.50847, 0.5, 0.50228, 0.5, 0.50622, 0.50292, 0.39755, 0.55757, 0.5, 0.49793, 0.5, 0.5, 0.5, 0.51044, 0.50107, 0.50057, 0.50051, 0.50812, 0.5, 0.49767, 0.49938, 0.53708, 0.58686, 0.50045, 0.49971, 0.5, 0.49951, 0.5001, 0.50001, 0.50008, 0.49495, 0.51874, 0.5, 0.5203, 0.5, 0.49978, 0.49941, 0.5, 0.5, 0.48587	0.49978, 0.50983, 0.50947, 0.54694, 0.57495, 0.48644, 0.54846, 0.57364, 0.49162, 0.59904, 0.49725, 0.60626, 0.54036, 0.55666, 0.53777, 0.59011, 0.62714, 0.5718, 0.56782, 0.57334, 0.60309, 0.52654, 0.60088, 0.48175, 0.47515, 0.58839, 0.57624	0.50126, 0.47983, 0.52273	0.52452, 0.5, 0.61786, 0.5, 0.60179, 0.52991, 0.5694, 0.52831, 0.54033, 0.51557, 0.53283, 0.49901, 0.5294, 0.60904, 0.53617
GABRG1	N/A	N/A	N/A	0.50041, 0.49858, 0.51948, 0.5016, 0.49446, 0.50265, 0.4842, 0.5, 0.50003, 0.49432, 0.5, 0.50044, 0.4985, 0.50169, 0.49322, 0.49742	N/A	0.50258, 0.49493, 0.49828, 0.50175, 0.53729, 0.51005, 0.49376, 0.5016, 0.51194, 0.50189, 0.51488, 0.50758, 0.50769, 0.50435, 0.50653, 0.5, 0.50336, 0.5, 0.49659, 0.5, 0.49306, 0.5, 0.49849, 0.49969, 0.5, 0.50246, 0.49923, 0.5, 0.50027, 0.50023, 0.50103, 0.50239, 0.50156, 0.50183, 0.48847, 0.50229, 0.49603, 0.50015, 0.50077, 0.5, 0.49991, 0.5001, 0.49999, 0.50117, 0.50453, 0.50934, 0.5, 0.5, 0.5, 0.49978, 0.50031, 0.5, 0.5, 0.52721, 0.505, 0.5002, 0.49336, 0.51283, 0.5, 0.08023, 0.5, 0.53367	0.5, 0.50275, 0.49829, 0.5, 0.49807, 0.49382, 0.49891, 0.49932, 0.5, 0.5, 0.4996, 0.49948, 0.5, 0.5, 0.49874, 0.5, 0.49779, 0.5, 0.5, 0.49803, 0.5, 0.5, 0.5, 0.5	0.5, 0.5, 0.51976	0.50143, 0.50565, 0.50015, 0.50346, 0.5, 0.5, 0.50253
GABRG2	0.49859, 0.49815, 0.50284, 0.5, 0.5	0.5, 0.55769, 0.5, 0.5, 0.5, 0.5, 0.5, 0.49851, 0.54575, 0.5, 0.5, 0.5068	N/A	0.49657, 0.5035, 0.56169, 0.48416, 0.49981, 0.52663, 0.50821, 0.49398, 0.50388, 0.49432, 0.5051, 0.49663, 0.50726, 0.49498, 0.50007, 0.50658	0.32047, 0.33625, 0.49419, 0.36481, 0.22603	0.50773, 0.6534, 0.5019, 0.51396, 0.5043, 0.52069, 0.49802, 0.62441, 0.49651, 0.48938, 0.49766, 0.5, 0.50385, 0.49852, 0.49662, 0.49952, 0.50108, 0.5, 0.50189, 0.49747, 0.5, 0.5, 0.48413, 0.48406, 0.5, 0.50246, 0.49763, 0.5, 0.50027, 0.50046, 0.5, 0.5, 0.5, 0.49535, 0.48529, 0.50134, 0.49988, 0.5, 0.4999, 0.5, 0.50008, 0.50018, 0.50013, 0.5, 0.50631, 0.5011, 0.50067, 0.5, 0.5007, 0.49518, 0.50006, 0.5, 0.49107, 0.51701, 0.69444, 0.66867, 0.51126, 0.51789, 0.52056, 0.5, 0.5, 0.5	0.5, 0.5, 0.5, 0.5, 0.5, 0.5, 0.5, 0.5, 0.5, 0.5, 0.49919, 0.5, 0.5, 0.5, 0.5, 0.49591, 0.5, 0.5, 0.5, 0.5, 0.49937, 0.5, 0.5, 0.5	N/A	0.50904, 0.52585, 0.50424, 0.51937, 0.5066, 0.50784, 0.50271
GABRG3	N/A	0.5, 0.51538, 0.5, 0.5, 0.5, 0.50581, 0.5, 0.5, 0.51634, 0.5, 0.5, 0.5	N/A	0.50198, 0.50246, 0.50649, 0.49774, 0.49735, 0.50592, 0.49724, 0.5, 0.52326, 0.49432, 0.5, 0.502, 0.4985, 0.49777, 0.50353, 0.5	N/A	0.5, 0.5, 0.49828, 0.50087, 0.50471, 0.50236, 0.5, 0.49649, 0.50149, 0.48571, 0.50485, 0.49817, 0.5, 0.5, 0.49802, 0.5, 0.4988, 0.5, 0.5, 0.5, 0.5, 0.5, 0.5, 0.5, 0.5, 0.5, 0.50323, 0.5, 0.4921, 0.50282, 0.5, 0.5003, 0.50004, 0.5, 0.49981, 0.50032, 0.50009, 0.49992, 0.51837, 0.50253, 0.5, 0.50907	0.49862, 0.50009, 0.49901	0.5, 0.49743, 0.51482	0.55635, 0.52773, 0.50311, 0.50343, 0.4979, 0.50102, 0.4993
GABRP	0.49477, 0.50196, 0.49898, 0.4933, 0.48827	0.53125, 0.66538, 0.5, 0.5, 0.5, 0.54845, 0.5, 0.54545, 0.61765, 0.5, 0.66086, 0.49761	0.5, 0.5, 0.54622, 0.56666, 0.5	0.53168, 0.501, 0.50649, 0.49548, 0.49206, 0.50888, 0.50735, 0.5, 0.49612, 0.52716, 0.60204, 0.53194, 0.5051, 0.49554, 0.48983, 0.54605	0.55157, 0.58297, 0.59974, 0.68755, 0.64041	0.50258, 0.49865, 0.49828, 0.50175, 0.50118, 0.50118, 0.50143, 0.50589, 0.50075, 0.49148, 0.49533, 0.5, 0.50385, 0.50435, 0.49802, 0.5, 0.5, 0.5, 0.50189, 0.5, 0.5, 0.5, 0.5, 0.49793, 0.5, 0.5, 0.50161, 0.49309, 0.50102	0.60477, 0.42589, 0.49928, 0.5538, 0.56416, 0.52697, 0.61007, 0.52436, 0.50845, 0.69027, 0.59853, 0.79995, 0.63975, 0.55081, 0.53292, 0.59805, 0.80923, 0.51209, 0.76124, 0.88152, 0.69272, 0.52646, 0.75896, 0.88262, 0.68916, 0.55669, 0.82602	N/A	0.50793, 0.50202, 0.51021, 0.56846, 0.50544, 0.50309, 0.51194, 0.50454
GABRQ	N/A	N/A	N/A	N/A	N/A	0.50252, 0.50668, 0.5, 0.50684, 0.5, 0.50529, 0.5036, 0.49883, 0.50127, 0.50008, 0.50523, 0.50465, 0.50226, 0.49957, 0.50028, 0.50325, 0.50106, 0.50226, 0.51602, 0.51709, 0.5, 0.50809, 0.51075, 0.5, 0.5, 0.5, 0.5	N/A	N/A	0.50564, 0.52329, 0.5, 0.50561, 0.50154, 0.50077, 0.50603
GABRR1	N/A	0.50156, 0.56923, 0.50798, 0.49714, 0.517, 0.50969, 0.5, 0.5031, 0.53922, 0.50445, 0.50167, 0.52381	N/A	0.49687, 0.49858, 0.50325, 0.49419, 0.49603, 0.4993, 0.50634, 0.54048, 0.51163, 0.48295, 0.50358, 0.49818, 0.4985, 0.49273, 0.49492, 0.5254	N/A	0.50773, 0.49972, 0.5, 0.5, 0.49572, 0.50236, 0.50143, 0.49529, 0.50224, 0.49658, 0.49299, 0.49451, 0.51538, 0.5, 0.50459, 0.5, 0.49518, 0.5, 0.50189, 0.5, 0.49306, 0.5, 0.50595, 0.49378, 0.5, 0.5, 0.49603, 0.5, 0.50027, 0.50057, 0.5, 0.5, 0.5, 0.50015, 0.5, 0.5, 0.50075, 0.50004, 0.49991, 0.5, 0.50149, 0.49033, 0.5, 0.5, 0.5, 0.49956, 0.50006, 0.5, 0.50617, 0.50113, 0.50357, 0.50133	0.5, 0.5, 0.49949, 0.5, 0.5, 0.5, 0.5, 0.5, 0.5, 0.5, 0.5, 0.5, 0.5, 0.5, 0.5, 0.5, 0.5, 0.5, 0.5, 0.5, 0.50109, 0.5, 0.50531, 0.5	N/A	0.50153, 0.50618, 0.51229, 0.49945, 0.49916, 0.50063, 0.50094, 0.49952
GABRR2	N/A	0.49062, 0.50714, 0.506, 0.49333, 0.4927, 0.49797, 0.5122, 0.49414, 0.5082, 0.49637, 0.48945, 0.51046	N/A	0.50467, 0.50105, 0.5098, 0.49548, 0.50248, 0.50555, 0.49541, 0.5, 0.50778, 0.50549, 0.5, 0.50473, 0.50362, 0.50166, 0.5035, 0.50285	N/A	0.51031, 0.50554, 0.4931, 0.49362, 0.51369, 0.49903, 0.49231, 0.49686, 0.50597, 0.50566, 0.50265, 0.49664, 0.50618, 0.49412, 0.49605, 0.51174, 0.50309, 0.52, 0.51132, 0.5, 0.4776, 0.50448, 0.50378, 0.4977, 0.50338, 0.49795, 0.5044, 0.5, 0.49987, 0.49741, 0.50188, 0.49986, 0.49993, 0.5, 0.4999, 0.5004, 0.50004, 0.50008, 0.49822, 0.49584, 0.50617, 0.49867, 0.49003, 0.4955	N/A	N/A	0.50021, 0.5059, 0.50047, 0.49983, 0.49964, 0.49932, 0.50127
GABRR3	N/A	N/A	N/A	0.50296, 0.49724, 0.5, 0.5, 0.5, 0.5, 0.49972, 0.4985, 0.5, 0.5035, 0.5	N/A	0.5, 0.50211, 0.5, 0.50262, 0.5, 0.50059, 0.50571, 0.49567, 0.50224, 0.50189, 0.5, 0.5, 0.49367, 0.5, 0.49407, 0.5, 0.50228, 0.5, 0.5, 0.5, 0.5, 0.5, 0.5, 0.50388, 0.5, 0.5, 0.49766, 0.5, 0.50053, 0.5, 0.5, 0.5, 0.5	N/A	N/A	0.49937, 0.52453, 0.50008, 0.49916, 0.49929, 0.49898, 0.50046
GAD2	0.49879, 0.49885, 0.49956, 0.5, 0.5	N/A	N/A	0.50099, 0.49858, 0.50325, 0.5, 0.49074, 0.56213, 0.49171, 0.5, 0.5, 0.5, 0.5, 0.501, 0.4985, 0.5, 0.48983, 0.5	N/A	0.45892, 0.5, 0.49634, 0.5, 0.5, 0.46443, 0.5, 0.5, 0.496, 0.5, 0.5, 0.5, 0.5, 0.48677, 0.48885, 0.5, 0.50246, 0.5, 0.5, 0.50213, 0.50011, 0.5, 0.5012, 0.5, 0.5, 0.48448, 0.49852, 0.5, 0.5, 0.49992, 0.5, 0.50008, 0.5044, 0.50026, 0.50117, 0.50506, 0.49865, 0.4578, 0.5, 0.5, 0.50514, 0.49485, 0.5, 0.50286, 0.50133, 0.5, 0.5, 0.49758, 0.5, 0.5, 0.5	0.48958, 0.5, 0.50398, 0.507, 0.49962, 0.49587, 0.49664, 0.49321, 0.4974, 0.49494, 0.49488, 0.49756, 0.47471, 0.5, 0.49916, 0.50033, 0.49394, 0.49646, 0.4999, 0.50945, 0.49767, 0.50153, 0.5, 0.49859	N/A	0.49016, 0.50102, 0.50037, 0.50135, 0.49826, 0.49923, 0.49758
GALNT10	0.48939, 0.48211, 0.47164, 0.48756, 0.48227	0.5394, 0.50495, 0.56333, 0.53223, 0.62211, 0.52573, 0.56337, 0.53563, 0.49587, 0.54507, 0.49056, 0.43113	0.44011, 0.47382, 0.52687, 0.49155, 0.43255	0.50153, 0.41739, 0.49548, 0.474, 0.49455, 0.46007, 0.48117, 0.52134, 0.56069, 0.44662, 0.4653, 0.50417, 0.42713, 0.47482, 0.49815, 0.49586	0.47547, 0.48225, 0.47698, 0.46395, 0.46177	0.51423, 0.49036, 0.5797, 0.56678, 0.50493, 0.69538, 0.51393, 0.53921, 0.52336, 0.51164, 0.51665, 0.52525, 0.57108, 0.56153, 0.52897, 0.53138, 0.56266, 0.49797, 0.50191, 0.50733, 0.57781, 0.52909, 0.52085, 0.53549, 0.61804, 0.52168, 0.48829, 0.5221, 0.49875, 0.48953, 0.50894, 0.48296, 0.47904, 0.47854, 0.46687, 0.45962, 0.49939, 0.49329, 0.50675, 0.51895, 0.52103, 0.50849, 0.51837, 0.55831, 0.45089, 0.28115, 0.48538, 0.56992, 0.48872, 0.49402, 0.48359, 0.49183, 0.49478, 0.59777, 0.55194, 0.53518, 0.6309, 0.50883, 0.5021, 0.5, 0.5198, 0.53886	0.53824, 0.49475, 0.47941, 0.59287, 0.59664, 0.54685, 0.59802, 0.61616, 0.59385, 0.62181, 0.57164, 0.58585, 0.48239, 0.57073, 0.61541, 0.52007, 0.57345, 0.63901, 0.53657, 0.62249, 0.53405, 0.5534, 0.57993, 0.55866, 0.58782, 0.51569, 0.57513	0.49399, 0.48399, 0.48874	0.5056, 0.57582, 0.5, 0.5, 0.69052, 0.48822, 0.49568, 0.54241, 0.5717, 0.54915, 0.61345, 0.53063, 0.53457, 0.6307, 0.57159
GALR1	N/A	N/A	N/A	0.49942, 0.49858, 0.5, 0.5, 0.49339, 0.49673, 0.5, 0.5, 0.5, 0.5, 0.5, 0.49946, 0.4985, 0.5, 0.50011, 0.5	0.45747, 0.44618, 0.50396, 0.48711, 0.42166	0.52577, 0.54613, 0.5057, 0.50436, 0.56235, 0.51478, 0.57143, 0.54199, 0.57985, 0.51321, 0.52917, 0.47269, 0.51392, 0.53801, 0.507, 0.49691, 0.61233, 0.51003, 0.54147, 0.53611, 0.5516, 0.57908, 0.58667, 0.53461, 0.54062, 0.60314, 0.5, 0.506, 0.50133, 0.51289, 0.52378, 0.50598, 0.50311, 0.51054, 0.48417, 0.50501, 0.54915, 0.51508, 0.50894, 0.5, 0.4998, 0.49958, 0.50395, 0.49734, 0.50118, 0.54963, 0.5006, 0.50728, 0.5, 0.49934, 0.5, 0.49565, 0.58436, 0.55669, 0.56929, 0.508, 0.50938, 0.54999, 0.53458, 0.5, 0.58302, 0.5	0.49862, 0.49975, 0.49843	0.46154, 0.49735, 0.5	0.49927, 0.51415, 0.50104, 0.50848, 0.50486, 0.50426, 0.50128
GALR2	0.5, 0.4995, 0.49964, 0.49781, 0.49877	0.5, 0.50385, 0.5, 0.50608, 0.5, 0.50611, 0.50813, 0.50303, 0.5, 0.49737, 0.49578, 0.51701	N/A	0.49361, 0.49573, 0.50974, 0.49704, 0.49603, 0.4902, 0.50089, 0.5, 0.49606, 0.5, 0.5, 0.49364, 0.4955, 0.49719, 0.49831, 0.49485	N/A	0.5, 0.48874, 0.50033, 0.50436, 0.50195, 0.50355, 0.50286, 0.50314, 0.49675, 0.5, 0.50485, 0.50397, 0.50769, 0.5, 0.50847, 0.50259, 0.49639, 0.496, 0.50592, 0.49438, 0.5, 0.5, 0.50072, 0.5, 0.50338, 0.48387, 0.50161, 0.49709, 0.50027, 0.49748, 0.50034, 0.5, 0.5, 0.5, 0.50033, 0.49704, 0.49405, 0.49941, 0.49954, 0.5, 0.49952, 0.50034, 0.49934, 0.49968, 0.49812, 0.50195, 0.50452, 0.49868, 0.50006, 0.5, 0.50206, 0.5102, 0.5, 0.51216, 0.5, 0.5, 0.5, 0.5	0.5, 0.5, 0.49914, 0.49864, 0.5, 0.5, 0.5, 0.5048, 0.49788, 0.50147, 0.49871, 0.5, 0.5, 0.5, 0.49936, 0.50091, 0.50192, 0.50025, 0.49958, 0.5, 0.5, 0.49918, 0.5, 0.5	0.5, 0.49993, 0.50198	0.50019, 0.4994, 0.5, 0.49992, 0.49928, 0.49964, 0.49864, 0.4971
GALR3	N/A	0.5, 0.50769, 0.5, 0.49905, 0.5, 0.50194, 0.5, 0.49851, 0.5098, 0.5, 0.50376, 0.5	N/A	N/A	N/A	0.51031, 0.50422, 0.5057, 0.50349, 0.49805, 0.50591, 0.50286, 0.50628, 0.51269, 0.5, 0.49766, 0.49817, 0.50385, 0.50435, 0.50653, 0.49949, 0.49866, 0.50667, 0.50566, 0.5, 0.50538, 0.49324, 0.5069, 0.49793, 0.50338, 0.50246, 0.50571, 0.5, 0.5, 0.5, 0.5, 0.5003, 0.5, 0.5, 0.50223, 0.50192, 0.50074, 0.5, 0.5, 0.5, 0.5, 0.5, 0.5, 0.50454, 0.505, 0.50267	N/A	N/A	0.50069, 0.5, 0.49984, 0.49983, 0.50127, 0.5, 0.50047
GAP43	N/A	0.5, 0.59066, 0.49643, 0.49429, 0.50142, 0.50061, 0.50406, 0.49107, 0.58052, 0.5, 0.49833, 0.5382	0.49806, 0.4998, 0.50174, 0.4959, 0.48673	0.50099, 0.49573, 0.71753, 0.49321, 0.49603, 0.49673, 0.50455, 0.49398, 0.65474, 0.50549, 0.5, 0.501, 0.497, 0.4933, 0.49492, 0.5	0.49824, 0.51497, 0.50686, 0.49614, 0.53949	0.66772, 0.81274, 0.56624, 0.60908, 0.85322, 0.60792, 0.58286, 0.75018, 0.55597, 0.47075, 0.47596, 0.50561, 0.52882, 0.78854, 0.52911, 0.55127, 0.66863, 0.77867, 0.78344, 0.73343, 0.57997, 0.53584, 0.41862, 0.4004, 0.42132, 0.62655, 0.47929, 0.88054, 0.76932, 0.58371, 0.57085, 0.72928, 0.59774, 0.68035, 0.81392, 0.66918, 0.92576, 0.87448, 0.82152, 0.78784, 0.8271, 0.80919, 0.84017, 0.8118, 0.51495, 0.5672, 0.52031, 0.71855, 0.60864, 0.46231, 0.64129, 0.56235, 0.60288, 0.70295, 0.74239, 0.7702, 0.50955, 0.71316, 0.50305, 0.5, 0.63331, 0.70543	0.50218, 0.49975, 0.49896, 0.49797, 0.49734, 0.48581, 0.49728, 0.4989, 0.49706, 0.50369, 0.50499, 0.49182, 0.49728, 0.50003, 0.49965, 0.49015, 0.50354, 0.49971, 0.50036, 0.49527, 0.49972, 0.49469, 0.50461, 0.5068, 0.50117, 0.5, 0.4917	N/A	0.51028, 0.49968, 0.49823, 0.50156, 0.50165, 0.50083, 0.49932, 0.49983
GCC1	0.51373, 0.49335, 0.50308, 0.49775, 0.49345	0.55762, 0.56841, 0.59081, 0.50098, 0.55803, 0.52055, 0.56243, 0.54831, 0.55711, 0.56023, 0.55109, 0.5574	0.5066, 0.48373, 0.50478, 0.48309, 0.51359	0.58848, 0.61324, 0.637, 0.53604, 0.59362, 0.5059, 0.53416, 0.51565, 0.60486, 0.51024, 0.53007, 0.58966, 0.60207, 0.53826, 0.60189, 0.57576	0.60743, 0.4859, 0.50357, 0.47332, 0.52104	0.50577, 0.46717, 0.54211, 0.56072, 0.51214, 0.58427, 0.55692, 0.5676, 0.59198, 0.53367, 0.46244, 0.53108, 0.46324, 0.50394, 0.47183, 0.44633, 0.47153, 0.56811, 0.49153, 0.54353, 0.41278, 0.43631, 0.5085, 0.46161, 0.44131, 0.46271, 0.49483, 0.53765, 0.51878, 0.51181, 0.50595, 0.48301, 0.48934, 0.50183, 0.55243, 0.50883, 0.56499, 0.50147, 0.50145, 0.52106, 0.514, 0.51565, 0.50518, 0.50257, 0.49703, 0.50129, 0.50959, 0.49143, 0.49128, 0.51223, 0.53629, 0.48304, 0.47803, 0.53193, 0.54406, 0.51245, 0.56235, 0.48179, 0.50866, 0.5, 0.49854, 0.52504	0.49825, 0.49243, 0.51806, 0.5213, 0.52746, 0.49477, 0.52974, 0.4917, 0.53374, 0.53134, 0.54141, 0.53888, 0.53023, 0.52311, 0.52312, 0.50536, 0.54892, 0.53154, 0.53121, 0.49449, 0.51157, 0.52122, 0.56173, 0.54417, 0.50196, 0.52833, 0.5199	0.44839, 0.54533, 0.51383	0.52039, 0.5095, 0.53273, 0.49617, 0.51722, 0.49933, 0.49372, 0.50827, 0.51644, 0.59153, 0.5
GCGR	N/A	0.50781, 0.50385, 0.49821, 0.5, 0.50142, 0.50775, 0.5, 0.49851, 0.5098, 0.5, 0.49954, 0.5037	N/A	N/A	N/A	0.5, 0.50184, 0.5019, 0.50087, 0.50706, 0.50059, 0.5, 0.50353, 0.50522, 0.49286, 0.50749, 0.49634, 0.5, 0.5, 0.5, 0.50467, 0.49639, 0.5, 0.50943, 0.5, 0.49836, 0.49324, 0.49792, 0.5, 0.5, 0.50493, 0.50161, 0.50015, 0.50001, 0.50759, 0.50738, 0.50008, 0.50004, 0.50008, 0.5, 0.49939, 0.5, 0.49912, 0.5, 0.5, 0.5, 0.5102	0.49921, 0.5, 0.50024, 0.5, 0.50147, 0.49693, 0.4959, 0.50138, 0.5, 0.50054, 0.49933, 0.49983, 0.49261, 0.5, 0.4993, 0.49903, 0.50034, 0.50045, 0.49958, 0.50523, 0.49888, 0.49918, 0.5, 0.49983	0.56364, 0.71085, 0.4969	0.50083, 0.5041, 0.50054, 0.49882, 0.49929, 0.49847, 0.49823
GDPD2	0.49879, 0.49676, 0.49977, 0.44651, 0.4966	0.5, 0.49405, 0.53857, 0.48484, 0.63314, 0.49498, 0.61059, 0.4928, 0.50155, 0.551, 0.52032, 0.54149	0.50549, 0.53061, 0.5042, 0.5, 0.5	0.49799, 0.49449, 0.49338, 0.47069, 0.49261, 0.47701, 0.48529, 0.43982, 0.46653, 0.49351, 0.41364, 0.49578, 0.49461, 0.46652, 0.50141, 0.47752	0.52631, 0.48157, 0.49546, 0.50671, 0.54403	0.66018, 0.52832, 0.5326, 0.52182, 0.52585, 0.52541, 0.51815, 0.51688, 0.56807, 0.52642, 0.51227, 0.50178, 0.48744, 0.60128, 0.50265, 0.52319, 0.58006, 0.61093, 0.51792, 0.54701, 0.50717, 0.50091, 0.49773, 0.58294, 0.52068, 0.53271, 0.53708, 0.51856, 0.49451, 0.52771, 0.50821, 0.51029, 0.50157, 0.52564, 0.60936, 0.59392, 0.60994, 0.5045, 0.51608, 0.51899, 0.50564, 0.50467, 0.5057, 0.50211, 0.49645, 0.50346, 0.50252, 0.5312, 0.5, 0.48621, 0.54537, 0.5, 0.51646, 0.52969, 0.52825, 0.50896, 0.5, 0.5, 0.50283, 0.5, 0.5, 0.52208	0.5058, 0.51441, 0.51113, 0.5, 0.50175, 0.50399, 0.51145, 0.5, 0.50611, 0.51814, 0.50543, 0.50578, 0.5306, 0.50709, 0.5085, 0.50319, 0.50638, 0.5, 0.50243, 0.50461, 0.51342, 0.5146, 0.5, 0.50142	N/A	0.50156, 0.50119, 0.50641, 0.50649, 0.49983, 0.50028, 0.49966, 0.49952
GDPD5	0.4994, 0.50067, 0.51566, 0.49794, 0.49938	0.51372, 0.52308, 0.51262, 0.47714, 0.49776, 0.49727, 0.50563, 0.49105, 0.50166, 0.53684, 0.48882, 0.45992	0.51257, 0.48896, 0.51761, 0.5032, 0.48226	0.55297, 0.50306, 0.49911, 0.68949, 0.50979, 0.61948, 0.4922, 0.48502, 0.54336, 0.53696, 0.49628, 0.55591, 0.49093, 0.69315, 0.50692, 0.54843	0.63992, 0.4843, 0.54058, 0.52066, 0.50852	0.48038, 0.50067, 0.50611, 0.50698, 0.51585, 0.51655, 0.50429, 0.49116, 0.49885, 0.5004, 0.50794, 0.48352, 0.50506, 0.5087, 0.4733, 0.48975, 0.49263, 0.47851, 0.49556, 0.50043, 0.47917, 0.49324, 0.48199, 0.4834, 0.48543, 0.50493, 0.4946, 0.49903, 0.50906, 0.4866, 0.49191, 0.50453, 0.49189, 0.49302, 0.50005, 0.50026, 0.49206, 0.49883, 0.49705, 0.48936, 0.49987, 0.50263, 0.50094, 0.49927, 0.49776, 0.48887, 0.4958, 0.49477, 0.5, 0.48926, 0.51676, 0.49183, 0.472, 0.50092, 0.52429, 0.49737, 0.49731, 0.5, 0.5, 0.5, 0.5, 0.5	0.50018, 0.50266, 0.50503, 0.51141, 0.51771, 0.50097, 0.50309, 0.47937, 0.49091, 0.51106, 0.54915, 0.48336, 0.48156, 0.49964, 0.52064, 0.50469, 0.494, 0.49889, 0.51964, 0.49434, 0.51101, 0.5284, 0.53315, 0.50166, 0.51029, 0.49086, 0.50917	0.46993, 0.48551, 0.48383	0.50121, 0.49778, 0.50128, 0.4978, 0.49897, 0.50328, 0.49726, 0.49977, 0.5, 0.63776, 0.51313
GEM	0.50329, 0.48749, 0.46014, 0.45507, 0.48094	0.51152, 0.35027, 0.272, 0.51891, 0.3617, 0.52388, 0.40567, 0.50229, 0.3058, 0.29437, 0.43182, 0.36792	0.35702, 0.48696, 0.46456, 0.47067, 0.25636	0.58395, 0.65036, 0.68831, 0.48435, 0.56055, 0.46668, 0.4898, 0.54116, 0.55838, 0.49988, 0.51203, 0.58419, 0.60704, 0.48493, 0.5548, 0.47691	0.70879, 0.48142, 0.47957, 0.49442, 0.65737	0.46723, 0.41706, 0.46729, 0.43904, 0.49146, 0.49672, 0.39248, 0.41725, 0.46989, 0.49137, 0.52255, 0.35462, 0.46417, 0.4846, 0.4853, 0.47405, 0.45826, 0.5216, 0.48278, 0.43617, 0.37948, 0.48412, 0.47172, 0.46901, 0.47664, 0.49337, 0.39301, 0.63739, 0.50205, 0.50933, 0.49523, 0.67247, 0.52299, 0.48873, 0.77611, 0.69318, 0.65159, 0.48347, 0.57737, 0.48752, 0.49303, 0.5034, 0.51479, 0.56887, 0.50052, 0.47003, 0.50663, 0.48235, 0.50297, 0.45462, 0.53473, 0.52904, 0.48332, 0.48117, 0.46463, 0.47557, 0.49405, 0.48529, 0.49462, 0.5, 0.5, 0.53081	0.4993, 0.50931, 0.49535, 0.48389, 0.49023, 0.36148, 0.50242, 0.4566, 0.40672, 0.42777, 0.4396, 0.46249, 0.34978, 0.47795, 0.50848, 0.57726, 0.50374, 0.5076, 0.40697, 0.4095, 0.41311, 0.48992, 0.52609, 0.49124, 0.51638, 0.46802, 0.34645	0.46154, 0.39279, 0.50962	0.51276, 0.61842, 0.54181, 0.75548, 0.84026, 0.49292, 0.50761, 0.51757, 0.65091, 0.64563, 0.53758, 0.64317, 0.51374, 0.62737, 0.51851
GFRA1	0.50318, 0.49615, 0.49606, 0.49936, 0.49383	0.41563, 0.44844, 0.37662, 0.48286, 0.43796, 0.48621, 0.49114, 0.43899, 0.44144, 0.37368, 0.469, 0.33143	0.48062, 0.49583, 0.49928, 0.4959, 0.47788	0.50306, 0.54819, 0.50293, 0.49871, 0.51023, 0.49577, 0.48066, 0.51402, 0.89189, 0.48826, 0.48838, 0.50313, 0.53233, 0.49365, 0.51059, 0.51316	0.5021, 0.49639, 0.49908, 0.51523, 0.53632	0.69368, 0.75183, 0.58969, 0.71466, 0.79421, 0.72062, 0.62369, 0.81363, 0.79661, 0.49385, 0.51347, 0.5209, 0.56222, 0.49841, 0.52351, 0.50259, 0.50557, 0.49483, 0.55367, 0.55956, 0.50538, 0.49779, 0.57823, 0.71221, 0.46076, 0.49788, 0.50088, 0.50232, 0.52052, 0.50023, 0.50034, 0.5012, 0.50249, 0.48372, 0.40294, 0.45954, 0.53028, 0.50257, 0.51676, 0.5, 0.50139, 0.58504, 0.50244, 0.50502, 0.50959, 0.50255, 0.50445, 0.5, 0.50522, 0.52432, 0.52785, 0.5, 0.61354, 0.78912, 0.85419, 0.87843, 0.60583, 0.57112, 0.5, 0.5, 0.5, 0.52321	0.50112, 0.49733, 0.5, 0.50192, 0.49609, 0.49589, 0.49864, 0.49172, 0.48555, 0.48771, 0.49756, 0.49822, 0.49076, 0.49851, 0.50122, 0.50047, 0.49874, 0.5, 0.49068, 0.46959, 0.48179, 0.4935, 0.50015, 0.49557, 0.49262, 0.5, 0.49381	0.50909, 0.61161, 0.5	0.49957, 0.501, 0.51671, 0.4978, 0.5046, 0.49664, 0.49625, 0.50189
GFRA2	0.4996, 0.5, 0.49978, 0.49948, 0.49969	0.5, 0.49405, 0.49107, 0.49524, 0.49635, 0.49437, 0.50406, 0.49554, 0.5098, 0.49737, 0.48734, 0.49689	0.49806, 0.5, 0.49928, 0.5, 0.5	0.49616, 0.60344, 0.5, 0.5, 0.49603, 0.49646, 0.5, 0.5, 0.46097, 0.50549, 0.49669, 0.49618, 0.58035, 0.5, 0.49661, 0.48711	N/A	0.49254, 0.50287, 0.5, 0.50262, 0.52235, 0.50059, 0.5, 0.49137, 0.50224, 0.49472, 0.50485, 0.47802, 0.49757, 0.5, 0.50445, 0.49691, 0.49975, 0.496, 0.50996, 0.5, 0.5, 0.49324, 0.48677, 0.49793, 0.5, 0.49539, 0.49603, 0.50232, 0.50107, 0.50011, 0.5, 0.50837, 0.50156, 0.50135, 0.49971, 0.50525, 0.55766, 0.49956, 0.50278, 0.5038, 0.50071, 0.50936, 0.50004, 0.50258, 0.51072, 0.50054, 0.49899, 0.49877, 0.5, 0.49847, 0.52443, 0.5, 0.5, 0.50227, 0.50286, 0.50067, 0.49703, 0.5, 0.5, 0.5, 0.5, 0.5	0.5, 0.50139, 0.49869, 0.49818, 0.49917, 0.5, 0.50263, 0.49796, 0.49591, 0.5, 0.49638, 0.50245, 0.5, 0.5, 0.49664, 0.49896, 0.49874, 0.49787, 0.49675, 0.50361, 0.50109, 0.5, 0.5, 0.5	N/A	0.49787, 0.49926, 0.51023, 0.49804, 0.49848, 0.49957, 0.49727, 0.49517
GFRA3	0.49517, 0.49872, 0.4981, 0.49046, 0.49877	0.66167, 0.50769, 0.49821, 0.48762, 0.5, 0.50061, 0.49114, 0.64655, 0.50327, 0.5, 0.5, 0.5	N/A	0.49872, 0.73643, 0.52597, 0.5, 0.5, 0.50296, 0.50368, 0.50467, 0.50003, 0.5, 0.5, 0.49873, 0.70918, 0.5, 0.5, 0.53042	N/A	0.50258, 0.49865, 0.5, 0.50087, 0.50353, 0.50118, 0.50429, 0.49529, 0.50075, 0.5, 0.5, 0.50222, 0.49367, 0.5, 0.49605, 0.49335, 0.4988, 0.496, 0.49318, 0.50292, 0.5, 0.49324, 0.49735, 0.5, 0.48193, 0.49296, 0.48016, 0.50116, 0.50053, 0.50011, 0.50068, 0.50239, 0.50093, 0.5003, 0.49999, 0.5, 0.5, 0.50112, 0.4999, 0.49953, 0.49986, 0.50213, 0.5, 0.50351, 0.5, 0.5, 0.5, 0.49755	0.49865, 0.49254, 0.4988, 0.5, 0.50183, 0.49515, 0.50264, 0.49861, 0.49755, 0.49956, 0.50012, 0.5, 0.50358, 0.49614, 0.5, 0.50204, 0.49752, 0.5, 0.50485, 0.49705, 0.48208, 0.50285, 0.50212, 0.49735	N/A	0.50159, 0.50003, 0.49975, 0.50532, 0.50148, 0.5066, 0.49949, 0.72154, 0.50915, 0.5, 0.52019
GFRA4	N/A	N/A	N/A	N/A	N/A	N/A	N/A	N/A	0.50062, 0.49949, 0.49984, 0.50182, 0.5, 0.49932, 0.49952
GFRAL	N/A	0.52451, 0.48269, 0.46562, 0.43608, 0.34048, 0.39081, 0.44642, 0.45406, 0.49084, 0.47554, 0.44669, 0.5796	N/A	0.48535, 0.377, 0.44379, 0.39273, 0.4222, 0.50137, 0.40998, 0.16603, 0.43321, 0.33467, 0.19401, 0.48296, 0.38095, 0.37162, 0.4679, 0.34723	N/A	0.46334, 0.56874, 0.54742, 0.50537, 0.50605, 0.5819, 0.48703, 0.52403, 0.53482, 0.45148, 0.48721, 0.51215, 0.5073, 0.5332, 0.52027, 0.48791, 0.51893, 0.48037, 0.56094, 0.46846, 0.53958, 0.45601, 0.54557, 0.50228, 0.46915, 0.54673, 0.49256, 0.50074, 0.49981, 0.43974, 0.5603, 0.48081, 0.4739	N/A	N/A	0.49861, 0.49899, 0.50164, 0.50228, 0.50075, 0.49924, 0.5044
GFY	N/A	N/A	N/A	N/A	N/A	0.5, 0.5, 0.5, 0.50034, 0.5012, 0.50093, 0.50015, 0.49988, 0.5, 0.50008, 0.50014, 0.50013, 0.49968, 0.49899, 0.5, 0.5, 0.49868, 0.50131, 0.5	N/A	N/A	0.50087, 0.51922, 0.49976, 0.50165, 0.5, 0.49915, 0.49936
GGCX	0.48778, 0.50463, 0.48427, 0.47471, 0.48755	0.64668, 0.55316, 0.52448, 0.44432, 0.49553, 0.46691, 0.51423, 0.58442, 0.61438, 0.72357, 0.53937, 0.55478	0.49042, 0.49882, 0.59389, 0.4822, 0.50044	0.67572, 0.82632, 0.56061, 0.54727, 0.64119, 0.55235, 0.38243, 0.24581, 0.40845, 0.3017, 0.30987, 0.69002, 0.78679, 0.54897, 0.67867, 0.48691	0.64995, 0.52587, 0.42457, 0.45706, 0.59221	0.47169, 0.60363, 0.52517, 0.43551, 0.46722, 0.66782, 0.51077, 0.50045, 0.57636, 0.44598, 0.50903, 0.40032, 0.43053, 0.57141, 0.51819, 0.45727, 0.48454, 0.50539, 0.59295, 0.43137, 0.44049, 0.49376, 0.5559, 0.52728, 0.49349, 0.46337, 0.47967, 0.56049, 0.49016, 0.51005, 0.51144, 0.54055, 0.49375, 0.50439, 0.58679, 0.5088, 0.52463, 0.48863, 0.5091, 0.5023, 0.52679, 0.53016, 0.50595, 0.52865, 0.49734, 0.49184, 0.54209, 0.50456, 0.47911, 0.53936, 0.57928, 0.5027, 0.56709, 0.56385, 0.56249, 0.46387, 0.56392, 0.47452, 0.50776, 0.5, 0.48246, 0.5573	0.49635, 0.49558, 0.50161, 0.52072, 0.52531, 0.52385, 0.5675, 0.4971, 0.5167, 0.54323, 0.54412, 0.48798, 0.51679, 0.52409, 0.57518, 0.5552, 0.5549, 0.51119, 0.54812, 0.51663, 0.51243, 0.55444, 0.54499, 0.51527, 0.49934, 0.63194, 0.56657	0.5242, 0.71958, 0.54726	0.58816, 0.59211, 0.62337, 0.5, 0.78099, 0.54731, 0.52636, 0.52561, 0.7212, 0.5509, 0.52306, 0.54457, 0.54939, 0.5566, 0.51526
GGT1	0.49513, 0.48367, 0.48879, 0.46008, 0.47284	0.4875, 0.57321, 0.67445, 0.55657, 0.52869, 0.56263, 0.4888, 0.49104, 0.59477, 0.66023, 0.59684, 0.49837	0.49225, 0.4998, 0.52849, 0.51915, 0.49558	0.51245, 0.46768, 0.48039, 0.5032, 0.49528, 0.41105, 0.47191, 0.50557, 0.42744, 0.43663, 0.47523, 0.51069, 0.45857, 0.49803, 0.49241, 0.48718	0.63126, 0.56589, 0.48197, 0.48315, 0.46774	0.53351, 0.56952, 0.52065, 0.57243, 0.53395, 0.61348, 0.53279, 0.53472, 0.55608, 0.50216, 0.49682, 0.4899, 0.51986, 0.49693, 0.51156, 0.5308, 0.51943, 0.5408, 0.47878, 0.51587, 0.51508, 0.50121, 0.48567, 0.50005, 0.47794, 0.51058, 0.51455, 0.49612, 0.5032, 0.50365, 0.50001, 0.5, 0.49718, 0.49433, 0.48758, 0.51057, 0.51068, 0.49958, 0.49899, 0.49593, 0.49837, 0.50091, 0.50063, 0.49952, 0.51107, 0.50653, 0.50062, 0.50594, 0.5, 0.49277, 0.49726, 0.505, 0.49809, 0.50675, 0.53724, 0.54349, 0.51362, 0.5, 0.5, 0.5, 0.5, 0.5	0.48708, 0.49796, 0.5011, 0.52832, 0.58003, 0.54899, 0.74272, 0.48303, 0.52995, 0.51589, 0.60137, 0.59172, 0.58059, 0.55117, 0.5507, 0.43067, 0.59696, 0.54761, 0.52853, 0.54792, 0.52342, 0.58861, 0.55631, 0.45508, 0.49613, 0.66918, 0.61623	0.5, 0.51602, 0.51087	0.52743, 0.5, 0.5, 0.5, 0.59429, 0.4999, 0.52983, 0.50053, 0.50063, 0.50237, 0.50068, 0.49933, 0.50347, 0.55439, 0.50257
GGT3P	N/A	0.50781, 0.5, 0.52667, 0.53586, 0.49918, 0.55388, 0.5, 0.49859, 0.50798, 0.5, 0.541, 0.49689	N/A	0.50053, 0.49961, 0.5, 0.5039, 0.50115, 0.50592, 0.48702, 0.50935, 0.55111, 0.51074, 0.5, 0.49861, 0.50213, 0.50265, 0.50178, 0.49352	N/A	0.50515, 0.50234, 0.50034, 0.49261, 0.51142, 0.50768, 0.49934, 0.50706, 0.49755, 0.49016, 0.5, 0.49267, 0.50385, 0.50435, 0.5, 0.5111, 0.50685, 0.52811, 0.4879, 0.51462, 0.51449, 0.502, 0.49471, 0.49262, 0.49398, 0.50295, 0.51091, 0.50134, 0.49753, 0.50208, 0.50188, 0.5, 0.49976, 0.49793, 0.50467	N/A	N/A	N/A
GGT5	0.50795, 0.51568, 0.49672, 0.50263, 0.51391	0.3, 0.24799, 0.32631, 0.41524, 0.44658, 0.42075, 0.41041, 0.33917, 0.24081, 0.27761, 0.351, 0.24084	0.45155, 0.47464, 0.45993, 0.41393, 0.42952	0.49431, 0.46724, 0.50318, 0.49487, 0.49847, 0.5238, 0.49448, 0.52336, 0.46097, 0.50518, 0.49669, 0.49437, 0.47968, 0.49505, 0.50007, 0.50658	0.50746, 0.47744, 0.44531, 0.50543, 0.50791	0.50258, 0.51694, 0.50035, 0.50262, 0.50235, 0.50473, 0.50571, 0.49575, 0.50821, 0.4986, 0.50737, 0.41173, 0.49757, 0.50435, 0.5, 0.49691, 0.48193, 0.49323, 0.51132, 0.50585, 0.4555, 0.49994, 0.49735, 0.48963, 0.50338, 0.4907, 0.47783, 0.60242, 0.45497, 0.3633, 0.3906, 0.54242, 0.47523, 0.46279, 0.50718, 0.5587, 0.49687, 0.50196, 0.50159, 0.51646, 0.51437, 0.50328, 0.50144, 0.53708, 0.49257, 0.4485, 0.5003, 0.49508, 0.49686, 0.48641, 0.53524, 0.5, 0.50412, 0.50556, 0.51357, 0.508, 0.49127, 0.17235, 0.48207, 0.5, 0.5, 0.5	0.49815, 0.49598, 0.49587, 0.44239, 0.43538, 0.3737, 0.48589, 0.42782, 0.26381, 0.37391, 0.46049, 0.3892, 0.21741, 0.42426, 0.49924, 0.44988, 0.48103, 0.4774, 0.37564, 0.40109, 0.40513, 0.44539, 0.45186, 0.43213, 0.42317, 0.44118, 0.40101	0.44615, 0.4319, 0.5	0.49848, 0.5088, 0.50349, 0.51336, 0.51079, 0.57315, 0.60943, 0.51235, 0.5, 0.43214, 0.48228
GGT7	0.48108, 0.48155, 0.48635, 0.48556, 0.48889	0.56738, 0.59002, 0.4761, 0.49168, 0.52228, 0.5252, 0.65499, 0.54801, 0.59874, 0.50363, 0.44827, 0.60882	0.49031, 0.50665, 0.52029, 0.52344, 0.50482	0.64172, 0.62212, 0.79819, 0.61733, 0.63566, 0.57188, 0.51991, 0.46954, 0.78874, 0.51061, 0.68617, 0.64384, 0.61035, 0.61966, 0.63602, 0.62534	0.64167, 0.50317, 0.52034, 0.45164, 0.56499	0.60952, 0.7939, 0.66176, 0.71753, 0.66719, 0.79581, 0.60251, 0.73848, 0.75034, 0.50612, 0.43928, 0.44222, 0.49406, 0.58517, 0.60478, 0.51836, 0.57571, 0.6912, 0.52898, 0.65898, 0.6256, 0.51933, 0.55757, 0.54389, 0.56586, 0.59613, 0.51869, 0.53365, 0.53624, 0.50976, 0.508, 0.52053, 0.50992, 0.53872, 0.49521, 0.53078, 0.59176, 0.49546, 0.50123, 0.50987, 0.51028, 0.52415, 0.49977, 0.50275, 0.55814, 0.53736, 0.55218, 0.61908, 0.49424, 0.52899, 0.5575, 0.50622, 0.73714, 0.77601, 0.70842, 0.60848, 0.60772, 0.52822, 0.51912, 0.5, 0.52685, 0.56332	0.48307, 0.51119, 0.49731, 0.54439, 0.56389, 0.53895, 0.58902, 0.5165, 0.54785, 0.52864, 0.54075, 0.56822, 0.57951, 0.56097, 0.561, 0.54656, 0.52554, 0.51251, 0.57102, 0.5662, 0.52586, 0.56425, 0.59699, 0.51767, 0.52678, 0.56337, 0.50832	0.50909, 0.52705, 0.52229	0.53507, 0.5, 0.55605, 0.5, 0.5, 0.51571, 0.51554, 0.52215, 0.52532, 0.51676, 0.50886, 0.56767, 0.5103, 0.50081, 0.52813
GHR	0.4998, 0.50124, 0.50329, 0.50555, 0.50773	0.54883, 0.51548, 0.42143, 0.45505, 0.48344, 0.41058, 0.46175, 0.44931, 0.53648, 0.46642, 0.47911, 0.59864	0.47481, 0.47826, 0.49682, 0.48361, 0.49573	0.44975, 0.38442, 0.3807, 0.45571, 0.41575, 0.55606, 0.38329, 0.20071, 0.40941, 0.39785, 0.17631, 0.451, 0.41587, 0.43244, 0.45498, 0.36177	0.55346, 0.4518, 0.51402, 0.4793, 0.525	0.5177, 0.56118, 0.51243, 0.55449, 0.64045, 0.54251, 0.52308, 0.51494, 0.54193, 0.43429, 0.4885, 0.48515, 0.53768, 0.48153, 0.534, 0.49469, 0.53292, 0.45275, 0.53974, 0.53308, 0.46632, 0.48582, 0.50901, 0.48165, 0.4829, 0.4948, 0.53938, 0.49903, 0.49581, 0.50057, 0.4955, 0.50359, 0.49782, 0.49623, 0.51282, 0.52549, 0.49597, 0.49853, 0.50096, 0.50253, 0.49939, 0.50081, 0.50141, 0.50859, 0.53057, 0.53623, 0.50165, 0.50151, 0.49843, 0.49868, 0.51705, 0.49565, 0.50874, 0.56117, 0.48974, 0.48138, 0.50124, 0.5, 0.5, 0.5, 0.5, 0.52001	0.49785, 0.48982, 0.49755, 0.50171, 0.49022, 0.4869, 0.48992, 0.4964, 0.4986, 0.47047, 0.493, 0.49687, 0.49261, 0.49569, 0.49664, 0.48528, 0.47859, 0.48054, 0.48699, 0.49465, 0.50592, 0.48494, 0.49115, 0.4894	0.53636, 0.64517, 0.55929	0.50019, 0.51497, 0.52459, 0.49927, 0.50093, 0.50209, 0.50077, 0.5044
GHRHR	N/A	N/A	N/A	0.50099, 0.5, 0.5, 0.5, 0.50254, 0.5, 0.5, 0.5, 0.49612, 0.5, 0.5, 0.501, 0.5, 0.5, 0.50182, 0.49742	N/A	0.5, 0.50027, 0.50091, 0.50085, 0.5012, 0.50031, 0.50015, 0.49998, 0.5, 0.49999, 0.5001, 0.50035, 0.50015, 0.4966, 0.50154, 0.5, 0.50426, 0.5, 0.49956, 0.50131, 0.5	0.50329, 0.5, 0.5, 0.5, 0.50175, 0.50326, 0.5, 0.5, 0.50034, 0.50202, 0.5, 0.50298, 0.5, 0.5, 0.50098, 0.5, 0.51084, 0.5, 0.50806, 0.5, 0.5, 0.5, 0.5, 0.50142	N/A	0.50016, 0.49848, 0.50141, 0.49949, 0.50055, 0.49949, 0.49968
GHSR	N/A	0.50918, 0.51154, 0.50486, 0.50318, 0.49916, 0.50388, 0.5, 0.49704, 0.5, 0.5, 0.50376, 0.49689	N/A	0.5007, 0.50246, 0.5, 0.49774, 0.49074, 0.49673, 0.50093, 0.49398, 0.49612, 0.5, 0.5, 0.50299, 0.50362, 0.49777, 0.49679, 0.5	N/A	0.49254, 0.49279, 0.50209, 0.50262, 0.50118, 0.50118, 0.49512, 0.4953, 0.50149, 0.5, 0.50485, 0.5, 0.51538, 0.5, 0.5, 0.5, 0.49759, 0.50667, 0.5, 0.50292, 0.5, 0.50224, 0.49206, 0.49793, 0.5, 0.50493, 0.5, 0.5, 0.50567, 0.50357, 0.49683	N/A	N/A	0.50045, 0.5, 0.50031, 0.49933, 0.49929, 0.49949, 0.49984
GINM1	0.58596, 0.59344, 0.57579, 0.57717, 0.54178	0.68486, 0.63462, 0.53814, 0.60762, 0.64746, 0.61115, 0.50578, 0.65602, 0.63377, 0.61646, 0.56692, 0.41894	0.49195, 0.4962, 0.54105, 0.45902, 0.48673	0.66598, 0.54759, 0.6207, 0.53232, 0.57147, 0.51986, 0.48944, 0.49229, 0.45911, 0.46179, 0.52189, 0.66592, 0.5319, 0.53554, 0.56481, 0.60523	0.64241, 0.53999, 0.45452, 0.45402, 0.64807	0.5507, 0.4571, 0.47623, 0.40887, 0.53043, 0.58264, 0.49514, 0.46839, 0.56738, 0.51431, 0.52017, 0.41436, 0.43671, 0.51857, 0.49759, 0.49176, 0.47596, 0.59691, 0.35315, 0.42532, 0.3986, 0.44464, 0.47619, 0.49492, 0.49109, 0.49546, 0.4209, 0.54488, 0.48838, 0.48847, 0.49101, 0.50448, 0.49677, 0.48051, 0.51936, 0.51734, 0.5503, 0.51972, 0.49363, 0.49974, 0.51193, 0.46481, 0.51122, 0.53687, 0.48761, 0.49773, 0.49458, 0.47426, 0.42578, 0.36049, 0.52852, 0.50747, 0.52597, 0.42862, 0.50425, 0.49606, 0.52603, 0.52614	0.48157, 0.53933, 0.51938, 0.50487, 0.50055, 0.4155, 0.58117, 0.39798, 0.33279, 0.49709, 0.45908, 0.3998, 0.31747, 0.47849, 0.53906, 0.47616, 0.51677, 0.48623, 0.49523, 0.45383, 0.45046, 0.51654, 0.45654, 0.40134, 0.33495, 0.51847, 0.41101	0.45594, 0.34338, 0.54131	0.58511, 0.52808, 0.54165, 0.5, 0.54115, 0.51598, 0.48976, 0.51253, 0.56404, 0.5085, 0.49364, 0.50746, 0.49365, 0.49329, 0.5082
GIPR	0.48659, 0.48681, 0.43889, 0.48998, 0.48549	0.5, 0.49405, 0.50124, 0.49524, 0.49778, 0.50775, 0.49359, 0.50606, 0.5, 0.5, 0.51128, 0.49689	0.4997, 0.51361, 0.5042, 0.5114, 0.52252	0.49233, 0.49822, 0.5, 0.49548, 0.50117, 0.4902, 0.49171, 0.49398, 0.5155, 0.49432, 0.48013, 0.49237, 0.49916, 0.49554, 0.49492, 0.49227	0.47891, 0.46223, 0.47098, 0.47931, 0.51299	0.50773, 0.50738, 0.5057, 0.49464, 0.50483, 0.5007, 0.49376, 0.50903, 0.50277, 0.5, 0.5, 0.49634, 0.50385, 0.50435, 0.49802, 0.50206, 0.49036, 0.492, 0.43818, 0.49438, 0.49306, 0.48649, 0.48995, 0.4751, 0.48193, 0.5, 0.5, 0.50019, 0.50426, 0.50011, 0.49741, 0.5, 0.50031, 0.49767, 0.49843, 0.49986, 0.49206, 0.48566, 0.48885, 0.5, 0.49573, 0.48967, 0.49023, 0.4961, 0.50494, 0.52186, 0.49986, 0.49877, 0.5, 0.49562, 0.49706, 0.4913, 0.50206, 0.48709, 0.49299, 0.48265, 0.50734, 0.5, 0.5, 0.5, 0.5, 0.5	0.50594, 0.50349, 0.50298, 0.51808, 0.52747, 0.52313, 0.54125, 0.5166, 0.52475, 0.55008, 0.53101, 0.52249, 0.51518, 0.51489, 0.52856, 0.52743, 0.52981, 0.50668, 0.56483, 0.53646, 0.51834, 0.52323, 0.51977, 0.52792, 0.51146, 0.50318, 0.50584	0.49231, 0.49871, 0.50395	0.50917, 0.50186, 0.49974, 0.53105, 0.50667, 0.5058, 0.50638, 0.50319, 0.50782, 0.5, 0.5
GJA1	0.71609, 0.66402, 0.66484, 0.64732, 0.63413	0.85645, 0.74364, 0.81312, 0.88067, 0.86212, 0.61887, 0.83271, 0.79464, 0.70229, 0.79366, 0.83094, 0.41625	0.37414, 0.44499, 0.53779, 0.38172, 0.39608	0.52213, 0.46832, 0.55067, 0.53369, 0.52013, 0.51441, 0.50896, 0.49398, 0.50388, 0.50549, 0.53571, 0.52141, 0.48327, 0.52836, 0.51914, 0.50794	0.50593, 0.50223, 0.4634, 0.50065, 0.52784	0.54331, 0.48693, 0.48749, 0.47798, 0.53864, 0.50815, 0.52648, 0.50974, 0.51582, 0.4965, 0.46067, 0.3678, 0.42425, 0.50281, 0.49558, 0.4932, 0.61638, 0.66315, 0.4886, 0.54386, 0.62194, 0.52003, 0.50309, 0.47856, 0.49316, 0.51041, 0.50241, 0.7639, 0.47884, 0.25653, 0.64129, 0.57363, 0.51755, 0.58997, 0.83628, 0.79793, 0.51258, 0.57328, 0.64081, 0.58415, 0.60437, 0.5305, 0.64127, 0.75182, 0.49, 0.51875, 0.5024, 0.74576, 0.52187, 0.4623, 0.65376, 0.50113, 0.51359, 0.55184, 0.50357, 0.47393, 0.46075, 0.29385, 0.36745, 0.14602, 0.28274, 0.71025	0.53975, 0.49949, 0.48279, 0.41202, 0.453, 0.39177, 0.59354, 0.37821, 0.41667, 0.41008, 0.40355, 0.39053, 0.35775, 0.43184, 0.4873, 0.31193, 0.5089, 0.49239, 0.39033, 0.43476, 0.45635, 0.47691, 0.42208, 0.45201, 0.5179, 0.53001, 0.26506	0.41538, 0.37771, 0.47495	0.52705, 0.5, 0.62182, 0.5, 0.5, 0.7063, 0.52463, 0.5382, 0.60492, 0.49459, 0.50324, 0.52251, 0.63905, 0.5, 0.54448
GJA10	N/A	N/A	N/A	N/A	N/A	N/A	N/A	N/A	0.49917, 0.5059, 0.49976, 0.50612, 0.5, 0.49932, 0.50078
GJA3	N/A	0.50781, 0.51923, 0.5, 0.53521, 0.50567, 0.52907, 0.54065, 0.53333, 0.53595, 0.5, 0.51664, 0.58681	N/A	0.5001, 0.51163, 0.50649, 0.50157, 0.53349, 0.57694, 0.50368, 0.5, 0.49612, 0.5, 0.58163, 0.50015, 0.5102, 0.50166, 0.53317, 0.51058	N/A	0.5, 0.50105, 0.49828, 0.50087, 0.49571, 0.50118, 0.5, 0.4957, 0.5, 0.49286, 0.49766, 0.48718, 0.49367, 0.5, 0.50847, 0.50104, 0.49972, 0.496, 0.50189, 0.49734, 0.50926, 0.49324, 0.50595, 0.5, 0.5, 0.51232, 0.4945, 0.50019, 0.5008, 0.50011, 0.50068, 0.50478, 0.49844, 0.50305, 0.49522, 0.50127, 0.50275, 0.50165, 0.50216, 0.50677, 0.5, 0.50896, 0.5, 0.49978, 0.5, 0.5, 0.5, 0.50227	0.50049, 0.5, 0.49932, 0.49932, 0.50405, 0.50412, 0.5, 0.51235, 0.5, 0.50049, 0.50052, 0.5, 0.5, 0.5, 0.5, 0.5028, 0.50066, 0.5, 0.50243, 0.5, 0.50344, 0.5, 0.50318, 0.5	0.5, 0.4955, 0.50099	0.5086, 0.49899, 0.49992, 0.50148, 0.50154, 0.5, 0.4992
GJA4	0.55835, 0.54752, 0.55268, 0.54315, 0.54711	0.37622, 0.39583, 0.37321, 0.4819, 0.49412, 0.48758, 0.44653, 0.4129, 0.40426, 0.40526, 0.39214, 0.48447	0.49717, 0.49583, 0.50846, 0.44672, 0.46448	0.49843, 0.4838, 0.50649, 0.49321, 0.49471, 0.5, 0.50191, 0.5, 0.50388, 0.49988, 0.5051, 0.49845, 0.48799, 0.4933, 0.50007, 0.5	0.56857, 0.50254, 0.48459, 0.50853, 0.5639	0.50258, 0.50153, 0.5, 0.50524, 0.5, 0.50532, 0.50571, 0.50198, 0.5017, 0.5, 0.50737, 0.49306, 0.49367, 0.5, 0.49605, 0.4948, 0.49157, 0.488, 0.50377, 0.50292, 0.47984, 0.50673, 0.5, 0.49561, 0.48795, 0.49539, 0.50968, 0.50464, 0.48986, 0.50471, 0.49863, 0.50478, 0.50311, 0.49016, 0.5, 0.49778, 0.49802, 0.50045, 0.50012, 0.5, 0.50108, 0.50046, 0.50069, 0.5, 0.5, 0.47865, 0.49107, 0.49177, 0.50357, 0.50067	0.4997, 0.49934, 0.49739, 0.40252, 0.40481, 0.4761, 0.48047, 0.43683, 0.33781, 0.42335, 0.44488, 0.44317, 0.33178, 0.37003, 0.47674, 0.37598, 0.4778, 0.47467, 0.47291, 0.40635, 0.39273, 0.44392, 0.45908, 0.43045, 0.37563, 0.44775, 0.4727	0.34615, 0.29079, 0.48795	0.49657, 0.50094, 0.49924, 0.49811, 0.49848, 0.49488, 0.49862, 0.49868
GJA5	0.4996, 0.51649, 0.52572, 0.55101, 0.52404	0.48438, 0.4881, 0.48686, 0.49744, 0.49635, 0.49353, 0.47436, 0.48958, 0.48195, 0.49118, 0.48675, 0.49379	0.49612, 0.51331, 0.55042, 0.5, 0.50458	0.50396, 0.5, 0.62662, 0.5, 0.49206, 0.5, 0.50368, 0.5, 0.53876, 0.5, 0.52551, 0.50399, 0.5, 0.5, 0.49153, 0.50658	0.51131, 0.4976, 0.49612, 0.50968, 0.55547	0.5, 0.50105, 0.5, 0.5, 0.50235, 0.50177, 0.5, 0.49059, 0.50075, 0.5, 0.5, 0.5, 0.49367, 0.5, 0.49802, 0.5, 0.5, 0.5, 0.5, 0.5, 0.5, 0.5, 0.5, 0.49793, 0.5, 0.49296, 0.5, 0.49903, 0.50053, 0.50057, 0.50068, 0.5, 0.5, 0.5, 0.5001, 0.5, 0.50016, 0.50006, 0.50004, 0.50016, 0.50015, 0.48831, 0.5, 0.50227	0.4997, 0.49422, 0.49896, 0.47653, 0.48149, 0.49806, 0.47843, 0.4891, 0.45714, 0.48363, 0.47963, 0.49498, 0.46255, 0.47274, 0.49697, 0.47317, 0.49701, 0.4958, 0.49301, 0.46564, 0.48731, 0.4878, 0.49305, 0.4859, 0.49961, 0.48561, 0.49152	0.45385, 0.45689, 0.5	0.49824, 0.49848, 0.4974, 0.49882, 0.4968, 0.4982, 0.49918
GJA8	N/A	N/A	N/A	0.49843, 0.5, 0.5, 0.5, 0.49471, 0.5, 0.50368, 0.5, 0.49612, 0.5, 0.5, 0.49845, 0.5, 0.5, 0.49492, 0.50397	N/A	N/A	N/A	N/A	0.49935, 0.49924, 0.49984, 0.49983, 0.5, 0.50128, 0.5
GJA9	N/A	0.50283, 0.59286, 0.50605, 0.51313, 0.51752, 0.50388, 0.50813, 0.50308, 0.5719, 0.49211, 0.51128, 0.5068	N/A	0.51294, 0.50017, 0.51299, 0.51424, 0.53565, 0.532, 0.50626, 0.5, 0.48849, 0.5, 0.5271, 0.51338, 0.50627, 0.51465, 0.52602, 0.50404	N/A	0.50304, 0.54488, 0.52561, 0.50087, 0.52696, 0.54492, 0.51099, 0.51346, 0.52327, 0.47224, 0.50826, 0.504, 0.49664, 0.50435, 0.5409, 0.53653, 0.50185, 0.54048, 0.46813, 0.52908, 0.48193, 0.46613, 0.5257, 0.51084, 0.49337, 0.48359, 0.50271, 0.48332, 0.50192, 0.51714, 0.49757	N/A	N/A	0.50033, 0.49949, 0.49961, 0.49983, 0.50063, 0.49966, 0.49984
GJB1	0.4682, 0.45059, 0.47536, 0.42676, 0.45617	0.50781, 0.50385, 0.50667, 0.5, 0.5, 0.54504, 0.5, 0.5, 0.5, 0.5, 0.5, 0.5034	0.50549, 0.54762, 0.61765, 0.57812, 0.54955	0.89029, 0.94149, 0.66883, 0.7792, 0.74905, 0.5, 0.64397, 0.5, 0.50388, 0.50487, 0.68878, 0.8948, 0.90245, 0.79379, 0.74781, 0.78866	0.79818, 0.57672, 0.54676, 0.5475, 0.90891	0.46269, 0.4976, 0.45347, 0.45255, 0.45404, 0.43981, 0.51, 0.48655, 0.412, 0.53434, 0.50594, 0.56019, 0.52692, 0.51304, 0.50747, 0.51649, 0.46238, 0.50667, 0.2399, 0.51212, 0.5, 0.49055, 0.48791, 0.52301, 0.50195, 0.49781, 0.50013, 0.50232, 0.50329, 0.5, 0.50342, 0.5012, 0.50062, 0.42326, 0.48594, 0.49874, 0.49591, 0.44343, 0.45778, 0.45452, 0.48291, 0.466, 0.43238, 0.4038, 0.50074, 0.56792, 0.50076, 0.50638, 0.47642, 0.50307, 0.38529, 0.4913, 0.34487, 0.31693, 0.50071, 0.3637, 0.23261, 0.47105, 0.5, 0.5, 0.5, 0.39507	0.42466, 0.45178, 0.4593, 0.5997, 0.62912, 0.60674, 0.6573, 0.62548, 0.6733, 0.6459, 0.50928, 0.66894, 0.64087, 0.65357, 0.69023, 0.63005, 0.63939, 0.6043, 0.56183, 0.60982, 0.57502, 0.63428, 0.60223, 0.5733, 0.60078, 0.55641, 0.57757	0.6, 0.86252, 0.65711	0.52098, 0.5, 0.5, 0.5, 0.66133, 0.50235, 0.49747, 0.55152, 0.57509, 0.56978, 0.54413, 0.51506
GJB2	0.49396, 0.48737, 0.49423, 0.4786, 0.49376	0.94829, 0.58709, 0.98581, 0.96366, 0.9898, 0.78113, 0.94163, 0.93777, 0.60458, 1.0, 0.94324, 0.54844	0.47815, 0.47826, 0.51318, 0.51165, 0.35039	0.5, 0.501, 0.51948, 0.54198, 0.49868, 0.5503, 0.49171, 0.5, 0.47287, 0.50549, 0.51531, 0.5, 0.497, 0.54276, 0.49831, 0.72036	0.65943, 0.67329, 0.4937, 0.54622, 0.70608	0.50258, 0.48788, 0.5, 0.5, 0.50118, 0.52778, 0.50143, 0.50667, 0.5, 0.5, 0.51229, 0.46703, 0.49601, 0.5, 0.49802, 0.49432, 0.49614, 0.492, 0.48936, 0.50312, 0.50538, 0.50448, 0.49735, 0.5095, 0.5, 0.50767, 0.50492, 0.50962, 0.5024, 0.50011, 0.51368, 0.5012, 0.50062, 0.55656, 0.50021, 0.50234, 0.52305, 0.50859, 0.50836, 0.5, 0.50566, 0.49877, 0.50455, 0.59824, 0.49869, 0.50257, 0.50452, 0.48203, 0.50726, 0.49565, 0.5, 0.50227	0.5449, 0.51748, 0.49837, 0.59559, 0.56453, 0.42119, 0.55614, 0.53342, 0.59669, 0.59986, 0.76819, 0.45606, 0.52243, 0.58157, 0.56549, 0.57736, 0.65661, 0.55608, 0.52971, 0.56353, 0.51722, 0.55579, 0.54784, 0.57247, 0.55153, 0.67931, 0.3328	0.50909, 0.5441, 0.52075	0.54359, 0.53462, 0.5323, 0.52954, 0.52806, 0.50384, 0.51799, 0.49391, 0.5, 0.5, 0.51203
GJB3	0.49718, 0.49274, 0.47659, 0.3693, 0.47284	0.90488, 0.63846, 0.93869, 0.65493, 0.93201, 0.74225, 0.8252, 0.87233, 0.62091, 0.96434, 0.80112, 0.79292	0.5, 0.51361, 0.58824, 0.57031, 0.5179	0.50396, 0.49858, 0.50325, 0.5, 0.49855, 0.5, 0.50368, 0.49859, 0.5, 0.5, 0.5, 0.50399, 0.4985, 0.5, 0.49675, 0.5	0.56058, 0.6265, 0.5211, 0.56996, 0.71388	0.50773, 0.49773, 0.49655, 0.50262, 0.49773, 0.50591, 0.50571, 0.49847, 0.50352, 0.50189, 0.5025, 0.47985, 0.5, 0.5, 0.49802, 0.49645, 0.50092, 0.50933, 0.50189, 0.5003, 0.49149, 0.49779, 0.5, 0.49585, 0.50338, 0.50246, 0.50251, 0.5, 0.49986, 0.5, 0.50017, 0.50028, 0.50012, 0.50047, 0.5, 0.5, 0.5, 0.49978, 0.5, 0.5, 0.5, 0.50113	0.57266, 0.55044, 0.54324, 0.60028, 0.59235, 0.61115, 0.57974, 0.7153, 0.66014, 0.69587, 0.79218, 0.6681, 0.64108, 0.6958, 0.57613, 0.64644, 0.67767, 0.58757, 0.69867, 0.63186, 0.58934, 0.61899, 0.66257, 0.69062, 0.62869, 0.715, 0.68572	N/A	0.5677, 0.5, 0.59657, 0.5, 0.5, 0.63727, 0.51949, 0.56655, 0.50397, 0.51989, 0.51338, 0.5046, 0.5, 0.56974, 0.5
GJB4	0.5, 0.50153, 0.49891, 0.49007, 0.49969	0.74219, 0.58462, 0.55333, 0.52113, 0.6119, 0.60465, 0.59756, 0.7143, 0.5915, 0.53262, 0.55233, 0.57253	N/A	0.50198, 0.49858, 0.5, 0.49548, 0.49206, 0.49673, 0.49448, 0.5, 0.49225, 0.48864, 0.5051, 0.502, 0.4985, 0.49554, 0.48983, 0.49742	0.50685, 0.5059, 0.50844, 0.5212, 0.54569	0.49508, 0.50182, 0.5, 0.50262, 0.49805, 0.5065, 0.50429, 0.49648, 0.5, 0.50189, 0.50485, 0.48385, 0.50385, 0.49412, 0.49802, 0.50259, 0.49869, 0.50667, 0.5, 0.49438, 0.44176, 0.50448, 0.5, 0.50388, 0.5, 0.50246, 0.50086, 0.49767, 0.50782, 0.50281, 0.49802, 0.5, 0.5034	0.51669, 0.51096, 0.51015, 0.55783, 0.53421, 0.54939, 0.52938, 0.53965, 0.58426, 0.57389, 0.57451, 0.51292, 0.54179, 0.57623, 0.54727, 0.53142, 0.5756, 0.53159, 0.61438, 0.52009, 0.52157, 0.52463, 0.56633, 0.5637, 0.61432, 0.59613, 0.51453	N/A	0.50981, 0.50868, 0.50641, 0.52517, 0.49949, 0.5019, 0.50205, 0.49984
GJB5	0.5, 0.5, 0.49934, 0.48234, 0.49691	0.875, 0.61538, 0.91264, 0.67606, 0.84844, 0.69767, 0.78158, 0.79091, 0.56209, 0.88732, 0.78405, 0.77	N/A	0.5, 0.49448, 0.5, 0.5, 0.5, 0.49669, 0.501, 0.5, 0.5, 0.51042, 0.51316	N/A	0.50773, 0.4944, 0.5, 0.50175, 0.50118, 0.5065, 0.50571, 0.49606, 0.50266, 0.5, 0.5, 0.48954, 0.50385, 0.5, 0.49605, 0.49018, 0.49987, 0.49856, 0.5, 0.49438, 0.47745, 0.49103, 0.5, 0.49585, 0.49398, 0.5, 0.49531, 0.49767, 0.51261, 0.50526, 0.50769, 0.5, 0.50227, 0.50357, 0.50067	0.51997, 0.5066, 0.50673, 0.51673, 0.54724, 0.54748, 0.52215, 0.5, 0.55388, 0.52, 0.73711, 0.50068, 0.50936, 0.53743, 0.52364, 0.58303, 0.58861, 0.5064, 0.57754, 0.52679, 0.52215, 0.56287, 0.64243, 0.66149, 0.52021, 0.54644, 0.51243	N/A	0.53172, 0.5, 0.56572, 0.5, 0.5, 0.62286, 0.52563, 0.51564, 0.50199, 0.49964, 0.5, 0.50063
GJB6	0.4998, 0.49971, 0.49978, 0.49974, 0.49969	0.88926, 0.52308, 0.95886, 0.81368, 0.90579, 0.70543, 0.90108, 0.88914, 0.50841, 0.97839, 0.93588, 0.6001	N/A	0.49872, 0.49715, 0.5, 0.5, 0.49735, 0.5, 0.5, 0.5, 0.49612, 0.5, 0.5051, 0.49873, 0.497, 0.5, 0.49661, 0.55694	N/A	0.5, 0.49702, 0.5, 0.50175, 0.49727, 0.50118, 0.5, 0.50392, 0.5, 0.5, 0.5, 0.49817, 0.50385, 0.5, 0.5, 0.5, 0.49759, 0.5, 0.50189, 0.5, 0.5, 0.49324, 0.5, 0.5, 0.5, 0.5, 0.5, 0.50116, 0.5, 0.5, 0.51236, 0.5, 0.5, 0.49767, 0.48039, 0.52268, 0.49785, 0.5, 0.50001, 0.5, 0.50025, 0.5, 0.5, 0.49984, 0.50015, 0.50303, 0.5, 0.50106, 0.5, 0.49825, 0.50006, 0.5	0.51065, 0.50229, 0.5, 0.50397, 0.5, 0.50802, 0.5, 0.51012, 0.50178, 0.5, 0.68131, 0.49841, 0.5, 0.5, 0.49965, 0.50358, 0.52203, 0.5039, 0.51277, 0.50415, 0.5, 0.52103, 0.5, 0.51172, 0.51095, 0.52837, 0.49965	N/A	0.5096, 0.57343, 0.54455, 0.50015, 0.51027, 0.50344, 0.50333, 0.49952
GJB7	0.5, 0.50149, 0.49964, 0.49923, 0.49969	0.51719, 0.62125, 0.50919, 0.49104, 0.54099, 0.53205, 0.50177, 0.49412, 0.6851, 0.51772, 0.55579, 0.5593	0.51099, 0.5034, 0.5042, 0.5, 0.51351	0.50457, 0.48548, 0.60364, 0.43355, 0.47365, 0.49607, 0.50808, 0.4535, 0.52569, 0.46809, 0.52892, 0.50466, 0.4765, 0.45928, 0.48686, 0.48223	0.51512, 0.49305, 0.50364, 0.50144, 0.53755	0.5347, 0.54715, 0.51821, 0.50727, 0.52717, 0.55051, 0.50527, 0.51069, 0.50893, 0.50011, 0.50513, 0.51571, 0.4943, 0.47611, 0.5412, 0.49571, 0.51198, 0.51483, 0.51879, 0.5001, 0.49194, 0.42398, 0.50998, 0.47946, 0.47041, 0.51121, 0.49292, 0.49905, 0.50468, 0.50926, 0.51346, 0.5, 0.50001, 0.5, 0.50034, 0.5001, 0.5, 0.50016, 0.50045, 0.50149, 0.5377, 0.49198, 0.49748, 0.50122	0.50861, 0.5, 0.5, 0.5, 0.5, 0.5, 0.5, 0.5209, 0.5, 0.5, 0.5, 0.50263, 0.5, 0.5, 0.5, 0.5, 0.5, 0.5, 0.5, 0.5, 0.52309, 0.5, 0.5, 0.5	N/A	0.52651, 0.51738, 0.49924, 0.50007, 0.49949, 0.50182, 0.50094, 0.51095
GJC1	0.4994, 0.51008, 0.53256, 0.51021, 0.51381	0.41709, 0.25806, 0.16829, 0.14004, 0.0994, 0.21767, 0.10559, 0.34793, 0.39591, 0.13681, 0.31512, 0.5255	0.48643, 0.49275, 0.50328, 0.42623, 0.4469	0.40872, 0.41677, 0.31812, 0.52332, 0.41049, 0.6343, 0.26861, 0.06221, 0.56992, 0.26911, 0.18391, 0.41854, 0.41736, 0.52326, 0.47798, 0.28669	0.50674, 0.47019, 0.50201, 0.49525, 0.45867	0.477, 0.71097, 0.46099, 0.47127, 0.60959, 0.81696, 0.38354, 0.52026, 0.56859, 0.41898, 0.63719, 0.50244, 0.54805, 0.48757, 0.52161, 0.43606, 0.62578, 0.48181, 0.63298, 0.56121, 0.47289, 0.4667, 0.48948, 0.46479, 0.41119, 0.42538, 0.41303, 0.53532, 0.51954, 0.51305, 0.53538, 0.51293, 0.51263, 0.52783, 0.61733, 0.62155, 0.70116, 0.52425, 0.51731, 0.50886, 0.51676, 0.56936, 0.53514, 0.51208, 0.50774, 0.5135, 0.51523, 0.53368, 0.50226, 0.52618, 0.56517, 0.51052, 0.56099, 0.72557, 0.37713, 0.33845, 0.51408, 0.43004, 0.50966, 0.5, 0.5, 0.5	0.50023, 0.49925, 0.49634, 0.45217, 0.42191, 0.48595, 0.49379, 0.47178, 0.43336, 0.45185, 0.47636, 0.45217, 0.3898, 0.45754, 0.49082, 0.45486, 0.47743, 0.47693, 0.48418, 0.45807, 0.42582, 0.46457, 0.45887, 0.47109, 0.43157, 0.44279, 0.46881	0.41538, 0.41105, 0.51741	0.509, 0.492, 0.517, 0.50463, 0.52003, 0.49197, 0.50033, 0.50729, 0.5, 0.53537, 0.5
GJC2	0.4998, 0.50132, 0.49898, 0.49936, 0.50962	0.5, 0.5, 0.50967, 0.49619, 0.5, 0.49869, 0.5, 0.50004, 0.50327, 0.50704, 0.49483, 0.49379	0.50158, 0.50313, 0.49928, 0.5, 0.5045	0.50099, 0.4982, 0.5, 0.50157, 0.50248, 0.4902, 0.5, 0.5, 0.50775, 0.5, 0.5, 0.501, 0.50061, 0.50166, 0.5035, 0.49742	N/A	0.47761, 0.49807, 0.48116, 0.48388, 0.47883, 0.46303, 0.50286, 0.48624, 0.47419, 0.50035, 0.50495, 0.49084, 0.50385, 0.5, 0.49012, 0.50777, 0.49518, 0.50667, 0.39131, 0.49438, 0.5, 0.49552, 0.49313, 0.48548, 0.48795, 0.48592, 0.50645, 0.50019, 0.50021, 0.49771, 0.50051, 0.50334, 0.50031, 0.48837, 0.50145, 0.49704, 0.49008, 0.49544, 0.49523, 0.49468, 0.49998, 0.49857, 0.49319, 0.49351, 0.50106, 0.6284, 0.50134, 0.50045, 0.48899, 0.50133, 0.42811, 0.5, 0.4662, 0.43384, 0.5, 0.47942, 0.36329, 0.5, 0.5, 0.5, 0.5, 0.45296	0.50969, 0.50348, 0.49873, 0.4967, 0.52311, 0.51031, 0.49773, 0.50691, 0.49849, 0.51016, 0.50372, 0.54061, 0.48823, 0.50292, 0.50053, 0.49717, 0.54865, 0.5154, 0.51031, 0.51491, 0.50011, 0.49794, 0.56645, 0.50155, 0.49983, 0.49884, 0.54744	N/A	0.50019, 0.50117, 0.50642, 0.51109, 0.50759, 0.49976, 0.49625, 0.49708
GJC3	0.49819, 0.50271, 0.50344, 0.49936, 0.50481	0.50781, 0.50769, 0.5, 0.4981, 0.50142, 0.54651, 0.5, 0.5, 0.50654, 0.5, 0.48945, 0.49719	N/A	0.53069, 0.92043, 0.51623, 0.53462, 0.51031, 0.52367, 0.53516, 0.49262, 0.5, 0.51636, 0.54805, 0.53094, 0.88739, 0.53305, 0.51042, 0.52632	N/A	0.51546, 0.50211, 0.50034, 0.54101, 0.51252, 0.52128, 0.53, 0.54984, 0.52985, 0.50189, 0.50254, 0.51415, 0.50769, 0.5, 0.48419, 0.49642, 0.49745, 0.51333, 0.50032, 0.49162, 0.49836, 0.49546, 0.50391, 0.49754, 0.48588, 0.50246, 0.49474, 0.50464, 0.50213, 0.53291, 0.51231, 0.50359, 0.50031, 0.50183, 0.5026, 0.50454, 0.5, 0.49985, 0.49979, 0.5, 0.49972, 0.50014, 0.49964, 0.49881, 0.50015, 0.505, 0.50003, 0.5, 0.5, 0.50593, 0.49823, 0.49565, 0.50617, 0.53061, 0.52571, 0.52836, 0.51376, 0.5, 0.5, 0.5, 0.5, 0.52304	0.50097, 0.50212, 0.50161, 0.49818, 0.4968, 0.50414, 0.50442, 0.50756, 0.50237, 0.50324, 0.5221, 0.52259, 0.53462, 0.52421, 0.50446, 0.50353, 0.49913, 0.50445, 0.51493, 0.50114, 0.50293, 0.50567, 0.50425, 0.54588	0.5, 0.50552, 0.50296	0.51811, 0.50131, 0.50615, 0.50094, 0.49983, 0.50154, 0.50367, 0.50047, 0.5, 0.52853, 0.5
GJD2	0.4994, 0.49986, 0.49971, 0.5, 0.5	N/A	N/A	N/A	N/A	0.5, 0.4976, 0.5, 0.50087, 0.5, 0.5461, 0.50143, 0.50078, 0.50299, 0.5, 0.49993, 0.5, 0.50017, 0.5001, 0.49995, 0.49984, 0.50206, 0.5102, 0.50071, 0.50467	0.48628, 0.49796, 0.49868, 0.5, 0.49954, 0.49574, 0.50003, 0.50172, 0.49673, 0.49265, 0.49406, 0.49948, 0.48768, 0.5, 0.50007, 0.50092, 0.50098, 0.49811, 0.49512, 0.50068, 0.49911, 0.50927, 0.5, 0.49823	N/A	0.5005, 0.49975, 0.49984, 0.49949, 0.5, 0.49966, 0.49968
GJD3	N/A	0.51484, 0.50929, 0.494, 0.49238, 0.50057, 0.50775, 0.50182, 0.49564, 0.5022, 0.49737, 0.474, 0.52584	0.48837, 0.5, 0.5101, 0.4918, 0.5045	0.49943, 0.50199, 0.50649, 0.49095, 0.49868, 0.5, 0.51103, 0.50467, 0.50772, 0.49988, 0.5051, 0.49946, 0.50058, 0.49107, 0.5, 0.51974	N/A	0.5, 0.4973, 0.49828, 0.50175, 0.50941, 0.50177, 0.50429, 0.49645, 0.50224, 0.49881, 0.5, 0.49267, 0.49917, 0.5, 0.513, 0.49074, 0.4988, 0.5, 0.49659, 0.53706, 0.50396, 0.50448, 0.50072, 0.49585, 0.50338, 0.50246, 0.52998, 0.49767, 0.51025, 0.49852, 0.50385, 0.50617, 0.5034, 0.50071, 0.502	N/A	N/A	N/A
GJD4	0.4998, 0.49986, 0.49985, 0.5, 0.49907	0.49355, 0.50082, 0.50233, 0.47341, 0.47607, 0.47521, 0.4656, 0.50574, 0.52545, 0.47895, 0.50795, 0.52829	N/A	0.48715, 0.48252, 0.37968, 0.43202, 0.49427, 0.49631, 0.45546, 0.29253, 0.46596, 0.45167, 0.3215, 0.4974, 0.46473, 0.43896, 0.53912, 0.42675	N/A	0.4673, 0.50935, 0.50496, 0.49139, 0.50281, 0.51237, 0.50229, 0.50774, 0.49217, 0.50191, 0.48898, 0.50966, 0.49659, 0.52205, 0.53812, 0.50844, 0.50523, 0.49611, 0.48342, 0.51754, 0.49574, 0.51806, 0.51323, 0.48845, 0.51009, 0.49563, 0.49698, 0.50926, 0.5192, 0.47284, 0.50008	N/A	N/A	0.49996, 0.50179, 0.50546, 0.50279, 0.5001, 0.50213, 0.49852
GJE1	N/A	N/A	N/A	N/A	N/A	N/A	N/A	N/A	0.50062, 0.50513, 0.49992, 0.5, 0.5, 0.49983, 0.50079
GLDN	0.49537, 0.49655, 0.48993, 0.49936, 0.49907	0.45532, 0.5174, 0.55224, 0.52389, 0.55623, 0.52491, 0.50464, 0.46775, 0.49405, 0.54262, 0.5193, 0.53841	0.49806, 0.49275, 0.50174, 0.5, 0.49558	0.49601, 0.50054, 0.53247, 0.47376, 0.48814, 0.5735, 0.47435, 0.48193, 0.54967, 0.48826, 0.48135, 0.4961, 0.4955, 0.4766, 0.50514, 0.48616	0.48005, 0.52579, 0.50993, 0.49485, 0.50028	0.10732, 0.18294, 0.31345, 0.08339, 0.31015, 0.18293, 0.20033, 0.01801, 0.06628, 0.49849, 0.4907, 0.49467, 0.51042, 0.33279, 0.39328, 0.4984, 0.31729, 0.484, 0.26387, 0.37946, 0.46819, 0.48649, 0.42845, 0.43922, 0.48844, 0.50739, 0.46915, 0.4704, 0.43772, 0.49782, 0.43848, 0.44359, 0.48533, 0.33023, 0.33007, 0.3899, 0.25443, 0.43291, 0.47736, 0.4734, 0.47508, 0.46315, 0.43991, 0.4423, 0.4365, 0.34109, 0.46911, 0.3721, 0.42177, 0.41495, 0.28044, 0.47391, 0.18225, 0.04061, 0.16904, 0.13576, 0.39835, 0.53204, 0.50009, 0.6633, 0.40164, 0.43886	0.50548, 0.50283, 0.50342, 0.49342, 0.48754, 0.50465, 0.49739, 0.48947, 0.49283, 0.50375, 0.48941, 0.50087, 0.5011, 0.50661, 0.49538, 0.50005, 0.50033, 0.5083, 0.49181, 0.49071, 0.50177, 0.4959, 0.4999, 0.50005	0.5, 0.5, 0.50296	0.49042, 0.48991, 0.5, 0.5, 0.5, 0.4978, 0.52351, 0.50257, 0.4904, 0.4822, 0.50256, 0.52249, 0.45059, 0.32924, 0.5
GLG1	0.55125, 0.54358, 0.51665, 0.49977, 0.51439	0.52842, 0.39496, 0.38662, 0.55871, 0.44856, 0.5451, 0.57348, 0.49746, 0.38342, 0.49296, 0.41923, 0.41961	0.42819, 0.46278, 0.49252, 0.3946, 0.38587	0.55782, 0.52437, 0.5981, 0.5252, 0.5837, 0.68923, 0.41843, 0.21934, 0.49558, 0.25, 0.26855, 0.56788, 0.52752, 0.5395, 0.61504, 0.40376	0.51111, 0.41832, 0.31358, 0.32721, 0.53821	0.65395, 0.8518, 0.53581, 0.62991, 0.7101, 0.74068, 0.69477, 0.75199, 0.7707, 0.45245, 0.32452, 0.46187, 0.53223, 0.60982, 0.507, 0.51407, 0.70433, 0.64448, 0.37403, 0.55855, 0.54958, 0.47309, 0.49389, 0.49111, 0.4952, 0.48987, 0.48036, 0.59665, 0.52749, 0.51228, 0.55849, 0.61553, 0.50707, 0.54414, 0.61245, 0.50602, 0.73199, 0.5216, 0.52649, 0.56138, 0.54987, 0.53217, 0.51101, 0.57299, 0.52519, 0.6515, 0.53597, 0.62979, 0.48487, 0.53315, 0.50642, 0.48478, 0.47942, 0.52004, 0.79455, 0.62512, 0.53166, 0.40873, 0.54968, 0.40534, 0.54177, 0.54102	0.52153, 0.50204, 0.48905, 0.56654, 0.55734, 0.51028, 0.64351, 0.48978, 0.56676, 0.51304, 0.55308, 0.50389, 0.46422, 0.56994, 0.59223, 0.42221, 0.53635, 0.54997, 0.57804, 0.5565, 0.51156, 0.58334, 0.54031, 0.56768, 0.56118, 0.49294, 0.50994	0.40811, 0.4337, 0.50971	0.58021, 0.51924, 0.65386, 0.5, 0.56236, 0.54601, 0.54894, 0.526, 0.5656, 0.52846, 0.53544, 0.52846, 0.54069, 0.5358, 0.54263
GLIPR1	0.50047, 0.49476, 0.48869, 0.49272, 0.47623	0.54902, 0.49011, 0.69357, 0.60118, 0.57258, 0.43516, 0.53247, 0.57897, 0.42746, 0.7702, 0.5545, 0.41784	0.36573, 0.36478, 0.32501, 0.32377, 0.30838	0.36658, 0.3338, 0.52585, 0.30841, 0.29542, 0.25879, 0.28091, 0.37507, 0.15708, 0.25849, 0.36299, 0.36506, 0.32399, 0.30633, 0.29124, 0.30724	0.24335, 0.24363, 0.31787, 0.1841, 0.20736	0.28066, 0.07885, 0.18187, 0.20029, 0.15788, 0.09573, 0.08207, 0.10862, 0.21895, 0.52806, 0.51034, 0.3774, 0.41407, 0.40031, 0.33339, 0.48474, 0.22404, 0.32288, 0.52537, 0.3288, 0.4151, 0.50454, 0.47354, 0.45539, 0.48771, 0.5246, 0.42158, 0.57215, 0.47486, 0.50138, 0.44429, 0.5983, 0.47891, 0.38828, 0.52599, 0.43235, 0.40467, 0.49646, 0.64717, 0.4406, 0.52197, 0.54438, 0.5678, 0.64235, 0.48573, 0.22386, 0.39814, 0.32149, 0.40121, 0.32694, 0.34049, 0.432, 0.29475, 0.30391, 0.14917, 0.30763, 0.49369, 0.54001, 0.48963, 0.64101, 0.38689, 0.33961	0.4832, 0.49675, 0.50549, 0.47275, 0.44954, 0.46078, 0.41871, 0.39503, 0.37889, 0.3856, 0.40017, 0.28702, 0.35898, 0.41414, 0.43812, 0.4598, 0.32963, 0.33897, 0.38656, 0.45475, 0.35902, 0.36791, 0.42839, 0.5083, 0.47831, 0.33393, 0.30494	0.5, 0.40461, 0.43016	0.39754, 0.3412, 0.41932, 0.29334, 0.29603, 0.37043, 0.38426, 0.38409, 0.40248, 0.40648, 0.37433, 0.36512, 0.40582, 0.28343, 0.45194
GLP1R	0.4998, 0.50132, 0.49949, 0.5, 0.5	0.50474, 0.51154, 0.48929, 0.49619, 0.49635, 0.50226, 0.50406, 0.49554, 0.5, 0.5, 0.49529, 0.50032	N/A	0.50041, 0.49288, 0.5, 0.49095, 0.50117, 0.4993, 0.5026, 0.50935, 0.49612, 0.48295, 0.50345, 0.50045, 0.49399, 0.49554, 0.50178, 0.48969	N/A	0.50031, 0.50105, 0.49828, 0.50175, 0.50235, 0.50236, 0.50571, 0.50314, 0.50299, 0.49477, 0.5025, 0.50386, 0.50385, 0.5, 0.50847, 0.50518, 0.50566, 0.5, 0.50219, 0.5, 0.49836, 0.49324, 0.51052, 0.5, 0.51014, 0.5, 0.50083, 0.5, 0.5, 0.5, 0.50034, 0.5, 0.5, 0.54828, 0.52381, 0.50214, 0.49683	0.5058, 0.5, 0.5, 0.5, 0.49862, 0.5, 0.5, 0.49966, 0.50034, 0.5, 0.5, 0.5, 0.50179, 0.5, 0.5, 0.5, 0.49937, 0.5, 0.5, 0.5, 0.5, 0.5, 0.5, 0.5	N/A	0.49957, 0.49924, 0.50031, 0.49983, 0.49964, 0.49983, 0.49952
GLP2R	0.4996, 0.49978, 0.49993, 0.49948, 0.49938	N/A	N/A	0.5, 0.5, 0.5, 0.49612, 0.5, 0.5, 0.49973, 0.5, 0.5, 0.49831, 0.50658	0.49531, 0.50053, 0.50247, 0.50331, 0.49829	0.49985, 0.50011, 0.5, 0.4998, 0.50004, 0.5, 0.5, 0.49941, 0.49072	0.49846, 0.50278, 0.49784, 0.49796, 0.49399, 0.49544, 0.49317, 0.49762, 0.5, 0.49683, 0.50032, 0.49826, 0.5, 0.5, 0.49664, 0.49642, 0.48236, 0.49174, 0.49594, 0.49754, 0.5, 0.4959, 0.5, 0.49541	N/A	0.50055, 0.5058, 0.50333, 0.50351, 0.50161, 0.50131, 0.50026, 0.49902
GLRA1	N/A	0.49688, 0.50385, 0.50486, 0.50221, 0.50283, 0.49838, 0.5, 0.50153, 0.50327, 0.49737, 0.5, 0.5	N/A	0.5007, 0.5, 0.5, 0.49774, 0.49339, 0.5, 0.49171, 0.5, 0.51163, 0.5, 0.5, 0.49972, 0.5, 0.49777, 0.50007, 0.5	N/A	0.5, 0.63943, 0.50033, 0.50349, 0.49454, 0.50887, 0.49657, 0.52119, 0.50224, 0.49321, 0.50971, 0.50266, 0.50526, 0.5, 0.49605, 0.50301, 0.50899, 0.496, 0.49314, 0.50292, 0.49306, 0.50224, 0.49735, 0.5, 0.5, 0.50739, 0.49923, 0.5, 0.50027, 0.50034, 0.50068, 0.5012, 0.50031, 0.50916, 0.50321, 0.50282, 0.5, 0.50253, 0.50412, 0.49519, 0.50454, 0.53087, 0.50867	N/A	0.46993, 0.49865, 0.5	0.50224, 0.49721, 0.50436, 0.50075, 0.50067, 0.49889, 0.503
GLRA2	N/A	0.49829, 0.50943, 0.50667, 0.49714, 0.50708, 0.50225, 0.49359, 0.50158, 0.50498, 0.5, 0.50376, 0.49068	N/A	0.49687, 0.49858, 0.5, 0.49137, 0.51514, 0.47612, 0.47211, 0.41606, 0.49225, 0.48864, 0.49855, 0.49945, 0.4985, 0.49683, 0.5173, 0.50142	0.58291, 0.51137, 0.52935, 0.49941, 0.50781	0.50269, 0.50584, 0.50235, 0.49461, 0.50471, 0.49325, 0.50429, 0.50746, 0.49219, 0.4676, 0.48131, 0.49839, 0.49124, 0.50435, 0.50646, 0.50518, 0.51107, 0.56448, 0.50072, 0.50059, 0.50732, 0.48885, 0.49572, 0.46418, 0.52076, 0.49296, 0.5025, 0.50116, 0.504, 0.50011, 0.5, 0.49856, 0.5028, 0.50549, 0.49432, 0.49926, 0.5, 0.5003, 0.50006, 0.50127, 0.49972, 0.50012, 0.50048, 0.50117, 0.49644, 0.5196, 0.50017, 0.52596, 0.5, 0.50273, 0.49659, 0.5, 0.49526, 0.51326, 0.49997, 0.49689	N/A	N/A	0.50055, 0.49949, 0.50015, 0.50132, 0.49921, 0.49949, 0.50015
GLRA3	N/A	0.5, 0.51154, 0.49643, 0.51408, 0.5, 0.49838, 0.49359, 0.5, 0.5098, 0.5, 0.5, 0.5034	N/A	0.50071, 0.49145, 0.5, 0.50385, 0.49583, 0.49673, 0.49255, 0.5, 0.5, 0.5, 0.5, 0.50073, 0.49099, 0.50391, 0.49672, 0.51051	0.57194, 0.48629, 0.52617, 0.45784, 0.42719	0.57078, 0.52298, 0.58039, 0.55323, 0.5028, 0.51773, 0.51226, 0.61815, 0.71188, 0.50377, 0.51229, 0.50386, 0.49367, 0.5, 0.69619, 0.50777, 0.5, 0.496, 0.51979, 0.5, 0.5, 0.50224, 0.56132, 0.52324, 0.55743, 0.5, 0.49603, 0.50232, 0.52292, 0.50034, 0.50103, 0.5012, 0.50062, 0.49956, 0.49982, 0.5, 0.49989, 0.5098, 0.50003, 0.49968, 0.50401, 0.49951, 0.53873, 0.5, 0.5, 0.50703, 0.50131, 0.5, 0.53909, 0.51587, 0.51143, 0.548, 0.57184, 0.5, 0.5, 0.5, 0.5, 0.57744	0.49527, 0.5, 0.5, 0.49796, 0.49862, 0.5, 0.49945, 0.50617, 0.50243, 0.49908, 0.49899, 0.49878, 0.5, 0.5, 0.5, 0.49922, 0.49874, 0.5, 0.5, 0.49902, 0.50294, 0.5, 0.5, 0.49965	0.43846, 0.49154, 0.5	0.50342, 0.50091, 0.50791, 0.50314, 0.52126, 0.49802, 0.50068, 0.49805
GLRA4	0.5, 0.5, 0.5, 0.4817, 0.49846	0.5, 0.5, 0.5, 0.5, 0.52691, 0.5, 0.5, 0.5, 0.5, 0.5, 0.5, 0.5	N/A	N/A	N/A	0.50258, 0.50422, 0.5019, 0.50349, 0.50471, 0.5, 0.50571, 0.49648, 0.50149, 0.50377, 0.49766, 0.49817, 0.50385, 0.5, 0.49802, 0.50259, 0.50228, 0.50667, 0.49221, 0.5, 0.49851, 0.5, 0.50595, 0.48548, 0.50676, 0.50246, 0.5, 0.50206, 0.5034, 0.50214, 0.50067	N/A	N/A	0.49846, 0.49949, 0.50109, 0.50199, 0.5002, 0.50204, 0.50078
GLRB	0.49879, 0.49835, 0.49876, 0.49987, 0.49969	0.4875, 0.50321, 0.49464, 0.49714, 0.48758, 0.53537, 0.48718, 0.49256, 0.49309, 0.48684, 0.47559, 0.48825	0.49583, 0.5034, 0.52861, 0.55482, 0.47835	0.49942, 0.47721, 0.59931, 0.5, 0.49735, 0.5, 0.49815, 0.52336, 0.55039, 0.5, 0.53571, 0.49945, 0.48048, 0.5, 0.49831, 0.52632	N/A	0.74319, 0.7709, 0.67797, 0.77182, 0.65808, 0.82784, 0.59714, 0.72376, 0.77099, 0.51714, 0.46924, 0.50405, 0.52941, 0.53223, 0.66825, 0.49949, 0.54495, 0.70731, 0.61341, 0.55523, 0.52255, 0.4311, 0.64991, 0.62143, 0.5311, 0.46344, 0.48203, 0.5164, 0.54131, 0.52908, 0.52222, 0.54242, 0.50373, 0.5195, 0.45032, 0.5276, 0.64234, 0.51247, 0.50163, 0.51899, 0.51202, 0.52004, 0.50842, 0.50729, 0.51013, 0.5273, 0.52709, 0.57586, 0.52786, 0.5451, 0.57423, 0.505, 0.5873, 0.63437, 0.62836, 0.71145, 0.67269, 0.57322, 0.5, 0.5, 0.54171, 0.59194	0.50005, 0.49699, 0.5, 0.50078, 0.49661, 0.46625, 0.53211, 0.49688, 0.48205, 0.4851, 0.52608, 0.49447, 0.47181, 0.49873, 0.49371, 0.48837, 0.48751, 0.49706, 0.49423, 0.48534, 0.49302, 0.49451, 0.49667, 0.47576, 0.45882, 0.49663, 0.45481	0.5, 0.49936, 0.52866	0.51716, 0.50506, 0.51257, 0.50195, 0.50862, 0.50281, 0.50443, 0.50301, 0.5, 0.54548, 0.51418
GML	N/A	N/A	N/A	0.50198, 0.49715, 0.5, 0.5, 0.49339, 0.5, 0.50455, 0.5, 0.50388, 0.50518, 0.5, 0.502, 0.497, 0.5, 0.49322, 0.50404	N/A	0.50074, 0.49737	N/A	N/A	0.49932, 0.50063, 0.49924, 0.50023, 0.49966, 0.49992, 0.5, 0.50031
GNAI1	0.55826, 0.54037, 0.53273, 0.54119, 0.52834	0.81006, 0.51484, 0.79043, 0.8059, 0.80311, 0.70725, 0.76444, 0.75965, 0.49212, 0.80941, 0.77371, 0.656	0.4701, 0.49485, 0.55798, 0.5853, 0.47349	0.64173, 0.60693, 0.77597, 0.60767, 0.63084, 0.8472, 0.5977, 0.60162, 0.69674, 0.63224, 0.64897, 0.64433, 0.58646, 0.60993, 0.64469, 0.70714	0.66396, 0.57879, 0.51423, 0.53495, 0.56377	0.73965, 0.82695, 0.80066, 0.74359, 0.75434, 0.70314, 0.77398, 0.72082, 0.70235, 0.48178, 0.50699, 0.50594, 0.56879, 0.52067, 0.64648, 0.49324, 0.46374, 0.51899, 0.30594, 0.57376, 0.49851, 0.47161, 0.59732, 0.53038, 0.55983, 0.43971, 0.50241, 0.57945, 0.55864, 0.47253, 0.49123, 0.50333, 0.50504, 0.40489, 0.49696, 0.56547, 0.51081, 0.46876, 0.46572, 0.47994, 0.49152, 0.49779, 0.45749, 0.48505, 0.51713, 0.67674, 0.53627, 0.47422, 0.50739, 0.57589, 0.532, 0.52174, 0.50599, 0.51475, 0.7408, 0.52456, 0.33304, 0.52942, 0.53155, 0.5, 0.53599, 0.53142	0.49531, 0.51213, 0.519, 0.49561, 0.50566, 0.51573, 0.5687, 0.52894, 0.49885, 0.4758, 0.52439, 0.59555, 0.49435, 0.49137, 0.60429, 0.51103, 0.54479, 0.49511, 0.51563, 0.47416, 0.48092, 0.5371, 0.49422, 0.51838, 0.52525, 0.49703, 0.5051	0.50783, 0.50259, 0.6006	0.54645, 0.5, 0.52793, 0.5, 0.5, 0.56391, 0.49645, 0.51191, 0.50058, 0.49515, 0.51725, 0.50277, 0.5, 0.63454, 0.51726
GNAI2	0.62269, 0.6963, 0.68152, 0.6571, 0.65203	0.60098, 0.57271, 0.6269, 0.67225, 0.62773, 0.47471, 0.66073, 0.57834, 0.51698, 0.66004, 0.30924, 0.38811	0.39648, 0.44188, 0.39801, 0.31685, 0.41601	0.54476, 0.58834, 0.63242, 0.47671, 0.57675, 0.42248, 0.37959, 0.58676, 0.27649, 0.42276, 0.49831, 0.54982, 0.59573, 0.46591, 0.57034, 0.51713	0.43218, 0.4126, 0.3447, 0.27007, 0.4337	0.29062, 0.13236, 0.30684, 0.45223, 0.29328, 0.44247, 0.36985, 0.4282, 0.35163, 0.49679, 0.4652, 0.55356, 0.4592, 0.4576, 0.41264, 0.55105, 0.37682, 0.61243, 0.39099, 0.41701, 0.59185, 0.57284, 0.40949, 0.51861, 0.54274, 0.53348, 0.51731, 0.38323, 0.28229, 0.2672, 0.32673, 0.37629, 0.38542, 0.2942, 0.52569, 0.26062, 0.35827, 0.41094, 0.43696, 0.39857, 0.46989, 0.52562, 0.46218, 0.43661, 0.46089, 0.2455, 0.46012, 0.39068, 0.38992, 0.40744, 0.30387, 0.38157, 0.34722, 0.4016, 0.41703, 0.44032, 0.4193, 0.29115, 0.49074, 0.4662, 0.44749, 0.45444	0.48057, 0.56368, 0.54606, 0.44069, 0.44867, 0.51503, 0.49798, 0.38016, 0.43069, 0.41295, 0.42624, 0.29387, 0.35635, 0.39254, 0.55229, 0.24848, 0.31697, 0.49177, 0.48338, 0.4251, 0.3782, 0.50255, 0.46154, 0.42236, 0.44664, 0.34307, 0.36634	0.29483, 0.25113, 0.34661	0.46947, 0.47495, 0.27802, 0.29922, 0.53025, 0.20112, 0.1708, 0.38652, 0.36686, 0.31878, 0.34236, 0.1923, 0.35756, 0.17361, 0.43922
GNAI3	0.56605, 0.53578, 0.55489, 0.60554, 0.51763	0.72124, 0.60916, 0.70133, 0.60172, 0.70343, 0.51464, 0.74578, 0.713, 0.60763, 0.77205, 0.7301, 0.54151	0.55107, 0.4651, 0.51021, 0.48169, 0.45567	0.56747, 0.68707, 0.68093, 0.61145, 0.7555, 0.54507, 0.52555, 0.72086, 0.72943, 0.49638, 0.46043, 0.56452, 0.70048, 0.62064, 0.76423, 0.60642	0.58511, 0.47671, 0.37827, 0.31686, 0.51761	0.51354, 0.44602, 0.4742, 0.44814, 0.49806, 0.56337, 0.48736, 0.44983, 0.55255, 0.51213, 0.57127, 0.5479, 0.50102, 0.52317, 0.50241, 0.51673, 0.48582, 0.61237, 0.63244, 0.51574, 0.36514, 0.48, 0.51342, 0.50688, 0.56036, 0.52265, 0.45172, 0.50995, 0.49436, 0.44179, 0.43578, 0.50301, 0.49582, 0.56378, 0.56702, 0.56551, 0.54496, 0.50242, 0.53046, 0.46862, 0.52547, 0.57434, 0.50535, 0.56908, 0.4489, 0.3617, 0.49815, 0.54051, 0.49456, 0.55494, 0.57356, 0.45648, 0.51058, 0.52699, 0.3731, 0.37337, 0.57518, 0.53526, 0.55995, 0.56435, 0.50648, 0.5347	0.51684, 0.51014, 0.50123, 0.54493, 0.53479, 0.47128, 0.52751, 0.5289, 0.50829, 0.61667, 0.60125, 0.4764, 0.53111, 0.51023, 0.58974, 0.5594, 0.49526, 0.53507, 0.53409, 0.49537, 0.50624, 0.53112, 0.60481, 0.52326, 0.52086, 0.54588, 0.52733	0.39524, 0.3326, 0.57335	0.55808, 0.47529, 0.48493, 0.4711, 0.49811, 0.54428, 0.53613, 0.50613, 0.54723, 0.4991, 0.48431, 0.46922, 0.48985, 0.47252, 0.49791
GNAQ	0.58147, 0.53919, 0.58144, 0.63223, 0.52061	0.57969, 0.52843, 0.55629, 0.5274, 0.54215, 0.51781, 0.53268, 0.54185, 0.53145, 0.57139, 0.52206, 0.51168	0.43637, 0.45554, 0.58106, 0.45146, 0.46831	0.56628, 0.64153, 0.58117, 0.58282, 0.52515, 0.52612, 0.50398, 0.52123, 0.42401, 0.53047, 0.53663, 0.56691, 0.62902, 0.5784, 0.52657, 0.53439	0.74302, 0.58782, 0.48669, 0.51859, 0.76495	0.4363, 0.44369, 0.46141, 0.43324, 0.47972, 0.61616, 0.40936, 0.45673, 0.38217, 0.53038, 0.4327, 0.47419, 0.5518, 0.45136, 0.46084, 0.48606, 0.47811, 0.62469, 0.40887, 0.45545, 0.53749, 0.53036, 0.45622, 0.44096, 0.45563, 0.47194, 0.52161, 0.48251, 0.48435, 0.47303, 0.48006, 0.51329, 0.48613, 0.50417, 0.49092, 0.50273, 0.60467, 0.49509, 0.56549, 0.47646, 0.50953, 0.53626, 0.49268, 0.52206, 0.35398, 0.25077, 0.49661, 0.57329, 0.50061, 0.447, 0.45101, 0.46574, 0.40741, 0.4604, 0.49078, 0.44634, 0.5346, 0.47661, 0.50634, 0.43761, 0.46661, 0.50664	0.45648, 0.50801, 0.48247, 0.52992, 0.53066, 0.53515, 0.64379, 0.44536, 0.56886, 0.60604, 0.51986, 0.47774, 0.48978, 0.44805, 0.60273, 0.53162, 0.49114, 0.69079, 0.61013, 0.51568, 0.50119, 0.65975, 0.42996, 0.55252, 0.50753, 0.48689, 0.43408	0.36867, 0.37715, 0.53489	0.52286, 0.62402, 0.36889, 0.51365, 0.62565, 0.49028, 0.46319, 0.60526, 0.59809, 0.49948, 0.53956, 0.46005, 0.46248, 0.29065, 0.49109
GNAS	0.50343, 0.55198, 0.59885, 0.54437, 0.56578	0.51963, 0.57711, 0.45086, 0.50162, 0.3879, 0.51089, 0.7144, 0.54049, 0.53134, 0.51401, 0.37359, 0.39067	0.58657, 0.64429, 0.75183, 0.38128, 0.41681	0.51825, 0.56928, 0.80914, 0.53021, 0.67168, 0.61923, 0.52917, 0.72785, 0.79677, 0.50031, 0.48662, 0.53134, 0.57898, 0.5255, 0.68397, 0.72433	0.41004, 0.3836, 0.24917, 0.28677, 0.4957	0.50162, 0.76178, 0.50497, 0.65455, 0.67178, 0.83894, 0.54426, 0.80151, 0.75254, 0.43154, 0.42528, 0.56058, 0.39026, 0.59018, 0.50439, 0.50809, 0.60155, 0.7496, 0.50809, 0.61676, 0.66876, 0.46485, 0.54831, 0.50463, 0.43463, 0.52588, 0.50356, 0.61491, 0.66739, 0.50704, 0.62543, 0.74171, 0.64924, 0.60674, 0.4834, 0.43597, 0.62173, 0.61485, 0.52069, 0.56935, 0.57772, 0.65303, 0.68898, 0.6834, 0.47367, 0.26018, 0.65272, 0.91662, 0.76966, 0.54205, 0.66102, 0.48322, 0.66652, 0.81509, 0.57769, 0.61702, 0.6236, 0.58718, 0.53874, 0.44746, 0.53211, 0.68746	0.46891, 0.52342, 0.58207, 0.51525, 0.45573, 0.64032, 0.70828, 0.50257, 0.54592, 0.27046, 0.605, 0.54593, 0.41851, 0.53898, 0.55485, 0.42591, 0.48362, 0.62333, 0.64327, 0.45755, 0.57274, 0.62131, 0.5821, 0.53045, 0.64285, 0.53957, 0.42048	0.30909, 0.23807, 0.57142	0.55638, 0.7018, 0.40112, 0.61612, 0.70002, 0.5469, 0.70411, 0.49545, 0.60405, 0.6224, 0.42554, 0.51387, 0.66614, 0.62563, 0.6632
GNB1	0.55471, 0.55907, 0.56368, 0.53406, 0.56381	0.77715, 0.58462, 0.75545, 0.67804, 0.72332, 0.62626, 0.61189, 0.68005, 0.57484, 0.72372, 0.60663, 0.49146	0.59064, 0.46833, 0.40262, 0.42597, 0.35346	0.63177, 0.73191, 0.71715, 0.60571, 0.64387, 0.57775, 0.50114, 0.58023, 0.59954, 0.4764, 0.66506, 0.63091, 0.71052, 0.62347, 0.65812, 0.71154	0.61557, 0.49717, 0.41434, 0.39856, 0.5989	0.64533, 0.72642, 0.54822, 0.58964, 0.66937, 0.76148, 0.5702, 0.68909, 0.5818, 0.43143, 0.50599, 0.44486, 0.5408, 0.53197, 0.50332, 0.5181, 0.55684, 0.60555, 0.48434, 0.66098, 0.49238, 0.5346, 0.43934, 0.43298, 0.44676, 0.41345, 0.50754, 0.53029, 0.58281, 0.40931, 0.40623, 0.57091, 0.50842, 0.46645, 0.54539, 0.44394, 0.58217, 0.53064, 0.53084, 0.49285, 0.54748, 0.57339, 0.51131, 0.51572, 0.45229, 0.45669, 0.53674, 0.60849, 0.51059, 0.53193, 0.47817, 0.4453, 0.53913, 0.5873, 0.48168, 0.4638, 0.56079, 0.43549, 0.49143, 0.41373, 0.5124, 0.54537	0.49139, 0.56506, 0.55283, 0.57348, 0.57394, 0.54418, 0.66799, 0.42865, 0.58733, 0.5631, 0.64724, 0.58468, 0.46541, 0.55415, 0.66216, 0.52362, 0.58622, 0.59288, 0.6211, 0.54915, 0.60956, 0.61726, 0.50955, 0.58482, 0.51797, 0.54904, 0.53472	0.34322, 0.37817, 0.55485	0.62447, 0.55163, 0.43949, 0.43703, 0.57886, 0.4718, 0.55186, 0.5382, 0.5875, 0.50766, 0.45529, 0.55458, 0.45162, 0.48071, 0.55069
GNGT2	0.4994, 0.51729, 0.52781, 0.52803, 0.53014	0.5, 0.49405, 0.49286, 0.47714, 0.48905, 0.48706, 0.5, 0.49405, 0.49502, 0.5, 0.44937, 0.48447	0.49225, 0.49275, 0.48453, 0.4877, 0.48673	0.47341, 0.46154, 0.49656, 0.4674, 0.47487, 0.41176, 0.43447, 0.48795, 0.34764, 0.45948, 0.47351, 0.47359, 0.46096, 0.46795, 0.47119, 0.43608	0.44725, 0.4368, 0.48256, 0.44772, 0.4197	0.47761, 0.42638, 0.44856, 0.46078, 0.43443, 0.45113, 0.43846, 0.45682, 0.424, 0.5, 0.5, 0.5, 0.5, 0.49412, 0.47431, 0.5, 0.46867, 0.484, 0.5, 0.45506, 0.47917, 0.5, 0.48942, 0.48755, 0.5, 0.5, 0.5, 0.48088, 0.47084, 0.49118, 0.49759, 0.48967, 0.49157, 0.48605, 0.4613, 0.47561, 0.44246, 0.48344, 0.49779, 0.4906, 0.48835, 0.49451, 0.49699, 0.50053, 0.5, 0.43882, 0.46445, 0.41943, 0.48428, 0.45857, 0.45736, 0.48696, 0.43375, 0.46917, 0.5, 0.49815, 0.5, 0.5, 0.5, 0.5	0.49763, 0.49774, 0.49896, 0.48496, 0.48994, 0.49373, 0.47683, 0.48701, 0.48307, 0.49276, 0.4907, 0.45115, 0.46538, 0.46695, 0.49332, 0.49049, 0.47593, 0.47685, 0.49007, 0.47898, 0.47274, 0.48446, 0.49966, 0.48659, 0.48525, 0.43741, 0.49236	0.5, 0.46252, 0.44263	0.47152, 0.47667, 0.5, 0.5, 0.5, 0.48758, 0.49823, 0.4952, 0.48781, 0.48858, 0.48815, 0.48423, 0.5, 0.39287, 0.5
GNRHR	N/A	0.50781, 0.50769, 0.52493, 0.4981, 0.50708, 0.50775, 0.5, 0.50153, 0.50466, 0.51408, 0.50922, 0.50027	N/A	0.50438, 0.491, 0.51948, 0.49487, 0.50355, 0.49346, 0.49078, 0.49262, 0.49612, 0.49432, 0.52041, 0.50445, 0.49151, 0.49505, 0.50378, 0.51974	N/A	0.50038, 0.52215, 0.50437, 0.50785, 0.52073, 0.51522, 0.49521, 0.52192, 0.51155, 0.49714, 0.50955, 0.50791, 0.46709, 0.49841, 0.50291, 0.50281, 0.50441, 0.492, 0.50622, 0.53256, 0.49306, 0.50197, 0.50516, 0.50031, 0.49894, 0.48886, 0.49931, 0.49488, 0.50461, 0.51505, 0.51893, 0.53292, 0.51958, 0.50643, 0.51054	N/A	N/A	0.49922, 0.49975, 0.50078, 0.50414, 0.50091, 0.49966, 0.50031
GNRHR2	N/A	0.37285, 0.47106, 0.31538, 0.30042, 0.30482, 0.36346, 0.3917, 0.28548, 0.54077, 0.2361, 0.41731, 0.40282	N/A	0.42718, 0.30038, 0.44461, 0.40096, 0.27212, 0.52669, 0.39641, 0.12071, 0.48128, 0.20055, 0.20104, 0.43659, 0.3165, 0.38665, 0.32352, 0.38778	N/A	0.65433, 0.78452, 0.58719, 0.63424, 0.66695, 0.89633, 0.67811, 0.74306, 0.7293, 0.42089, 0.33232, 0.54312, 0.57459, 0.62322, 0.62926, 0.50569, 0.76978, 0.60731, 0.68049, 0.63802, 0.59513, 0.51036, 0.48813, 0.49892, 0.38611, 0.48942, 0.54337, 0.50116, 0.49608, 0.50308, 0.50445, 0.50359, 0.50062, 0.49704, 0.51216, 0.51771, 0.56403, 0.50092, 0.50134, 0.50127, 0.50163, 0.50089, 0.50166, 0.50187, 0.70429, 0.80545, 0.57825, 0.48376	N/A	N/A	N/A
GOLM1	0.3488, 0.33824, 0.30895, 0.34408, 0.27624	0.49326, 0.61511, 0.54795, 0.49588, 0.52195, 0.60705, 0.50719, 0.49318, 0.58304, 0.58236, 0.45985, 0.39802	0.50596, 0.49936, 0.70363, 0.62084, 0.44742	0.70763, 0.85258, 0.76623, 0.57734, 0.6359, 0.7212, 0.63447, 0.56542, 0.80413, 0.55794, 0.63455, 0.70866, 0.82514, 0.58613, 0.63196, 0.623	0.84288, 0.77144, 0.57391, 0.58705, 0.69578	0.92653, 0.94379, 0.85481, 0.86209, 0.90579, 0.92006, 0.84708, 0.85884, 0.89072, 0.53315, 0.40309, 0.6478, 0.59708, 0.52517, 0.66524, 0.56654, 0.73205, 0.73259, 0.70735, 0.64439, 0.56646, 0.55048, 0.65851, 0.60406, 0.48571, 0.5101, 0.51792, 0.56057, 0.61669, 0.49706, 0.56557, 0.57176, 0.5308, 0.60345, 0.65115, 0.73182, 0.73581, 0.54287, 0.54196, 0.63544, 0.60689, 0.57957, 0.55687, 0.63608, 0.50808, 0.5879, 0.61784, 0.86049, 0.60069, 0.68423, 0.73333, 0.49687, 0.71436, 0.88322, 0.77958, 0.77849, 0.69765, 0.6148, 0.55791, 0.5, 0.53192, 0.75439	0.30917, 0.50663, 0.68373, 0.7752, 0.67509, 0.6186, 0.84921, 0.89996, 0.85193, 0.83204, 0.61528, 0.82679, 0.71168, 0.70094, 0.7358, 0.73336, 0.69648, 0.85102, 0.73331, 0.83959, 0.62949, 0.86775, 0.74389, 0.64764, 0.60666, 0.74888, 0.68999	0.49231, 0.46251, 0.584	0.70029, 0.5, 0.52481, 0.5, 0.85699, 0.52299, 0.59495, 0.73098, 0.79859, 0.6659, 0.72271, 0.7742, 0.62589, 0.79796, 0.66527
GP1BA	0.4994, 0.4995, 0.50417, 0.49987, 0.49938	0.49829, 0.52564, 0.506, 0.50221, 0.49916, 0.50093, 0.4951, 0.51668, 0.50932, 0.50867, 0.49069, 0.53454	N/A	0.49813, 0.48665, 0.50649, 0.47964, 0.50745, 0.5023, 0.50175, 0.49251, 0.51505, 0.48864, 0.50926, 0.49816, 0.48348, 0.47991, 0.51042, 0.50136	N/A	0.53608, 0.51529, 0.50114, 0.52873, 0.51556, 0.50999, 0.52429, 0.49656, 0.52426, 0.50846, 0.50805, 0.4682, 0.485, 0.4734, 0.55316, 0.47899, 0.51804, 0.48533, 0.50596, 0.50345, 0.44108, 0.49261, 0.55612, 0.49773, 0.4827, 0.51013, 0.50568, 0.5, 0.50107, 0.50023, 0.49982, 0.5, 0.5, 0.49718, 0.49732, 0.49444, 0.51132, 0.50045, 0.5001, 0.49468, 0.49999, 0.50028, 0.50008, 0.50039, 0.5003, 0.49946, 0.49916, 0.50085, 0.50226, 0.49778, 0.5005, 0.5, 0.50118, 0.51976, 0.51915, 0.51667, 0.52785, 0.5, 0.5, 0.5, 0.5, 0.5	0.49595, 0.5, 0.50373, 0.50471, 0.49807, 0.49897, 0.50318, 0.5, 0.5, 0.5, 0.49879, 0.50158, 0.49754, 0.5, 0.49965, 0.49825, 0.49874, 0.50078, 0.5004, 0.50262, 0.49842, 0.5, 0.5, 0.5	0.49231, 0.49871, 0.5	0.49932, 0.49975, 0.50514, 0.50102, 0.49949, 0.49893, 0.49915, 0.49968
GP1BB	N/A	0.46563, 0.47161, 0.45419, 0.51431, 0.50142, 0.50287, 0.50406, 0.48959, 0.46812, 0.47387, 0.48396, 0.52571	N/A	0.50099, 0.5092, 0.50325, 0.52611, 0.51031, 0.50592, 0.5, 0.51869, 0.50775, 0.52173, 0.53571, 0.501, 0.50267, 0.52271, 0.51042, 0.50658	N/A	0.5567, 0.63535, 0.56717, 0.56209, 0.60699, 0.65012, 0.59429, 0.61726, 0.62272, 0.48946, 0.5044, 0.49306, 0.47605, 0.52926, 0.51407, 0.49661, 0.51003, 0.56117, 0.52328, 0.52132, 0.48148, 0.46879, 0.5223, 0.49873, 0.47859, 0.49265, 0.49002, 0.52263, 0.66375, 0.5805, 0.59667	N/A	N/A	N/A
GP2	0.49054, 0.48622, 0.48695, 0.48866, 0.48179	0.50405, 0.46831, 0.39614, 0.33647, 0.23501, 0.34532, 0.38748, 0.40772, 0.54581, 0.49133, 0.41888, 0.57595	N/A	0.40019, 0.3436, 0.28495, 0.39889, 0.34353, 0.49843, 0.3643, 0.0849, 0.50388, 0.34547, 0.12299, 0.40571, 0.36434, 0.3701, 0.40049, 0.31762	0.48307, 0.51206, 0.50309, 0.47687, 0.81239	0.45915, 0.61994, 0.5282, 0.56281, 0.52491, 0.68254, 0.45116, 0.51023, 0.50824, 0.46639, 0.50603, 0.51787, 0.3555, 0.43591, 0.53015, 0.50329, 0.52668, 0.47499, 0.50058, 0.52549, 0.45214, 0.50985, 0.42813, 0.49776, 0.44342, 0.47145, 0.46992, 0.5, 0.5016, 0.50011, 0.5, 0.5012, 0.5, 0.5, 0.5, 0.5, 0.5, 0.5, 0.5, 0.44584, 0.55295, 0.4899, 0.46902	0.47051, 0.40657, 0.49382, 0.50145, 0.51404, 0.49716, 0.51383, 0.46279, 0.55571, 0.55663, 0.55149, 0.50614, 0.51728, 0.49853, 0.5488, 0.6676, 0.50415, 0.51804, 0.5056, 0.56977, 0.5, 0.52193, 0.58203, 0.53306, 0.51222, 0.50505, 0.49749	0.48462, 0.49865, 0.50494	0.4952, 0.48697, 0.51388, 0.55044, 0.50369, 0.51039, 0.58395
GP5	N/A	0.50967, 0.50806, 0.488, 0.46755, 0.44587, 0.47267, 0.441, 0.50292, 0.54479, 0.47958, 0.48813, 0.51925	N/A	0.4854, 0.46218, 0.39598, 0.49903, 0.45034, 0.43609, 0.44443, 0.35931, 0.46494, 0.47621, 0.33295, 0.49172, 0.47162, 0.47545, 0.48095, 0.40715	N/A	0.45015, 0.51633, 0.49781, 0.49121, 0.50848, 0.53462, 0.50189, 0.50391, 0.51743, 0.49606, 0.49687, 0.51138, 0.52415, 0.5111, 0.5269, 0.51084, 0.51157, 0.53013, 0.49928, 0.51002, 0.49111, 0.47261, 0.53238, 0.50468, 0.48925, 0.48387, 0.49078, 0.50183, 0.50033, 0.50337, 0.49988, 0.51139, 0.51715, 0.50554, 0.4936	N/A	N/A	0.50096, 0.49949, 0.49976, 0.49916, 0.50127, 0.49966, 0.4992
GP6	0.5, 0.5, 0.49964, 0.5053, 0.49969	0.6041, 0.5147, 0.51393, 0.35227, 0.35328, 0.38287, 0.41151, 0.49652, 0.52834, 0.5341, 0.4266, 0.54388	N/A	0.4461, 0.36318, 0.39674, 0.38065, 0.38543, 0.48737, 0.38052, 0.16744, 0.39481, 0.31181, 0.19884, 0.45107, 0.37133, 0.36161, 0.43245, 0.31494	0.49129, 0.47382, 0.50367, 0.47564, 0.49273	0.43791, 0.54979, 0.49717, 0.50849, 0.50443, 0.54381, 0.488, 0.49407, 0.48964, 0.48588, 0.54682, 0.50633, 0.60638, 0.58087, 0.49883, 0.45743, 0.47174, 0.55061, 0.53613, 0.52112, 0.44527, 0.4497, 0.54472, 0.48049, 0.49015, 0.51634, 0.50207, 0.50232, 0.50133, 0.50034, 0.49914, 0.5012, 0.50031, 0.49716, 0.49694, 0.48185, 0.50372, 0.5003, 0.49976, 0.5, 0.50008, 0.50024, 0.49993, 0.50008, 0.50179, 0.48572, 0.50074, 0.50196, 0.5, 0.49912, 0.49954, 0.5, 0.48034, 0.54208, 0.4691, 0.42007	0.49994, 0.50009, 0.49953, 0.5, 0.5, 0.50195, 0.5, 0.49945, 0.4997, 0.49945, 0.49966, 0.51448, 0.5, 0.50185, 0.49983, 0.50358, 0.50574, 0.51253, 0.50788, 0.50543, 0.50078, 0.5, 0.5, 0.5, 0.50321, 0.50743, 0.50231	0.5, 0.49993, 0.5	0.50028, 0.49742, 0.50293, 0.51438, 0.52528, 0.50797, 0.50136, 0.51742
GP9	0.4998, 0.50153, 0.49942, 0.5, 0.49969	0.49688, 0.5, 0.50486, 0.49905, 0.50142, 0.5, 0.5, 0.49702, 0.5, 0.5, 0.5, 0.49689	N/A	0.50099, 0.5, 0.5, 0.49774, 0.5, 0.5, 0.50368, 0.5, 0.5, 0.5, 0.5, 0.501, 0.5, 0.49777, 0.5, 0.5	0.49941, 0.498, 0.50211, 0.49639, 0.49708	0.47761, 0.5, 0.49655, 0.4902, 0.49844, 0.43038, 0.5, 0.5, 0.488	N/A	N/A	0.5001, 0.49392, 0.50054, 0.5, 0.5, 0.5, 0.50143
GPA33	0.49899, 0.49894, 0.49809, 0.2956, 0.48089	0.5, 0.5, 0.5, 0.49714, 0.5, 0.49191, 0.50406, 0.50153, 0.50327, 0.5, 0.49578, 0.5	N/A	0.49213, 0.48006, 0.50306, 0.48702, 0.49981, 0.50296, 0.49448, 0.49398, 0.49225, 0.48864, 0.5, 0.49222, 0.47898, 0.48741, 0.50011, 0.49742	0.79305, 0.54642, 0.57606, 0.53941, 0.65851	0.5, 0.50181, 0.5019, 0.50175, 0.49686, 0.50118, 0.5, 0.49058, 0.5, 0.5, 0.50485, 0.49817, 0.49757, 0.5, 0.5, 0.49767, 0.50565, 0.49056, 0.49468, 0.48899, 0.49306, 0.49324, 0.5, 0.5, 0.50338, 0.4838, 0.50115, 0.50015, 0.50001, 0.5, 0.49979, 0.49986, 0.5, 0.5, 0.5, 0.50028, 0.5, 0.49912, 0.5, 0.5, 0.49107, 0.49869, 0.50143, 0.4955	0.50188, 0.49708, 0.39018, 0.52067, 0.52946, 0.5191, 0.49886, 0.50119, 0.51435, 0.51636, 0.50241, 0.49673, 0.6052, 0.50707, 0.52981, 0.62728, 0.50009, 0.52685, 0.49877, 0.52775, 0.51, 0.50452, 0.50569, 0.54083, 0.53398, 0.52442, 0.5	N/A	0.49443, 0.49594, 0.50487, 0.5409, 0.5003, 0.49751, 0.49617, 0.49772
GPBAR1	0.50162, 0.49904, 0.49727, 0.50322, 0.49722	0.50146, 0.50545, 0.46393, 0.4981, 0.50567, 0.50065, 0.50433, 0.49408, 0.50155, 0.50056, 0.49738, 0.50704	N/A	0.49744, 0.49145, 0.5, 0.49031, 0.49446, 0.4668, 0.48619, 0.5, 0.42167, 0.42614, 0.49848, 0.49746, 0.49099, 0.48438, 0.49665, 0.48711	0.49824, 0.50221, 0.49822, 0.48218, 0.49389	0.47761, 0.4593, 0.49042, 0.50611, 0.4806, 0.48567, 0.49371, 0.48811, 0.49318, 0.49658, 0.49782, 0.51365, 0.50127, 0.49412, 0.49045, 0.49949, 0.4923, 0.50261, 0.49512, 0.48876, 0.48611, 0.49773, 0.49798, 0.50272, 0.49398, 0.50246, 0.49766, 0.49903, 0.5, 0.4945, 0.4988, 0.5, 0.49782, 0.50081, 0.50003, 0.5023, 0.49391, 0.49838, 0.49996, 0.5, 0.49979, 0.49926, 0.49999, 0.49984, 0.49782, 0.4978, 0.5, 0.49627, 0.49823, 0.50565, 0.46778, 0.49122, 0.48857, 0.48844	0.50047, 0.50294, 0.49948, 0.49029, 0.49202, 0.49635, 0.48446, 0.46879, 0.45617, 0.48218, 0.47957, 0.48538, 0.44248, 0.47234, 0.50213, 0.51287, 0.48915, 0.50561, 0.48782, 0.44411, 0.45789, 0.48773, 0.48466, 0.49159, 0.48353, 0.47546, 0.48629	0.47692, 0.44859, 0.49084	0.49084, 0.49247, 0.49645, 0.50007, 0.49579, 0.49751, 0.49676, 0.49662
GPC1	0.49316, 0.49223, 0.49158, 0.49652, 0.48824	0.7625, 0.70664, 0.79929, 0.7501, 0.81847, 0.68783, 0.84225, 0.67536, 0.61106, 0.81779, 0.79677, 0.74496	0.4592, 0.48787, 0.5436, 0.46433, 0.46325	0.54681, 0.70152, 0.50013, 0.51429, 0.56676, 0.53165, 0.50179, 0.51143, 0.53879, 0.52035, 0.57542, 0.54723, 0.66118, 0.51545, 0.55717, 0.55165	0.59749, 0.5621, 0.49519, 0.53038, 0.54255	0.75, 0.70926, 0.742, 0.74534, 0.75562, 0.86709, 0.76026, 0.71908, 0.74371, 0.56922, 0.47895, 0.43809, 0.52911, 0.68133, 0.70805, 0.56723, 0.62252, 0.65995, 0.61114, 0.67672, 0.54495, 0.52745, 0.718, 0.61318, 0.55177, 0.61673, 0.49437, 0.76779, 0.59397, 0.54407, 0.53447, 0.66665, 0.52066, 0.51117, 0.6026, 0.65305, 0.602, 0.54631, 0.55764, 0.63072, 0.67057, 0.63434, 0.57578, 0.65647, 0.51377, 0.55926, 0.58546, 0.71133, 0.52399, 0.55454, 0.63042, 0.48817, 0.71399, 0.82581, 0.73334, 0.70199, 0.54599, 0.51432, 0.53135, 0.5, 0.5135, 0.66358	0.54013, 0.51806, 0.50212, 0.56333, 0.51438, 0.4767, 0.57486, 0.58178, 0.50016, 0.48064, 0.75129, 0.62059, 0.50978, 0.61094, 0.56595, 0.52294, 0.60194, 0.57621, 0.59583, 0.52138, 0.48459, 0.50542, 0.60671, 0.58523, 0.50162, 0.64709, 0.46185	0.50154, 0.5936, 0.54644	0.56249, 0.5, 0.7391, 0.5, 0.5, 0.71345, 0.59665, 0.51799, 0.54954, 0.50489, 0.51734, 0.50487, 0.50898, 0.5099, 0.50303
GPC3	0.49879, 0.49835, 0.4992, 0.49832, 0.49846	0.46768, 0.49863, 0.38, 0.51922, 0.51477, 0.5034, 0.55206, 0.46238, 0.53209, 0.4003, 0.47329, 0.50978	0.47649, 0.48149, 0.50353, 0.5, 0.4823	0.50765, 0.49959, 0.51299, 0.49631, 0.57883, 0.51183, 0.50463, 0.85981, 0.88633, 0.49432, 0.54082, 0.50773, 0.50058, 0.49041, 0.58023, 0.57237	0.53992, 0.51492, 0.49031, 0.50218, 0.55309	0.50258, 0.48791, 0.49828, 0.50087, 0.49652, 0.50177, 0.50143, 0.49685, 0.50149, 0.50377, 0.53743, 0.48901, 0.5, 0.49412, 0.50847, 0.5, 0.5, 0.5, 0.50189, 0.5, 0.49306, 0.5, 0.5383, 0.49585, 0.51014, 0.5, 0.50161, 0.50232, 0.50213, 0.48006, 0.49932, 0.5, 0.50031, 0.49749, 0.49938, 0.5, 0.50125, 0.50905, 0.50144, 0.5143, 0.49617, 0.50053, 0.5, 0.5, 0.5, 0.49912, 0.50588, 0.49704, 0.56379, 0.57085, 0.50143, 0.50067	0.49733, 0.49699, 0.49843, 0.49699, 0.49201, 0.45232, 0.49069, 0.44704, 0.4743, 0.4579, 0.49366, 0.50774, 0.40376, 0.4952, 0.54853, 0.5106, 0.49878, 0.49683, 0.47136, 0.47129, 0.44961, 0.53639, 0.4992, 0.5033, 0.55824, 0.50086, 0.48464	0.50154, 0.54245, 0.90066	0.51762, 0.5, 0.78135, 0.5, 0.5, 0.74967, 0.83806, 0.50759, 0.50596, 0.49592, 0.51255, 0.50647, 0.52531, 0.60061, 0.52159
GPC4	0.5001, 0.48888, 0.48636, 0.49188, 0.4821	0.52959, 0.60453, 0.49076, 0.71423, 0.50901, 0.52132, 0.53252, 0.54322, 0.56402, 0.58206, 0.60612, 0.46571	0.49527, 0.4962, 0.55134, 0.48361, 0.46058	0.49942, 0.67715, 0.75, 0.49095, 0.49735, 0.5, 0.50368, 0.50467, 0.67523, 0.5271, 0.49669, 0.49945, 0.66308, 0.49107, 0.49661, 0.49742	0.64299, 0.57699, 0.50504, 0.52612, 0.61189	0.52835, 0.49542, 0.50951, 0.4955, 0.54928, 0.50236, 0.54286, 0.50518, 0.50394, 0.47865, 0.50769, 0.54565, 0.49075, 0.49852, 0.50968, 0.47323, 0.56467, 0.57397, 0.4957, 0.51561, 0.52039, 0.56836, 0.51364, 0.50092, 0.49552, 0.49351, 0.4946, 0.54087, 0.50933, 0.49762, 0.49864, 0.50905, 0.50622, 0.51469, 0.56534, 0.59757, 0.53028, 0.50142, 0.50096, 0.51864, 0.52201, 0.51597, 0.51544, 0.55102, 0.52268, 0.50089, 0.50125, 0.5677, 0.50679, 0.48869, 0.58686, 0.5, 0.46561, 0.51792, 0.54571, 0.50467, 0.47922, 0.48068, 0.50502, 0.5, 0.5, 0.52529	0.47323, 0.51861, 0.56727, 0.54092, 0.53478, 0.49694, 0.53745, 0.5461, 0.58119, 0.46564, 0.74201, 0.62015, 0.50489, 0.55373, 0.56454, 0.54761, 0.50603, 0.50242, 0.57793, 0.62532, 0.49689, 0.56447, 0.60124, 0.60792, 0.58793, 0.51194, 0.46677	0.49231, 0.49486, 0.51285	0.52581, 0.5, 0.54193, 0.5, 0.77124, 0.56673, 0.53817, 0.60799, 0.68101, 0.56745, 0.71068, 0.63798, 0.51145, 0.75919, 0.54316
GPC5	0.4998, 0.49978, 0.49993, 0.5, 0.5	0.49375, 0.50385, 0.49643, 0.49619, 0.5, 0.50033, 0.5, 0.49704, 0.50654, 0.5, 0.5, 0.49068	N/A	0.49971, 0.4982, 0.49656, 0.49548, 0.49603, 0.49346, 0.49171, 0.5, 0.5, 0.5, 0.5102, 0.49973, 0.49913, 0.49554, 0.49831, 0.5	0.49766, 0.49976, 0.50211, 0.50395, 0.49599	0.53351, 0.50211, 0.50435, 0.50262, 0.49808, 0.49487, 0.50143, 0.50314, 0.49822, 0.50189, 0.49578, 0.48002, 0.48734, 0.50435, 0.50847, 0.49074, 0.58216, 0.52, 0.47166, 0.51186, 0.49851, 0.49064, 0.50334, 0.51854, 0.50757, 0.49539, 0.48262, 0.5, 0.50027, 0.50023, 0.54245, 0.50598, 0.50031, 0.50635, 0.55666, 0.52954, 0.49988, 0.49971, 0.50226, 0.5, 0.49982, 0.50004, 0.50215, 0.50132, 0.53295, 0.51432, 0.49956, 0.50106, 0.5, 0.50643, 0.50006, 0.5, 0.50412, 0.51466, 0.50143, 0.5	0.52579, 0.50278, 0.5, 0.49932, 0.49954, 0.53124, 0.49809, 0.5, 0.5, 0.5, 0.5, 0.5, 0.54789, 0.5, 0.5, 0.5, 0.5016, 0.50078, 0.54282, 0.5, 0.5, 0.5, 0.5, 0.5	N/A	0.49981, 0.50107, 0.49899, 0.50015, 0.49933, 0.49964, 0.49932, 0.49983
GPER1	0.49758, 0.49966, 0.50491, 0.49923, 0.4966	N/A	0.5, 0.49275, 0.50344, 0.51562, 0.5045	N/A	0.49707, 0.51944, 0.50339, 0.51138, 0.52372	0.50134, 0.48927, 0.5028, 0.50102, 0.50095, 0.5028, 0.49956, 0.49981, 0.5, 0.50165, 0.50847, 0.50026, 0.50436, 0.5006, 0.48882, 0.49846, 0.50526, 0.5, 0.49123, 0.50032, 0.5, 0.49574, 0.5, 0.5, 0.5, 0.5, 0.5	0.50472, 0.49975, 0.49948, 0.49623, 0.4967, 0.53663, 0.49432, 0.49599, 0.48719, 0.49949, 0.49212, 0.49956, 0.49061, 0.48819, 0.50156, 0.48202, 0.51318, 0.51379, 0.48979, 0.49278, 0.49597, 0.50557, 0.51128, 0.49199, 0.5011, 0.50212, 0.49382	0.48462, 0.5081, 0.50198	0.49877, 0.49993, 0.50338, 0.50616, 0.50114, 0.50489, 0.50179, 0.50235
GPIHBP1	N/A	N/A	N/A	N/A	N/A	0.5, 0.4967, 0.5, 0.48711, 0.5012, 0.49563, 0.49571, 0.49826, 0.48404, 0.49951, 0.49924, 0.49872, 0.49992, 0.50268, 0.56554, 0.5, 0.50106, 0.49824, 0.5, 0.45352, 0.505, 0.29546, 0.5, 0.5, 0.5, 0.5, 0.41152	N/A	0.43077, 0.40686, 0.5	0.49986, 0.50333, 0.4981, 0.49832, 0.49183, 0.49574, 0.49757
GPM6A	0.53532, 0.50482, 0.49971, 0.52803, 0.51442	0.49688, 0.54231, 0.5, 0.50141, 0.50059, 0.51357, 0.51407, 0.5, 0.54248, 0.50437, 0.5065, 0.47851	0.48818, 0.50661, 0.49928, 0.43443, 0.50458	0.49204, 0.48148, 0.50649, 0.49708, 0.48148, 0.49615, 0.48895, 0.48654, 0.49994, 0.5, 0.5051, 0.49436, 0.48348, 0.49723, 0.48136, 0.50404	0.45061, 0.49233, 0.48657, 0.4743, 0.41375	0.99688, 0.99552, 0.98109, 0.99547, 0.98915, 0.99795, 0.98286, 0.9939, 0.9979, 0.44811, 0.30006, 0.70263, 0.72395, 0.79325, 0.70818, 0.58764, 0.93875, 0.85003, 0.82762, 0.81852, 0.88441, 0.61365, 0.6227, 0.55261, 0.51254, 0.53424, 0.60125, 0.8001, 0.80714, 0.7795, 0.78771, 0.73774, 0.67781, 0.85457, 0.62183, 0.74515, 0.89994, 0.71424, 0.60085, 0.73244, 0.64766, 0.65728, 0.621, 0.6262, 0.64738, 0.72194, 0.65007, 0.92286, 0.70156, 0.76654, 0.90332, 0.53774, 0.99056, 0.99126, 0.99055, 0.9839, 0.89491, 0.79928, 0.60666, 0.20329, 0.72374, 0.97212	0.51632, 0.50113, 0.49739, 0.48454, 0.50417, 0.50092, 0.49864, 0.50139, 0.47526, 0.4952, 0.49982, 0.49755, 0.49168, 0.48885, 0.49808, 0.44247, 0.49875, 0.49923, 0.49825, 0.4893, 0.50093, 0.49549, 0.49656, 0.49508, 0.49836, 0.5, 0.49894	0.33986, 0.5349, 0.50099	0.49755, 0.50212, 0.49747, 0.50561, 0.49865, 0.50217, 0.49957, 0.50219
GPM6B	0.50704, 0.50145, 0.50596, 0.49523, 0.49506	0.49404, 0.53434, 0.43714, 0.44837, 0.4686, 0.5398, 0.4137, 0.51439, 0.53413, 0.43158, 0.45804, 0.49423	0.52096, 0.52711, 0.52425, 0.50877, 0.43323	0.80076, 0.89893, 0.66106, 0.91584, 0.93943, 0.96999, 0.68843, 0.65038, 0.84466, 0.69256, 0.76368, 0.8087, 0.85828, 0.94756, 0.9372, 0.72948	0.47677, 0.48196, 0.49218, 0.48235, 0.52713	0.92364, 0.98968, 0.86185, 0.90254, 0.89347, 0.86589, 0.97719, 0.96395, 0.80658, 0.71803, 0.4902, 0.58752, 0.6369, 0.80297, 0.8837, 0.64725, 0.83263, 0.82517, 0.26431, 0.82791, 0.81653, 0.63074, 0.79582, 0.90019, 0.7071, 0.68147, 0.62399, 0.84758, 0.74362, 0.79695, 0.84277, 0.80157, 0.73082, 0.59117, 0.7738, 0.82826, 0.90498, 0.54433, 0.54712, 0.71589, 0.65889, 0.53188, 0.40695, 0.2342, 0.60406, 0.9195, 0.88081, 0.96357, 0.84361, 0.86752, 0.70441, 0.42483, 0.68107, 0.64597, 0.99364, 0.71289, 0.10733, 0.70167, 0.57764, 0.22681, 0.4863, 0.70682	0.49998, 0.49758, 0.49854, 0.49455, 0.48751, 0.50267, 0.50114, 0.50453, 0.50426, 0.47412, 0.50799, 0.48347, 0.46659, 0.49565, 0.51425, 0.49248, 0.48265, 0.49242, 0.49008, 0.50381, 0.486, 0.52108, 0.49927, 0.47937, 0.47382, 0.48327, 0.47823	0.46923, 0.48887, 0.49574	0.51588, 0.4845, 0.50501, 0.5, 0.49536, 0.51145, 0.50947, 0.50241, 0.50221, 0.49991, 0.50978, 0.50291, 0.49797, 0.45137, 0.48332
GPNMB	0.49819, 0.49741, 0.49745, 0.49794, 0.49321	0.73398, 0.6294, 0.59852, 0.82409, 0.78543, 0.72606, 0.75808, 0.75201, 0.6027, 0.65656, 0.62857, 0.35015	0.35412, 0.44548, 0.78676, 0.45377, 0.2849	0.97724, 0.98924, 0.86707, 0.785, 0.99272, 0.97343, 0.91059, 0.48795, 0.18355, 0.57511, 0.8219, 0.98464, 0.96406, 0.80014, 0.9946, 0.74078	0.52093, 0.55553, 0.45421, 0.50525, 0.51234	0.49254, 0.35994, 0.46552, 0.45076, 0.42222, 0.45806, 0.47057, 0.27316, 0.46075, 0.50755, 0.50014, 0.45499, 0.47624, 0.33529, 0.38638, 0.4885, 0.33949, 0.472, 0.50092, 0.40492, 0.44444, 0.50224, 0.39021, 0.45436, 0.51075, 0.47887, 0.46032, 0.34861, 0.20973, 0.4476, 0.42491, 0.39184, 0.37397, 0.39767, 0.38274, 0.32523, 0.25198, 0.28243, 0.47651, 0.29879, 0.25842, 0.37567, 0.41384, 0.4925, 0.47798, 0.21444, 0.41302, 0.34767, 0.46394, 0.3497, 0.30131, 0.46348, 0.4321, 0.37584, 0.41149, 0.48392, 0.49831, 0.55106, 0.48382, 0.5, 0.38073, 0.40229	0.48939, 0.49674, 0.48544, 0.45651, 0.48542, 0.28016, 0.47407, 0.42741, 0.36978, 0.39963, 0.44614, 0.30465, 0.32563, 0.41645, 0.50853, 0.43401, 0.35408, 0.44564, 0.33021, 0.41901, 0.39983, 0.43804, 0.4631, 0.49193, 0.45877, 0.36005, 0.28779	0.47692, 0.48266, 0.40161	0.4579, 0.45572, 0.71185, 0.5, 0.48624, 0.64048, 0.53732, 0.47697, 0.46963, 0.31762, 0.41053, 0.27992, 0.40598, 0.31825, 0.44276
GPR101	N/A	N/A	N/A	0.50198, 0.5, 0.50325, 0.49774, 0.49868, 0.5, 0.49724, 0.5, 0.5, 0.5, 0.5, 0.502, 0.5, 0.49777, 0.49831, 0.5	N/A	N/A	N/A	N/A	0.50114, 0.50564, 0.49969, 0.49949, 0.50028, 0.49949, 0.50079
GPR107	0.49401, 0.49912, 0.50178, 0.48333, 0.50446	0.65098, 0.61538, 0.63148, 0.55651, 0.62745, 0.55356, 0.67667, 0.63569, 0.53493, 0.6126, 0.60062, 0.48853	0.51022, 0.53249, 0.47625, 0.50711, 0.47819	0.67671, 0.66576, 0.61332, 0.58381, 0.70811, 0.6495, 0.49972, 0.49713, 0.54516, 0.50574, 0.55899, 0.68052, 0.62548, 0.58939, 0.70794, 0.49423	0.64892, 0.54001, 0.49094, 0.44609, 0.59976	0.5979, 0.54892, 0.57202, 0.55853, 0.68905, 0.68959, 0.56681, 0.50455, 0.524, 0.52458, 0.48594, 0.45385, 0.45151, 0.5176, 0.63549, 0.52818, 0.54668, 0.61941, 0.47302, 0.47155, 0.4552, 0.51042, 0.53049, 0.50095, 0.46536, 0.46257, 0.44913, 0.5077, 0.51909, 0.48485, 0.50896, 0.5366, 0.5053, 0.50451, 0.57237, 0.60949, 0.53196, 0.50011, 0.5168, 0.51619, 0.55805, 0.53192, 0.49151, 0.5116, 0.49618, 0.50127, 0.50534, 0.54848, 0.49824, 0.48387, 0.50198, 0.47391, 0.54225, 0.43738, 0.57196, 0.55652, 0.51899, 0.44835, 0.50422, 0.5, 0.47653, 0.51884	0.53233, 0.50717, 0.49723, 0.5212, 0.53456, 0.51568, 0.56148, 0.49363, 0.54271, 0.58533, 0.59072, 0.51368, 0.47962, 0.51766, 0.53736, 0.45431, 0.63029, 0.56793, 0.59417, 0.48914, 0.50215, 0.56912, 0.53984, 0.5445, 0.55026, 0.53005, 0.49264	0.48462, 0.50403, 0.52893	0.57671, 0.5, 0.52323, 0.5, 0.59256, 0.54548, 0.54297, 0.51936, 0.58148, 0.52765, 0.5292, 0.50917, 0.51085, 0.60781, 0.51793
GPR108	0.54344, 0.54341, 0.5298, 0.49346, 0.48752	0.55625, 0.58448, 0.73762, 0.58719, 0.72567, 0.57949, 0.67537, 0.54195, 0.59129, 0.70278, 0.6127, 0.53336	0.49267, 0.51223, 0.4878, 0.58395, 0.50937	0.55309, 0.70194, 0.77285, 0.55131, 0.59205, 0.43019, 0.48473, 0.48992, 0.43173, 0.45704, 0.53075, 0.5545, 0.67552, 0.55933, 0.59228, 0.42716	0.51502, 0.50366, 0.44127, 0.47426, 0.55626	0.53558, 0.43321, 0.43645, 0.57061, 0.46962, 0.5313, 0.4413, 0.5214, 0.4806, 0.52275, 0.49115, 0.42491, 0.53296, 0.52977, 0.59885, 0.52444, 0.48015, 0.54923, 0.53368, 0.44201, 0.41144, 0.56951, 0.51446, 0.57397, 0.49992, 0.54687, 0.56795, 0.51832, 0.48766, 0.47417, 0.521, 0.54408, 0.50717, 0.50676, 0.59852, 0.5267, 0.51673, 0.48931, 0.50404, 0.49195, 0.49678, 0.5141, 0.49721, 0.51712, 0.5012, 0.49326, 0.52645, 0.52211, 0.48966, 0.45594, 0.50105, 0.47952, 0.46855, 0.48294, 0.57698, 0.52671, 0.53189, 0.46365, 0.49563, 0.5, 0.4806, 0.50321	0.49074, 0.50783, 0.52592, 0.54255, 0.585, 0.62029, 0.58802, 0.517, 0.56457, 0.67343, 0.56275, 0.61604, 0.56436, 0.51853, 0.58507, 0.51149, 0.54865, 0.54848, 0.59192, 0.51274, 0.53496, 0.58012, 0.54772, 0.53142, 0.49053, 0.52036, 0.55497	0.48364, 0.49817, 0.57708	0.55573, 0.56813, 0.56592, 0.59897, 0.60251, 0.50091, 0.52532, 0.53832, 0.50722, 0.52586, 0.50221, 0.50113, 0.50271, 0.46011, 0.52568
GPR119	N/A	N/A	N/A	0.49744, 0.49573, 0.50325, 0.50385, 0.5, 0.5, 0.50368, 0.5, 0.49612, 0.5, 0.5, 0.49746, 0.4955, 0.49777, 0.5, 0.5	N/A	N/A	N/A	N/A	0.50027, 0.50641, 0.5, 0.49983, 0.5, 0.49966, 0.50079
GPR12	N/A	0.48145, 0.41831, 0.42319, 0.39269, 0.24793, 0.33537, 0.38451, 0.40224, 0.533, 0.40867, 0.41493, 0.59627	0.50549, 0.5034, 0.5084, 0.5, 0.50921	0.41249, 0.3595, 0.38528, 0.40642, 0.39462, 0.51522, 0.34329, 0.09886, 0.48393, 0.30482, 0.12299, 0.42511, 0.36393, 0.39943, 0.45544, 0.30392	N/A	0.48623, 0.59476, 0.52373, 0.50878, 0.55265, 0.62367, 0.49204, 0.50486, 0.48625, 0.44561, 0.4598, 0.60562, 0.44966, 0.51637, 0.5421, 0.43725, 0.57862, 0.53387, 0.58266, 0.4999, 0.4994, 0.56378, 0.52406, 0.48335, 0.43724, 0.4251, 0.50664, 0.5025, 0.50959, 0.55064, 0.50274, 0.51675, 0.5003, 0.50134, 0.47901, 0.49836, 0.51154, 0.5, 0.49976, 0.5038, 0.50025, 0.49988, 0.50016, 0.5, 0.50015, 0.50576, 0.50842, 0.51277, 0.5007, 0.51561, 0.50191, 0.50604, 0.54439, 0.5989, 0.51529, 0.40985, 0.5, 0.51601, 0.5, 0.5, 0.5, 0.5	N/A	0.5, 0.51056, 0.5	0.49985, 0.49859, 0.51156, 0.50474, 0.50168, 0.50914, 0.51946, 0.49516
GPR132	0.49779, 0.49885, 0.49686, 0.49858, 0.49815	0.54707, 0.48709, 0.51571, 0.44891, 0.44176, 0.45514, 0.45935, 0.50951, 0.48184, 0.48036, 0.49272, 0.52261	0.48643, 0.48551, 0.48637, 0.48361, 0.46919	0.40427, 0.45564, 0.42157, 0.36523, 0.32331, 0.38991, 0.31171, 0.22892, 0.25852, 0.33554, 0.16928, 0.39567, 0.42238, 0.36012, 0.38139, 0.36822	0.38514, 0.36816, 0.30434, 0.34525, 0.32231	0.46011, 0.17709, 0.33519, 0.38206, 0.30134, 0.44453, 0.18734, 0.29415, 0.34779, 0.48647, 0.52733, 0.47475, 0.52395, 0.54609, 0.42286, 0.51586, 0.45947, 0.46955, 0.49675, 0.39477, 0.47327, 0.51715, 0.48136, 0.45595, 0.50554, 0.52956, 0.51467, 0.47102, 0.5008, 0.49427, 0.49707, 0.49231, 0.49595, 0.47209, 0.43786, 0.44259, 0.44248, 0.49157, 0.49826, 0.46938, 0.48768, 0.4882, 0.49683, 0.49826, 0.47318, 0.30286, 0.48631, 0.44812, 0.49757, 0.46997, 0.47232, 0.49252, 0.37272, 0.43108, 0.38451, 0.3381, 0.5, 0.50779, 0.5, 0.5, 0.5, 0.5	0.50177, 0.50078, 0.49896, 0.50874, 0.50004, 0.51189, 0.51588, 0.49439, 0.49306, 0.55352, 0.4954, 0.48728, 0.49737, 0.49749, 0.49946, 0.50146, 0.49558, 0.46886, 0.49927, 0.51207, 0.51, 0.47578, 0.51267, 0.50214, 0.51638, 0.4797, 0.51355	0.5, 0.48706, 0.5	0.48175, 0.44957, 0.5, 0.5, 0.45735, 0.46641, 0.50697, 0.47846, 0.47201, 0.48409, 0.48486, 0.47329, 0.5, 0.5083, 0.5
GPR135	0.5, 0.5011, 0.49942, 0.49987, 0.49938	0.51709, 0.49194, 0.49643, 0.5303, 0.51514, 0.49932, 0.50813, 0.50154, 0.5, 0.50867, 0.49578, 0.49795	N/A	0.5071, 0.49248, 0.50974, 0.51093, 0.49962, 0.5, 0.49724, 0.5, 0.50775, 0.49975, 0.50345, 0.50953, 0.49966, 0.51123, 0.50014, 0.50397	0.55037, 0.49964, 0.48912, 0.50756, 0.5363	0.52885, 0.51024, 0.50067, 0.51571, 0.5055, 0.53251, 0.50804, 0.52237, 0.51033, 0.48049, 0.48489, 0.52165, 0.52103, 0.50731, 0.50245, 0.48086, 0.50617, 0.51744, 0.49358, 0.51462, 0.46729, 0.49267, 0.51562, 0.51055, 0.4987, 0.49681, 0.51206, 0.50135, 0.50267, 0.50319, 0.50445, 0.50598, 0.50062, 0.50549, 0.51259, 0.50936, 0.50568, 0.50211, 0.50196, 0.50633, 0.50335, 0.50249, 0.50321, 0.50155, 0.50063, 0.5396, 0.5012, 0.50225, 0.5, 0.49649, 0.49861, 0.5, 0.50342, 0.51925, 0.515, 0.50831, 0.51565, 0.50849, 0.5, 0.5, 0.5, 0.5	0.49964, 0.4995, 0.49896, 0.50058, 0.49389, 0.49716, 0.5043, 0.49531, 0.49913, 0.49345, 0.49863, 0.49931, 0.495, 0.49862, 0.5021, 0.49552, 0.49961, 0.50465, 0.49689, 0.4959, 0.49866, 0.49877, 0.50263, 0.49316, 0.50349, 0.49546, 0.49612	0.5, 0.49993, 0.4969	0.5041, 0.501, 0.49975, 0.50195, 0.50329, 0.49992, 0.49974, 0.50094
GPR137B	0.50559, 0.49497, 0.49405, 0.49768, 0.50517	0.50254, 0.58988, 0.49838, 0.53288, 0.50175, 0.488, 0.54159, 0.51603, 0.55593, 0.50675, 0.51204, 0.51173	0.47832, 0.48452, 0.49783, 0.46215, 0.46879	0.75861, 0.90406, 0.60823, 0.78138, 0.82938, 0.57284, 0.66904, 0.51869, 0.32156, 0.46909, 0.58072, 0.76186, 0.86493, 0.78516, 0.81471, 0.50519	0.45999, 0.43504, 0.44849, 0.42035, 0.54576	0.50085, 0.27604, 0.45475, 0.47206, 0.48339, 0.45012, 0.50053, 0.42601, 0.51864, 0.50437, 0.47977, 0.43418, 0.48676, 0.44512, 0.47565, 0.49232, 0.43504, 0.51531, 0.43846, 0.48154, 0.55137, 0.58014, 0.45994, 0.51552, 0.47949, 0.52748, 0.55678, 0.46029, 0.43267, 0.49015, 0.51829, 0.49533, 0.48037, 0.58208, 0.43275, 0.45255, 0.44299, 0.40946, 0.47126, 0.50409, 0.45982, 0.48095, 0.45562, 0.47244, 0.46908, 0.44637, 0.47349, 0.55468, 0.49109, 0.4061, 0.52294, 0.44817, 0.50151, 0.49779, 0.51972, 0.48566, 0.52118, 0.54848, 0.48157, 0.5, 0.42089, 0.58179	0.50266, 0.49546, 0.53525, 0.51112, 0.57, 0.60409, 0.54296, 0.50384, 0.53069, 0.70009, 0.51595, 0.40827, 0.49309, 0.51182, 0.56637, 0.51239, 0.51719, 0.49698, 0.47182, 0.5179, 0.53945, 0.51068, 0.57962, 0.54986, 0.54301, 0.44434, 0.44568	0.5, 0.47737, 0.53645	0.49262, 0.47902, 0.47346, 0.5, 0.5, 0.47869, 0.53359, 0.5033, 0.46989, 0.46792, 0.45955, 0.46848, 0.48616, 0.33348, 0.48534
GPR137C	0.5, 0.50153, 0.49854, 0.50542, 0.49969	0.5, 0.49405, 0.49464, 0.4981, 0.50057, 0.49838, 0.5, 0.50305, 0.50654, 0.50704, 0.49156, 0.50412	0.50909, 0.5102, 0.51681, 0.51165, 0.5045	0.50396, 0.49674, 0.5, 0.5016, 0.50108, 0.50296, 0.48976, 0.50467, 0.52326, 0.5, 0.50182, 0.50399, 0.49399, 0.49554, 0.50374, 0.50658	0.52066, 0.50497, 0.53678, 0.52665, 0.48035	0.51439, 0.6267, 0.50294, 0.51791, 0.54587, 0.54447, 0.55286, 0.56505, 0.55591, 0.5096, 0.46033, 0.54568, 0.54275, 0.49412, 0.45508, 0.49885, 0.505, 0.5448, 0.49659, 0.51455, 0.4888, 0.4943, 0.48, 0.51562, 0.50057, 0.4711, 0.48267, 0.50812, 0.50507, 0.48896, 0.50873, 0.50335, 0.49933, 0.51413, 0.49263, 0.49115, 0.61905, 0.50186, 0.49965, 0.51392, 0.50536, 0.50906, 0.5022, 0.50628, 0.51486, 0.67242, 0.49875, 0.53472, 0.49371, 0.51853, 0.51762, 0.50061, 0.50617, 0.49498, 0.51221, 0.50375, 0.5055, 0.51011, 0.52151, 0.5, 0.51549, 0.51982	0.50099, 0.49892, 0.49896, 0.49778, 0.50347, 0.50567, 0.50315, 0.50767, 0.4987, 0.49749, 0.49697, 0.50232, 0.49402, 0.49743, 0.49913, 0.49438, 0.49828, 0.49839, 0.50416, 0.49878, 0.49811, 0.50404, 0.49754, 0.49335, 0.49098, 0.5, 0.49664	0.48462, 0.4903, 0.50593	0.50468, 0.50484, 0.48421, 0.50931, 0.5298, 0.50889, 0.49939, 0.5199, 0.52279, 0.5, 0.5
GPR139	N/A	N/A	N/A	0.50099, 0.49858, 0.50325, 0.50385, 0.5, 0.5, 0.49724, 0.5, 0.5, 0.5, 0.49669, 0.501, 0.4985, 0.50391, 0.5, 0.5	N/A	0.5, 0.50211, 0.5, 0.5, 0.57176, 0.5, 0.5, 0.50039, 0.5, 0.50377, 0.49505, 0.51387, 0.49757, 0.5, 0.5, 0.51558, 0.50913, 0.5, 0.49318, 0.49412, 0.51613, 0.50448, 0.50595, 0.49793, 0.48193, 0.50996, 0.50088, 0.5, 0.50002, 0.5, 0.50008, 0.5004, 0.50017, 0.50031, 0.5, 0.50454	N/A	N/A	0.49975, 0.49949, 0.50015, 0.49933, 0.50028, 0.49932, 0.49968
GPR141	0.4996, 0.5, 0.49964, 0.49961, 0.49877	0.5, 0.51154, 0.49821, 0.49429, 0.5, 0.5, 0.5, 0.49554, 0.50654, 0.49737, 0.4789, 0.49689	N/A	0.48849, 0.5, 0.48039, 0.4819, 0.49074, 0.49346, 0.48895, 0.5, 0.39147, 0.5, 0.5, 0.48855, 0.5, 0.48214, 0.49322, 0.49742	0.46726, 0.47063, 0.48926, 0.45766, 0.482	0.5, 0.44952, 0.49655, 0.5, 0.48907, 0.50118, 0.49231, 0.49489, 0.5, 0.5, 0.5, 0.49817, 0.5, 0.5, 0.4928, 0.5, 0.47711, 0.496, 0.5, 0.46067, 0.49306, 0.5, 0.46561, 0.48963, 0.5, 0.5, 0.50161, 0.5, 0.49994, 0.5, 0.49934, 0.49968, 0.50004, 0.49937, 0.49782, 0.49816, 0.5, 0.49518, 0.48821, 0.505, 0.48427, 0.49069	0.50048, 0.5, 0.4992, 0.50654, 0.49926, 0.49029, 0.49945, 0.49967, 0.49692, 0.49771, 0.49308, 0.5, 0.5, 0.49528, 0.49797, 0.49825, 0.5, 0.49573, 0.49756, 0.49607, 0.5, 0.49754, 0.49336, 0.49823	0.5, 0.49679, 0.5	0.49662, 0.50025, 0.49519, 0.49882, 0.49832, 0.50063, 0.49718, 0.49902
GPR142	0.5, 0.49957, 0.49993, 0.49987, 0.5	N/A	N/A	0.50099, 0.49858, 0.5, 0.5, 0.49868, 0.5, 0.49724, 0.5, 0.51163, 0.5, 0.5, 0.501, 0.4985, 0.5, 0.49831, 0.49485	N/A	0.5, 0.5, 0.49817, 0.50385, 0.49412, 0.5, 0.5, 0.50228, 0.50667, 0.5, 0.5, 0.5, 0.5, 0.5119, 0.5, 0.49398, 0.5, 0.5, 0.5, 0.50567	N/A	N/A	0.49975, 0.49975, 0.49984, 0.50199, 0.49964, 0.49932, 0.50031
GPR143	0.5, 0.49878, 0.49978, 0.49845, 0.49938	0.5124, 0.55385, 0.65729, 0.53948, 0.53713, 0.55426, 0.50573, 0.49857, 0.55882, 0.6831, 0.5033, 0.53898	0.4994, 0.50318, 0.55142, 0.51159, 0.50949	0.84653, 0.90909, 0.82143, 0.92282, 0.95328, 0.99335, 0.85446, 0.5, 0.5155, 0.71279, 0.7449, 0.85114, 0.87018, 0.94202, 0.94929, 0.51974	0.59503, 0.5255, 0.5023, 0.50467, 0.65934	0.48507, 0.50738, 0.49828, 0.50087, 0.50588, 0.50059, 0.50286, 0.49645, 0.5, 0.50377, 0.51488, 0.49845, 0.49747, 0.5, 0.50459, 0.49856, 0.50337, 0.496, 0.49872, 0.48876, 0.49306, 0.50224, 0.49471, 0.5, 0.51014, 0.5, 0.50088, 0.5, 0.50027, 0.49771, 0.49845, 0.5, 0.50062, 0.50183, 0.49225, 0.49666, 0.49802, 0.49911, 0.50048, 0.5, 0.49989, 0.50022, 0.50017, 0.49976, 0.50164, 0.50028, 0.49899, 0.5, 0.5, 0.49847, 0.49954, 0.5, 0.49721, 0.51115	0.50361, 0.49774, 0.49896, 0.51329, 0.5, 0.51645, 0.5189, 0.52867, 0.51789, 0.51249, 0.49799, 0.50872, 0.51392, 0.50176, 0.51309, 0.49507, 0.5354, 0.51661, 0.52869, 0.49847, 0.50262, 0.50717, 0.51078, 0.50085, 0.48947, 0.52335, 0.53322	0.49231, 0.50236, 0.51285	0.5105, 0.50413, 0.51845, 0.50436, 0.55998, 0.50716, 0.50136, 0.51486, 0.5, 0.5, 0.52579
GPR146	0.61786, 0.59383, 0.56727, 0.55076, 0.58396	0.51421, 0.53077, 0.50895, 0.48381, 0.49778, 0.52179, 0.4976, 0.50156, 0.5098, 0.50489, 0.44326, 0.47251	0.49612, 0.4962, 0.5084, 0.4918, 0.5045	0.51302, 0.53959, 0.51623, 0.51109, 0.49206, 0.54384, 0.52311, 0.50332, 0.49606, 0.48826, 0.58285, 0.51317, 0.53205, 0.51196, 0.48983, 0.53703	0.52, 0.51365, 0.48891, 0.49822, 0.55073	0.53685, 0.50355, 0.49688, 0.50262, 0.50956, 0.53723, 0.51534, 0.51217, 0.50792, 0.50189, 0.48392, 0.48379, 0.43432, 0.5, 0.53226, 0.46568, 0.50624, 0.52021, 0.48278, 0.48922, 0.46744, 0.4914, 0.49452, 0.50294, 0.47655, 0.48592, 0.50018, 0.49649, 0.4754, 0.46074, 0.47583, 0.49713, 0.49718, 0.49334, 0.50488, 0.52042, 0.50339, 0.49959, 0.499, 0.49596, 0.49646, 0.50131, 0.49896, 0.50046, 0.49955, 0.49784, 0.51808, 0.49762, 0.49371, 0.48543, 0.49421, 0.50709, 0.4723, 0.51158, 0.58302, 0.50569, 0.48001, 0.25403, 0.5, 0.5, 0.5, 0.51614	0.49905, 0.49527, 0.50122, 0.4555, 0.4817, 0.50596, 0.47554, 0.44389, 0.45553, 0.45426, 0.48264, 0.46593, 0.47244, 0.43636, 0.4945, 0.34709, 0.48674, 0.50422, 0.49896, 0.41406, 0.48264, 0.49819, 0.49103, 0.45048, 0.43636, 0.47546, 0.54874	0.45594, 0.51084, 0.5083	0.50189, 0.50593, 0.50387, 0.49804, 0.5016, 0.49561, 0.49664, 0.49515
GPR148	N/A	N/A	N/A	0.49843, 0.49858, 0.5, 0.49774, 0.49868, 0.5, 0.49724, 0.5, 0.5, 0.5, 0.5051, 0.50072, 0.4985, 0.49777, 0.49831, 0.5	N/A	0.5, 0.5, 0.5, 0.5, 0.50235, 0.50236, 0.5, 0.49056, 0.5, 0.50214, 0.50333	N/A	N/A	0.49964, 0.49975, 0.50102, 0.50182, 0.49992, 0.49966, 0.5
GPR149	N/A	0.5, 0.50769, 0.49821, 0.49905, 0.5, 0.5, 0.50406, 0.5, 0.4918, 0.5, 0.5, 0.5	N/A	0.50099, 0.50244, 0.50325, 0.49774, 0.50248, 0.5, 0.49171, 0.5, 0.50003, 0.5, 0.5, 0.501, 0.50359, 0.49777, 0.50178, 0.5	N/A	0.5, 0.4997, 0.5, 0.4902, 0.50353, 0.50355, 0.49231, 0.4949, 0.50149, 0.49477, 0.50737, 0.50758, 0.49367, 0.5, 0.49605, 0.5, 0.4988, 0.5, 0.50189, 0.5, 0.5, 0.5, 0.5, 0.5, 0.5, 0.5, 0.50161, 0.49881, 0.49913, 0.5, 0.50331	N/A	N/A	0.50022, 0.51333, 0.50148, 0.49949, 0.49964, 0.49966, 0.49936
GPR15	N/A	0.475, 0.5, 0.50486, 0.49429, 0.45018, 0.46278, 0.50406, 0.47768, 0.5, 0.49474, 0.5, 0.49689	N/A	0.49783, 0.4943, 0.45404, 0.48869, 0.49339, 0.50296, 0.49724, 0.45181, 0.49997, 0.5, 0.49669, 0.49788, 0.49399, 0.48884, 0.49492, 0.48711	0.38515, 0.39183, 0.36008, 0.42773, 0.37515	N/A	N/A	N/A	0.50023, 0.49975, 0.50031, 0.49949, 0.50127, 0.5, 0.49984
GPR150	N/A	0.5, 0.50385, 0.49643, 0.50704, 0.50142, 0.50031, 0.50406, 0.49851, 0.5, 0.49737, 0.49789, 0.5	N/A	0.49872, 0.4943, 0.5, 0.5, 0.49868, 0.5, 0.5, 0.5, 0.51538, 0.5, 0.5, 0.49873, 0.49399, 0.5, 0.5, 0.5	N/A	0.5, 0.50535, 0.49817, 0.50385, 0.5, 0.5, 0.49691, 0.4988, 0.50667, 0.5, 0.5, 0.48611, 0.50224, 0.5, 0.5, 0.5, 0.5, 0.49603, 0.49882, 0.49964, 0.5, 0.50048, 0.50209, 0.5007, 0.50015, 0.50015, 0.50214, 0.50149, 0.50246, 0.5, 0.50308, 0.50261, 0.5, 0.50617, 0.5034, 0.5, 0.49351, 0.5, 0.5, 0.5, 0.5	0.50029, 0.5, 0.49778, 0.50562, 0.50101, 0.51523, 0.49508, 0.499, 0.49543, 0.49586, 0.4973, 0.49948, 0.5, 0.49741, 0.49172, 0.49565, 0.49527, 0.49466, 0.49998, 0.49803, 0.5023, 0.49836, 0.49769, 0.49806	N/A	0.49854, 0.49925, 0.50564, 0.49788, 0.49949, 0.49822, 0.49693, 0.49709
GPR151	N/A	0.50781, 0.50385, 0.49821, 0.5, 0.50142, 0.5, 0.5122, 0.5, 0.50654, 0.5, 0.5, 0.5034	N/A	0.49971, 0.49858, 0.50325, 0.49774, 0.5	N/A	0.50258, 0.50316, 0.5, 0.5, 0.50706, 0.50177, 0.5, 0.50314, 0.4975, 0.50377, 0.5025, 0.502, 0.5, 0.49852, 0.49802, 0.50377, 0.50457, 0.5, 0.50422, 0.5, 0.50254, 0.50224, 0.50595, 0.49793, 0.50081, 0.48123, 0.48886, 0.5009, 0.49999, 0.5, 0.49999, 0.50002, 0.50013, 0.50008, 0.49956, 0.50789, 0.5, 0.49956, 0.49941, 0.5, 0.5, 0.49645	N/A	N/A	0.50074, 0.5, 0.50039, 0.49949, 0.50154, 0.49983, 0.49936
GPR152	N/A	0.49062, 0.50385, 0.49107, 0.49238, 0.49776, 0.49545, 0.49359, 0.49856, 0.5098, 0.49474, 0.49367, 0.5034	N/A	0.5007, 0.48674, 0.50325, 0.49321, 0.49603, 0.49346, 0.50183, 0.5, 0.496, 0.48864, 0.51656, 0.49846, 0.48854, 0.4933, 0.49661, 0.49227	N/A	0.49254, 0.48881, 0.49655, 0.50436, 0.50162, 0.49662, 0.49371, 0.4812, 0.49897, 0.50035, 0.49533, 0.5119, 0.52692, 0.50997, 0.51725, 0.49639, 0.49608, 0.50533, 0.51509, 0.50039, 0.48977, 0.50688, 0.52771, 0.51924, 0.49398, 0.49063, 0.49128, 0.5, 0.51132, 0.50096, 0.52092, 0.49526, 0.47574, 0.48933, 0.48012	N/A	N/A	0.49976, 0.49949, 0.50063, 0.49983, 0.5, 0.5, 0.49968
GPR153	0.49919, 0.49806, 0.49869, 0.49098, 0.49784	0.76006, 0.5348, 0.55319, 0.53819, 0.554, 0.52415, 0.56911, 0.66486, 0.52834, 0.58606, 0.56702, 0.50627	0.48062, 0.49611, 0.5126, 0.50301, 0.49597	0.54981, 0.57696, 0.61039, 0.5883, 0.52688, 0.59701, 0.52295, 0.55607, 0.56223, 0.56606, 0.58673, 0.55024, 0.56294, 0.58355, 0.53471, 0.6077	0.73895, 0.51581, 0.52167, 0.50074, 0.55991	0.51562, 0.58204, 0.52718, 0.52553, 0.58824, 0.63358, 0.52286, 0.5514, 0.48303, 0.50695, 0.42403, 0.5151, 0.50506, 0.5, 0.46707, 0.49028, 0.50186, 0.5584, 0.64938, 0.55496, 0.49836, 0.51157, 0.49833, 0.4674, 0.43337, 0.51398, 0.49693, 0.51812, 0.52293, 0.50103, 0.50137, 0.50333, 0.50156, 0.49669, 0.48518, 0.49764, 0.50137, 0.49852, 0.49754, 0.51392, 0.51525, 0.5141, 0.50252, 0.50265, 0.50714, 0.49144, 0.49574, 0.50073, 0.5, 0.50849, 0.50215, 0.5, 0.51958, 0.62043, 0.51166, 0.50693, 0.53417, 0.52151, 0.5, 0.5, 0.5, 0.52928	0.52482, 0.52504, 0.50939, 0.52964, 0.49884, 0.53201, 0.5172, 0.4965, 0.49304, 0.64175, 0.58813, 0.53979, 0.49406, 0.52484, 0.53841, 0.54014, 0.5701, 0.51096, 0.50945, 0.48683, 0.52239, 0.50778, 0.52052, 0.52651, 0.55147, 0.53605, 0.50186	0.50909, 0.51952, 0.50988	0.5358, 0.50979, 0.54532, 0.54945, 0.51755, 0.51004, 0.49471, 0.50309, 0.51493, 0.5, 0.5
GPR155	0.49754, 0.49848, 0.50237, 0.49678, 0.49706	0.55049, 0.37271, 0.25733, 0.2227, 0.23006, 0.25085, 0.33167, 0.44812, 0.45184, 0.21801, 0.44735, 0.59391	0.47817, 0.48151, 0.49465, 0.46708, 0.50072	0.70164, 0.69076, 0.45162, 0.31775, 0.31582, 0.43847, 0.28171, 0.01689, 0.23184, 0.1644, 0.11015, 0.72288, 0.66308, 0.30556, 0.37906, 0.44669	0.44285, 0.36471, 0.41649, 0.32001, 0.3609	0.61294, 0.44941, 0.56301, 0.75619, 0.52607, 0.7389, 0.56382, 0.84749, 0.60696, 0.45434, 0.30528, 0.5691, 0.50891, 0.54957, 0.55132, 0.4708, 0.51939, 0.53131, 0.51487, 0.52605, 0.44235, 0.56923, 0.64991, 0.59803, 0.54506, 0.5221, 0.60599, 0.50701, 0.54901, 0.51278, 0.50811, 0.52438, 0.49857, 0.46363, 0.43882, 0.43026, 0.56239, 0.46867, 0.47368, 0.48107, 0.49618, 0.49701, 0.41547, 0.43292, 0.49964, 0.48536, 0.54302, 0.51245, 0.49734, 0.57654, 0.5629, 0.48357, 0.4784, 0.56916, 0.78573, 0.66911, 0.69711, 0.51372, 0.51278, 0.52483, 0.50184, 0.63325	0.49937, 0.49508, 0.4953, 0.48704, 0.47133, 0.51229, 0.4767, 0.46887, 0.47685, 0.47904, 0.50034, 0.48777, 0.48456, 0.47861, 0.49388, 0.49439, 0.47318, 0.46738, 0.46392, 0.48663, 0.47715, 0.48743, 0.52061, 0.49716, 0.47547, 0.46066, 0.50021	0.46154, 0.55307, 0.48333	0.49315, 0.48003, 0.5, 0.5, 0.52166, 0.44536, 0.41872, 0.48689, 0.51589, 0.50621, 0.47214, 0.46981, 0.49229, 0.5, 0.5
GPR156	N/A	0.5, 0.62308, 0.5, 0.50704, 0.50142, 0.50969, 0.5122, 0.50909, 0.56573, 0.49211, 0.50544, 0.50391	N/A	0.49588, 0.5, 0.51311, 0.49548, 0.50382, 0.51775, 0.49533, 0.5, 0.50778, 0.49432, 0.5051, 0.49819, 0.5, 0.49554, 0.5035, 0.51316	N/A	0.50773, 0.53681, 0.50591, 0.50423, 0.52211, 0.50733, 0.51286, 0.5066, 0.516, 0.50469, 0.50422, 0.49434, 0.54771, 0.50271, 0.53531, 0.48647, 0.54084, 0.57995, 0.50879, 0.55976, 0.47954, 0.53151, 0.55341, 0.5206, 0.51022, 0.5051, 0.49455, 0.50116, 0.51439, 0.50103, 0.50171, 0.5, 0.50218, 0.50871, 0.50842, 0.50132, 0.49988, 0.49986, 0.50138, 0.50127, 0.50057, 0.50086, 0.50156, 0.50062, 0.49405, 0.54467, 0.50369, 0.50045, 0.5, 0.50308, 0.50392, 0.49565, 0.52469, 0.57844, 0.51286, 0.5151	N/A	N/A	0.50224, 0.50218, 0.50564, 0.49943, 0.50459, 0.49984, 0.49915, 0.5014
GPR157	0.49376, 0.49535, 0.49373, 0.49098, 0.49898	0.64297, 0.55769, 0.58557, 0.52829, 0.55241, 0.53015, 0.5122, 0.56136, 0.53595, 0.60563, 0.67146, 0.56653	N/A	0.50536, 0.56598, 0.51299, 0.51688, 0.49339, 0.51729, 0.50546, 0.48795, 0.45736, 0.48295, 0.54737, 0.50544, 0.5448, 0.51721, 0.49153, 0.51726	0.68622, 0.46514, 0.51119, 0.44323, 0.53953	0.50258, 0.49245, 0.49483, 0.5, 0.4957, 0.49544, 0.5, 0.50118, 0.496, 0.5, 0.49766, 0.49467, 0.52025, 0.5, 0.49407, 0.5007, 0.49832, 0.50533, 0.5, 0.49438, 0.46864, 0.5157, 0.5, 0.49378, 0.50338, 0.50246, 0.49297, 0.49275, 0.5016, 0.50148, 0.49742, 0.5105, 0.49813, 0.5, 0.50574, 0.5006, 0.48794, 0.49854, 0.49868, 0.49969, 0.49864, 0.50197, 0.50001, 0.50044, 0.50074, 0.49271, 0.49913, 0.50551, 0.49686, 0.49255, 0.49702, 0.5, 0.50823, 0.51701, 0.5, 0.47984, 0.5, 0.5, 0.5, 0.5	0.49939, 0.49594, 0.50125, 0.5368, 0.53211, 0.50149, 0.52479, 0.49545, 0.5399, 0.52228, 0.59871, 0.55304, 0.51565, 0.55038, 0.51559, 0.50936, 0.53523, 0.52996, 0.53897, 0.51448, 0.49642, 0.51867, 0.50771, 0.52431, 0.50231, 0.60761, 0.51684	0.48797, 0.49206, 0.54842	0.53981, 0.5, 0.51215, 0.5, 0.5, 0.48996, 0.53497, 0.51394, 0.54864, 0.5126, 0.50423, 0.54392, 0.51398, 0.54772, 0.5266
GPR158	0.4994, 0.50096, 0.49942, 0.50555, 0.5	0.5625, 0.56154, 0.59843, 0.52113, 0.55099, 0.50194, 0.50813, 0.53939, 0.55556, 0.52113, 0.5, 0.51415	N/A	0.57873, 0.64341, 0.52215, 0.51082, 0.49847, 0.54142, 0.53666, 0.5, 0.51938, 0.50549, 0.55612, 0.57938, 0.61224, 0.51113, 0.5053, 0.54083	0.51575, 0.51363, 0.50059, 0.5151, 0.56871	0.54378, 0.88235, 0.52009, 0.69606, 0.53362, 0.75797, 0.71429, 0.75811, 0.57304, 0.53536, 0.48512, 0.48293, 0.51164, 0.53514, 0.59938, 0.52037, 0.53223, 0.62992, 0.49263, 0.61472, 0.57183, 0.47106, 0.67202, 0.54196, 0.60339, 0.49913, 0.54421, 0.50812, 0.52292, 0.50046, 0.50787, 0.51169, 0.50218, 0.51604, 0.54587, 0.49821, 0.54658, 0.47427, 0.51285, 0.4969, 0.50726, 0.53133, 0.44472, 0.45627, 0.53256, 0.53383, 0.51569, 0.5567, 0.5172, 0.50822, 0.51249, 0.5, 0.61221, 0.5565, 0.79755, 0.72814, 0.50726, 0.5258, 0.5, 0.5, 0.5, 0.56977	0.49865, 0.5, 0.49966, 0.5, 0.5, 0.50178, 0.49863, 0.49932, 0.49918, 0.5, 0.4994, 0.5, 0.5, 0.5, 0.5, 0.50131, 0.49905, 0.50079, 0.5, 0.5, 0.50109, 0.5, 0.51699, 0.5	N/A	0.51628, 0.50052, 0.51922, 0.5007, 0.49848, 0.50119, 0.49898, 0.50331, 0.5, 0.51913, 0.5
GPR160	0.42475, 0.43147, 0.43372, 0.37672, 0.44517	0.49062, 0.52335, 0.50305, 0.49561, 0.4941, 0.52993, 0.51626, 0.4956, 0.52941, 0.50437, 0.48412, 0.51768	0.49419, 0.48886, 0.68535, 0.56019, 0.5045	0.48721, 0.48006, 0.48281, 0.47344, 0.50285, 0.49269, 0.46841, 0.49859, 0.46512, 0.48295, 0.5051, 0.48728, 0.47898, 0.47402, 0.50512, 0.49091	0.90164, 0.54718, 0.51693, 0.5249, 0.76638	0.46269, 0.42796, 0.47426, 0.50873, 0.49124, 0.48578, 0.48881, 0.46652, 0.48555, 0.50189, 0.4934, 0.47619, 0.50896, 0.48235, 0.49863, 0.51826, 0.48768, 0.51867, 0.51132, 0.45506, 0.47917, 0.50006, 0.48753, 0.48718, 0.49218, 0.49324, 0.48113, 0.48381, 0.47161, 0.49714, 0.49432, 0.48535, 0.49157, 0.49253, 0.47466, 0.46403, 0.45626, 0.49379, 0.49524, 0.49468, 0.48189, 0.49779, 0.49569, 0.49857, 0.49316, 0.42994, 0.48941, 0.48339, 0.48742, 0.48444, 0.45548, 0.5, 0.50617, 0.49488, 0.47935, 0.47552, 0.5, 0.50337, 0.5, 0.5, 0.5, 0.5	0.4963, 0.4859, 0.47605, 0.60195, 0.67932, 0.5853, 0.63307, 0.66518, 0.67782, 0.64908, 0.52385, 0.6502, 0.66975, 0.67525, 0.74675, 0.78731, 0.61876, 0.61037, 0.61767, 0.74866, 0.60404, 0.70545, 0.61954, 0.68112, 0.65453, 0.54293, 0.67332	0.48462, 0.47044, 0.52058	0.5465, 0.5, 0.54148, 0.5, 0.71803, 0.54336, 0.4876, 0.52319, 0.58403, 0.54064, 0.50753, 0.52416, 0.49952, 0.65297, 0.54176
GPR161	0.4994, 0.50767, 0.5038, 0.51086, 0.50931	0.49834, 0.57839, 0.45576, 0.45781, 0.27435, 0.3271, 0.39978, 0.42944, 0.60677, 0.47995, 0.49237, 0.56332	0.49566, 0.50993, 0.53782, 0.47906, 0.51993	0.55512, 0.66419, 0.63942, 0.49765, 0.49028, 0.7012, 0.44284, 0.12943, 0.66054, 0.4207, 0.26483, 0.58318, 0.66293, 0.50589, 0.55568, 0.52469	0.52492, 0.5121, 0.51372, 0.51176, 0.48098	0.64491, 0.82248, 0.61822, 0.55412, 0.76215, 0.81173, 0.63848, 0.64186, 0.74093, 0.47922, 0.43199, 0.54631, 0.5999, 0.51509, 0.51504, 0.54076, 0.58463, 0.55856, 0.62192, 0.52576, 0.44086, 0.50036, 0.52053, 0.47933, 0.46386, 0.46743, 0.46809, 0.51757, 0.52504, 0.48257, 0.51547, 0.50309, 0.50901, 0.50815, 0.50472, 0.50474, 0.54621, 0.50939, 0.51403, 0.52245, 0.52195, 0.53375, 0.51861, 0.52894, 0.50921, 0.4828, 0.51014, 0.53219, 0.49594, 0.55168, 0.54572, 0.49565, 0.64006, 0.73757, 0.50845, 0.58094, 0.5848, 0.52327, 0.5, 0.5, 0.51118, 0.5248	0.50384, 0.50309, 0.49478, 0.49784, 0.49186, 0.49081, 0.52288, 0.50488, 0.49298, 0.48585, 0.53504, 0.48254, 0.48481, 0.5053, 0.49565, 0.49438, 0.49399, 0.49846, 0.49231, 0.48745, 0.48986, 0.49824, 0.50673, 0.51026, 0.49219, 0.49443, 0.48847	0.46923, 0.46228, 0.51877	0.51806, 0.53547, 0.53555, 0.50235, 0.53734, 0.49958, 0.50008, 0.51023, 0.5, 0.5, 0.51322
GPR162	0.50521, 0.51074, 0.49898, 0.49948, 0.50868	0.50474, 0.49945, 0.49107, 0.49524, 0.5, 0.49676, 0.5, 0.49554, 0.4918, 0.50445, 0.48523, 0.49127	0.5013, 0.53387, 0.50344, 0.47131, 0.5285	0.5, 0.49858, 0.5, 0.49708, 0.5064, 0.50493, 0.50089, 0.52201, 0.57677, 0.49432, 0.50554, 0.5, 0.4985, 0.49723, 0.50537, 0.51051	0.50948, 0.49776, 0.49668, 0.50929, 0.50084	0.65641, 0.81688, 0.62901, 0.71902, 0.68186, 0.81234, 0.64767, 0.70847, 0.72805, 0.43919, 0.39552, 0.4952, 0.6074, 0.52537, 0.5894, 0.51977, 0.52085, 0.56107, 0.57591, 0.61785, 0.52524, 0.54939, 0.58598, 0.53295, 0.43536, 0.48054, 0.48861, 0.51462, 0.54509, 0.50824, 0.50939, 0.50491, 0.50278, 0.51774, 0.45981, 0.53386, 0.63845, 0.5082, 0.5076, 0.50199, 0.50712, 0.51924, 0.51116, 0.51311, 0.50823, 0.51354, 0.54553, 0.55174, 0.51806, 0.54673, 0.54019, 0.5, 0.54733, 0.73471, 0.66453, 0.67635, 0.71406, 0.5157, 0.53349, 0.5, 0.541, 0.64331	0.48561, 0.48373, 0.49318, 0.50186, 0.48694, 0.47419, 0.48625, 0.4859, 0.49089, 0.48112, 0.48629, 0.49704, 0.46552, 0.4905, 0.49418, 0.49649, 0.48489, 0.48661, 0.4942, 0.49071, 0.48659, 0.49359, 0.49418, 0.49099	0.47692, 0.47415, 0.49986	0.50852, 0.5, 0.43037, 0.5, 0.5, 0.50314, 0.51763, 0.50171, 0.50064, 0.50039, 0.5, 0.50106
GPR17	0.5, 0.50168, 0.49985, 0.496, 0.5	0.5, 0.5, 0.49821, 0.49619, 0.49635, 0.49708, 0.5, 0.5, 0.5, 0.49211, 0.47679, 0.48758	N/A	0.49971, 0.49858, 0.5, 0.49774, 0.50385, 0.50296, 0.50368, 0.5, 0.5, 0.49432, 0.49669, 0.49972, 0.4985, 0.49777, 0.50353, 0.5	N/A	0.64687, 0.54958, 0.72618, 0.83677, 0.62738, 0.72565, 0.70143, 0.74673, 0.82413, 0.63919, 0.37016, 0.61289, 0.57439, 0.48235, 0.82468, 0.50777, 0.51692, 0.50667, 0.61263, 0.50903, 0.5, 0.53812, 0.89629, 0.71245, 0.85025, 0.5, 0.51452, 0.5, 0.57114, 0.50011, 0.50034, 0.49856, 0.50342, 0.49619, 0.37578, 0.44741, 0.48997, 0.50001, 0.49983, 0.50633, 0.5004, 0.51384, 0.50053, 0.49968, 0.51973, 0.51763, 0.61744, 0.50213, 0.50679, 0.60635, 0.53652, 0.49565, 0.72138, 0.79063, 0.65521, 0.75667, 0.61732, 0.56423, 0.5, 0.5, 0.54774, 0.6223	0.5, 0.5, 0.5, 0.5, 0.5, 0.5, 0.51144, 0.5, 0.50136, 0.5, 0.4994, 0.5, 0.5, 0.5, 0.5, 0.49942, 0.5, 0.5, 0.5, 0.5, 0.5, 0.5, 0.5, 0.5	N/A	0.49987, 0.49823, 0.50047, 0.50148, 0.50218, 0.49983, 0.50047
GPR171	0.49779, 0.49851, 0.49322, 0.4982, 0.49691	0.49062, 0.49405, 0.49643, 0.47333, 0.44526, 0.43269, 0.5, 0.47768, 0.5, 0.5, 0.48312, 0.51361	0.49031, 0.44565, 0.46977, 0.4959, 0.48673	0.41229, 0.37181, 0.4329, 0.40151, 0.34921, 0.3389, 0.36558, 0.45181, 0.51493, 0.40909, 0.37806, 0.41041, 0.35435, 0.3969, 0.35307, 0.30874	0.32798, 0.30353, 0.47931, 0.30491, 0.21518	0.50515, 0.51266, 0.51331, 0.51832, 0.49714, 0.52837, 0.50143, 0.51609, 0.50319, 0.5, 0.50989, 0.49872, 0.50769, 0.50885, 0.50245, 0.50147, 0.5061, 0.45397, 0.49516, 0.50683, 0.58542, 0.49721, 0.51858, 0.50825, 0.52068, 0.52761, 0.51056, 0.49727, 0.5, 0.50011, 0.49914, 0.49856, 0.50031, 0.51234, 0.50957, 0.51582, 0.51136, 0.49985, 0.49967, 0.49468, 0.4988, 0.4994, 0.49965, 0.49849, 0.50015, 0.49864, 0.5003, 0.53957, 0.49843, 0.4921, 0.50058, 0.48452, 0.49342, 0.52721, 0.50643, 0.516	0.49199, 0.49799, 0.5, 0.49077, 0.46615, 0.48938, 0.4648, 0.49457, 0.48602, 0.50113, 0.48585, 0.48103, 0.4932, 0.49388, 0.47872, 0.49685, 0.48565, 0.39369, 0.48574, 0.48977, 0.47536, 0.43603, 0.50831, 0.5014, 0.49549, 0.46637, 0.4963	0.5, 0.49727, 0.49593	0.40844, 0.42269, 0.5, 0.5, 0.63137, 0.47351, 0.49617, 0.46122, 0.46486, 0.48102, 0.47494, 0.48165
GPR173	0.4996, 0.49935, 0.49978, 0.5, 0.5	0.50464, 0.50751, 0.50783, 0.49524, 0.50283, 0.49935, 0.5, 0.50154, 0.53595, 0.50875, 0.49313, 0.50089	0.49612, 0.5102, 0.51433, 0.4877, 0.51375	0.50013, 0.48608, 0.51592, 0.47557, 0.5125, 0.50855, 0.46925, 0.45772, 0.54985, 0.46491, 0.47081, 0.49875, 0.48183, 0.47471, 0.51022, 0.54598	N/A	0.6391, 0.67653, 0.61575, 0.62216, 0.62511, 0.65881, 0.6207, 0.65955, 0.70026, 0.43779, 0.44937, 0.52264, 0.58208, 0.51432, 0.55644, 0.50267, 0.55744, 0.58485, 0.55078, 0.54636, 0.50836, 0.53169, 0.56428, 0.46221, 0.49284, 0.48286, 0.51399, 0.51914, 0.54407, 0.50639, 0.52186, 0.51914, 0.51339, 0.50403, 0.5247, 0.52063, 0.54003, 0.51934, 0.50113, 0.53797, 0.51351, 0.52245, 0.5065, 0.51313, 0.57175, 0.62119, 0.52081, 0.54745, 0.50295, 0.5043, 0.5244, 0.50557, 0.65021, 0.7331, 0.57786, 0.57083, 0.60462, 0.52037, 0.50746, 0.5, 0.5, 0.56808	0.49964, 0.49959, 0.5, 0.50486, 0.50686, 0.49943, 0.50562, 0.49805, 0.51189, 0.49181, 0.50603, 0.49924, 0.49561, 0.49998, 0.49913, 0.49507, 0.49874, 0.49916, 0.49954, 0.49787, 0.49706, 0.50643, 0.49803, 0.50278, 0.4959, 0.49768, 0.49381	N/A	0.5001, 0.50169, 0.50564, 0.50086, 0.50743, 0.49984, 0.5017, 0.49999
GPR174	N/A	0.48438, 0.50385, 0.5, 0.48762, 0.48175, 0.47735, 0.5, 0.48512, 0.5, 0.49737, 0.47468, 0.49689	N/A	0.35781, 0.30323, 0.44118, 0.40021, 0.39039, 0.31373, 0.35928, 0.44578, 0.41752, 0.40341, 0.22848, 0.35385, 0.29327, 0.39219, 0.40516, 0.34082	0.39364, 0.37128, 0.48096, 0.38279, 0.31285	0.5, 0.50527, 0.5, 0.5, 0.48715, 0.50059, 0.50143, 0.50039, 0.49347, 0.50189, 0.50018, 0.5, 0.50136, 0.5, 0.49802, 0.5, 0.4988, 0.45013, 0.48936, 0.48876, 0.5, 0.5, 0.50072, 0.51739, 0.50073, 0.5, 0.5	0.5, 0.5096, 0.49932, 0.49841, 0.5, 0.5, 0.49836, 0.5, 0.5, 0.5, 0.5, 0.5, 0.5, 0.5, 0.50055, 0.49922, 0.5, 0.5, 0.49756, 0.49853, 0.5014, 0.5, 0.5, 0.5	N/A	0.4988, 0.50114, 0.50667, 0.49921, 0.49899, 0.5, 0.50153, 0.49968
GPR176	0.5, 0.50117, 0.50351, 0.49884, 0.5	0.675, 0.48013, 0.56495, 0.53465, 0.65333, 0.55467, 0.50177, 0.60473, 0.42264, 0.64918, 0.60303, 0.54713	0.49806, 0.5, 0.47965, 0.4877, 0.45133	0.50209, 0.49858, 0.55519, 0.51076, 0.58119, 0.54101, 0.5063, 0.51869, 0.70194, 0.49401, 0.51406, 0.50441, 0.5142, 0.51109, 0.57624, 0.51316	0.49737, 0.49119, 0.46153, 0.50479, 0.54221	0.54124, 0.73974, 0.52249, 0.60209, 0.6026, 0.80496, 0.56714, 0.62162, 0.56294, 0.51515, 0.48015, 0.46684, 0.58023, 0.51054, 0.50928, 0.48289, 0.51839, 0.56437, 0.54709, 0.53019, 0.4608, 0.53854, 0.49222, 0.5226, 0.52418, 0.49802, 0.50486, 0.52088, 0.51333, 0.50354, 0.50734, 0.50598, 0.50374, 0.49718, 0.50901, 0.51226, 0.54063, 0.50543, 0.50686, 0.51266, 0.50836, 0.51457, 0.50439, 0.50978, 0.5088, 0.50509, 0.49973, 0.51584, 0.50452, 0.49803, 0.52195, 0.5, 0.61728, 0.71004, 0.57286, 0.54933, 0.5, 0.50602, 0.5, 0.5, 0.5, 0.5	0.50135, 0.50009, 0.49739, 0.49554, 0.4905, 0.47776, 0.49023, 0.49271, 0.48089, 0.47892, 0.4922, 0.50795, 0.46735, 0.50002, 0.50993, 0.49507, 0.4879, 0.49955, 0.4767, 0.51645, 0.49544, 0.49187, 0.49717, 0.50792, 0.47771, 0.4823, 0.47186	0.49231, 0.47429, 0.50296	0.5044, 0.50241, 0.50538, 0.49968, 0.49933, 0.49976, 0.50034, 0.49983
GPR179	N/A	N/A	N/A	N/A	N/A	0.5006, 0.50005, 0.5, 0.50008, 0.50056, 0.50017, 0.5	N/A	N/A	0.50277, 0.49747, 0.5014, 0.50046, 0.50111, 0.4983, 0.49951
GPR18	0.4994, 0.49892, 0.49861, 0.49987, 0.49907	0.50918, 0.50385, 0.50783, 0.48871, 0.51518, 0.49956, 0.51522, 0.50442, 0.49502, 0.50437, 0.50427, 0.50158	0.49612, 0.47101, 0.49682, 0.4959, 0.5	0.37626, 0.40686, 0.4986, 0.43965, 0.42792, 0.41103, 0.40084, 0.44578, 0.47245, 0.46541, 0.47023, 0.37695, 0.3906, 0.44127, 0.43171, 0.4764	0.41991, 0.38203, 0.48072, 0.38148, 0.31245	0.48757, 0.50092, 0.49712, 0.49506, 0.48782, 0.51778, 0.50796, 0.51134, 0.51866, 0.47725, 0.47668, 0.49326, 0.4964, 0.5, 0.48838, 0.50995, 0.48412, 0.47424, 0.49155, 0.48617, 0.49492, 0.49315, 0.50173, 0.50235, 0.49569, 0.49084, 0.50197, 0.48837, 0.50194, 0.48908, 0.4881, 0.49985, 0.49986, 0.5, 0.49981, 0.49984, 0.4998, 0.49968, 0.49956, 0.49613, 0.5, 0.49978, 0.48939, 0.47826, 0.50724, 0.51119, 0.49489, 0.49053	0.49941, 0.49799, 0.49948, 0.49961, 0.4905, 0.49812, 0.47342, 0.49565, 0.49573, 0.48889, 0.49151, 0.49447, 0.49679, 0.49681, 0.4802, 0.49261, 0.49875, 0.48327, 0.49938, 0.49876, 0.49733, 0.49493, 0.50014, 0.49771, 0.49754, 0.49205, 0.49983	0.5, 0.49865, 0.5	0.48975, 0.49185, 0.49519, 0.48537, 0.48534, 0.49494, 0.48619, 0.49673
GPR180	0.51072, 0.49462, 0.49958, 0.50354, 0.49812	0.70479, 0.54519, 0.63219, 0.56161, 0.5792, 0.54093, 0.63503, 0.60536, 0.5398, 0.62821, 0.62834, 0.53872	0.4727, 0.50951, 0.51841, 0.49949, 0.50602	0.596, 0.81485, 0.79348, 0.76878, 0.7713, 0.6971, 0.5453, 0.51424, 0.56036, 0.48283, 0.64711, 0.59718, 0.78385, 0.78346, 0.78347, 0.63985	0.5949, 0.60519, 0.47714, 0.49647, 0.65262	0.52777, 0.58574, 0.55266, 0.58575, 0.54554, 0.55378, 0.57516, 0.61094, 0.61103, 0.5027, 0.61369, 0.49542, 0.50915, 0.50757, 0.64805, 0.46293, 0.49428, 0.6048, 0.47298, 0.52027, 0.49627, 0.45419, 0.65388, 0.59674, 0.55926, 0.4999, 0.48525, 0.51138, 0.53753, 0.48723, 0.49605, 0.50434, 0.49778, 0.49954, 0.51462, 0.53082, 0.48385, 0.4931, 0.51761, 0.50179, 0.5035, 0.53588, 0.49215, 0.49168, 0.50672, 0.5263, 0.52841, 0.50382, 0.48894, 0.54469, 0.49516, 0.50574, 0.54042, 0.57871, 0.53777, 0.47682, 0.51, 0.48295, 0.5, 0.5, 0.50806, 0.49791	0.49796, 0.49962, 0.49627, 0.55588, 0.52946, 0.52443, 0.54321, 0.4981, 0.53617, 0.51233, 0.58085, 0.47433, 0.51781, 0.52412, 0.5266, 0.55303, 0.54537, 0.50979, 0.53822, 0.51684, 0.49176, 0.52556, 0.55546, 0.54174, 0.52447, 0.58285, 0.49073	0.49231, 0.49497, 0.5035	0.51837, 0.5, 0.51789, 0.5, 0.5, 0.52186, 0.51567, 0.50407, 0.50751, 0.50098, 0.49949, 0.52396, 0.5059, 0.47909, 0.51897
GPR182	N/A	N/A	N/A	0.50099, 0.47804, 0.5, 0.5, 0.5, 0.5, 0.5, 0.5, 0.5, 0.5, 0.49669, 0.501, 0.48498, 0.5, 0.5, 0.49742	N/A	0.5, 0.50105, 0.5038, 0.50262, 0.50235, 0.50118, 0.5, 0.50392, 0.50224, 0.5, 0.50485, 0.49267, 0.49119, 0.5, 0.5, 0.49332, 0.5, 0.496, 0.5, 0.50292, 0.5, 0.50448, 0.5, 0.5, 0.5, 0.5, 0.50323, 0.5, 0.5034	N/A	0.49231, 0.49357, 0.5	0.49992, 0.49924, 0.50031, 0.49966, 0.49992, 0.50111, 0.49968
GPR183	0.50089, 0.48974, 0.49244, 0.48683, 0.47994	0.44902, 0.47985, 0.52219, 0.24907, 0.4033, 0.32005, 0.42401, 0.36055, 0.4827, 0.47105, 0.38146, 0.47551	0.45155, 0.37233, 0.38123, 0.43033, 0.4115	0.32688, 0.30091, 0.47256, 0.35458, 0.32632, 0.33689, 0.34811, 0.30402, 0.24368, 0.41783, 0.47104, 0.33204, 0.28743, 0.35086, 0.34064, 0.39931	0.19751, 0.25556, 0.2147, 0.21125, 0.13432	0.21057, 0.02077, 0.11791, 0.19036, 0.17457, 0.12636, 0.03965, 0.07008, 0.20704, 0.49175, 0.48335, 0.49889, 0.49883, 0.30588, 0.3278, 0.50061, 0.30157, 0.396, 0.4664, 0.31254, 0.44347, 0.48661, 0.40624, 0.42954, 0.5026, 0.48595, 0.48497, 0.18124, 0.34069, 0.45959, 0.3727, 0.28325, 0.29379, 0.24869, 0.24126, 0.16504, 0.11099, 0.3613, 0.47917, 0.27385, 0.28096, 0.40307, 0.43874, 0.47961, 0.49004, 0.20585, 0.3435, 0.2545, 0.44497, 0.30603, 0.33362, 0.40965, 0.24162, 0.2442, 0.06169, 0.30068, 0.49242, 0.54561, 0.48409, 0.66207, 0.40093, 0.30739	0.47478, 0.49055, 0.49269, 0.46278, 0.46919, 0.46766, 0.40288, 0.46036, 0.45253, 0.49143, 0.41096, 0.33914, 0.46707, 0.40131, 0.43162, 0.45391, 0.3385, 0.28011, 0.47407, 0.47185, 0.42605, 0.40914, 0.52632, 0.47998, 0.50593, 0.32811, 0.46361	0.49231, 0.44009, 0.40538	0.37804, 0.35145, 0.4065, 0.32059, 0.34685, 0.36924, 0.47947, 0.33367, 0.38395, 0.33561, 0.33713, 0.28731, 0.36202, 0.27693, 0.42804
GPR19	0.5, 0.50139, 0.49985, 0.51124, 0.49969	0.49062, 0.52308, 0.5, 0.49048, 0.49549, 0.49422, 0.52033, 0.49702, 0.51961, 0.5, 0.49957, 0.50027	N/A	0.496, 0.50885, 0.50649, 0.59918, 0.53464, 0.69378, 0.50177, 0.49398, 0.55204, 0.57105, 0.48939, 0.49609, 0.497, 0.60118, 0.52534, 0.60713	0.50219, 0.49964, 0.49051, 0.49223, 0.48524	0.58247, 0.78448, 0.57886, 0.67277, 0.60113, 0.71969, 0.57429, 0.6809, 0.64254, 0.55046, 0.44728, 0.62227, 0.53023, 0.50036, 0.61948, 0.47987, 0.55678, 0.51104, 0.48049, 0.54475, 0.5569, 0.4933, 0.52935, 0.54297, 0.44354, 0.48616, 0.48487, 0.505, 0.52026, 0.50776, 0.50907, 0.51196, 0.50154, 0.50357, 0.51364, 0.51067, 0.62695, 0.50358, 0.50158, 0.49846, 0.50197, 0.51561, 0.50367, 0.50458, 0.51084, 0.51614, 0.52776, 0.54849, 0.50956, 0.56673, 0.52125, 0.505, 0.54292, 0.60832, 0.59994, 0.61252, 0.59224, 0.50892, 0.5, 0.5, 0.5, 0.5718	0.49797, 0.49796, 0.49932, 0.50359, 0.50064, 0.50059, 0.49891, 0.50788, 0.50292, 0.50103, 0.50043, 0.50245, 0.5, 0.5, 0.49796, 0.50215, 0.5029, 0.5, 0.49958, 0.49902, 0.49873, 0.50648, 0.4999, 0.5016	N/A	0.50234, 0.50014, 0.50617, 0.49976, 0.49697, 0.50028, 0.49864, 0.49952
GPR20	0.4996, 0.49964, 0.49949, 0.49923, 0.49907	0.44688, 0.44643, 0.44464, 0.4981, 0.5, 0.49059, 0.45513, 0.47619, 0.49502, 0.46579, 0.48831, 0.49068	0.5, 0.5, 0.5042, 0.4959, 0.5	0.49843, 0.5, 0.50649, 0.5, 0.49735, 0.50592, 0.49724, 0.5, 0.5, 0.54396, 0.5, 0.49845, 0.5, 0.5, 0.50353, 0.5	0.51754, 0.50706, 0.49258, 0.50683, 0.50755	0.5, 0.5, 0.5, 0.50087, 0.49961, 0.50059, 0.50143, 0.50118, 0.49674	0.49257, 0.46133, 0.49201, 0.49055, 0.49463, 0.47573, 0.47733, 0.49935, 0.4933, 0.48109, 0.47744, 0.49704, 0.47967, 0.49874, 0.4937, 0.49066, 0.48579, 0.48399, 0.49381, 0.48921, 0.48311, 0.47213, 0.48657, 0.49541	0.46923, 0.41253, 0.5	0.49965, 0.49963, 0.49949, 0.49937, 0.49949, 0.5002, 0.49932, 0.49984
GPR21	N/A	0.48896, 0.47024, 0.48036, 0.49143, 0.50204, 0.49676, 0.48077, 0.50004, 0.47541, 0.48684, 0.49951, 0.5	N/A	0.50041, 0.49715, 0.4902, 0.50708, 0.50251, 0.50888, 0.5, 0.50467, 0.50388, 0.49432, 0.5, 0.50045, 0.4985, 0.50725, 0.5035, 0.5	N/A	0.49265, 0.49939, 0.50239, 0.5096, 0.50824, 0.50946, 0.50714, 0.5106, 0.50872, 0.48571, 0.49363, 0.47985, 0.49503, 0.48824, 0.49802, 0.5, 0.49851, 0.496, 0.49841, 0.5, 0.49306, 0.50448, 0.5, 0.50363, 0.48193, 0.49539, 0.49455, 0.50206, 0.51361, 0.50429, 0.50082	0.5, 0.5, 0.49949, 0.5, 0.5, 0.5, 0.49945, 0.5, 0.5, 0.5, 0.49859, 0.5, 0.5, 0.5, 0.5, 0.49864, 0.5, 0.5, 0.5, 0.5, 0.5, 0.5, 0.5, 0.5	N/A	0.49982, 0.49975, 0.49969, 0.49949, 0.49957, 0.50025, 0.50047
GPR22	N/A	0.61353, 0.54441, 0.54133, 0.53206, 0.51717, 0.51296, 0.52283, 0.59554, 0.51988, 0.55367, 0.52359, 0.51168	N/A	0.47638, 0.61379, 0.57251, 0.48843, 0.5, 0.47012, 0.48578, 0.4759, 0.48405, 0.47159, 0.51206, 0.47456, 0.62968, 0.47698, 0.50459, 0.51306	0.61668, 0.47827, 0.49325, 0.48558, 0.55119	0.521, 0.50206, 0.5335, 0.49273, 0.50546, 0.53884, 0.49807, 0.51998, 0.52094, 0.50423, 0.50431, 0.54013, 0.50662, 0.52665, 0.52944, 0.48826, 0.51062, 0.49925, 0.51192, 0.55076, 0.48753, 0.49546, 0.48469, 0.50191, 0.49585, 0.53153, 0.52417, 0.5, 0.5008, 0.5, 0.49914, 0.5, 0.50031, 0.50323, 0.51726, 0.51001, 0.52063, 0.50076, 0.50002, 0.5, 0.49981, 0.5004, 0.50008, 0.50008, 0.50134, 0.49912, 0.49956, 0.50106, 0.5, 0.55727, 0.50791, 0.49565, 0.52881, 0.53821, 0.51429, 0.48999, 0.5, 0.52831, 0.5, 0.5, 0.5, 0.5	N/A	N/A	0.50074, 0.51895, 0.50094, 0.50165, 0.5, 0.49932, 0.50126
GPR25	N/A	0.49688, 0.50385, 0.49643, 0.49143, 0.49918, 0.49676, 0.50406, 0.49851, 0.50327, 0.5, 0.49578, 0.5	N/A	0.49716, 0.49573, 0.5, 0.49321, 0.49339, 0.48612, 0.50368, 0.5, 0.49225, 0.48864, 0.5, 0.49718, 0.4955, 0.4933, 0.49153, 0.5	0.47128, 0.48117, 0.49419, 0.48146, 0.45584	0.5, 0.50105, 0.5, 0.5, 0.50158, 0.5, 0.5, 0.49451, 0.49273, 0.50377, 0.5025, 0.50397, 0.5, 0.5, 0.5, 0.50518, 0.50228, 0.488, 0.50566, 0.50292, 0.49306, 0.5, 0.52381, 0.5, 0.50676, 0.5, 0.50323, 0.50206, 0.5068	N/A	N/A	0.50029, 0.49949, 0.49976, 0.5, 0.5, 0.49966, 0.50063
GPR26	N/A	0.5, 0.5, 0.49821, 0.4981, 0.5, 0.4987, 0.5, 0.49851, 0.5, 0.49737, 0.49789, 0.5	N/A	0.50141, 0.49961, 0.5, 0.49038, 0.49989, 0.51738, 0.49263, 0.49859, 0.50382, 0.49975, 0.49841, 0.50145, 0.4955, 0.48661, 0.49661, 0.49888	N/A	0.50258, 0.50211, 0.5057, 0.50087, 0.50195, 0.50236, 0.5, 0.49723, 0.50299, 0.48938, 0.50485, 0.49634, 0.5, 0.50435, 0.49605, 0.50777, 0.4988, 0.50667, 0.49655, 0.49438, 0.5, 0.50224, 0.49471, 0.50179, 0.5, 0.5, 0.50161, 0.49951, 0.5013, 0.50562, 0.49405, 0.5, 0.50216, 0.50151, 0.49429	N/A	N/A	0.50019, 0.51922, 0.50179, 0.50148, 0.49929, 0.49898, 0.49936
GPR27	0.49618, 0.49475, 0.49387, 0.49974, 0.49923	0.5, 0.51538, 0.5, 0.49905, 0.5, 0.50804, 0.48718, 0.5, 0.50327, 0.49737, 0.5, 0.5	N/A	N/A	N/A	0.50773, 0.50422, 0.5, 0.50175, 0.50471, 0.50236, 0.5, 0.49645, 0.50075, 0.5, 0.5, 0.49634, 0.50385, 0.5, 0.5, 0.5, 0.5, 0.5, 0.49121, 0.5, 0.5, 0.49324, 0.49735, 0.51163, 0.5, 0.5, 0.5, 0.5, 0.50693, 0.5, 0.50171, 0.51196, 0.50841, 0.5, 0.48815, 0.49926, 0.50951, 0.48166, 0.49611, 0.5, 0.49667, 0.507, 0.4931, 0.49675, 0.49762, 0.50628, 0.5, 0.50213, 0.50679, 0.49734, 0.49376, 0.5, 0.50617, 0.51134, 0.50714, 0.502, 0.5494, 0.52938, 0.50599, 0.5, 0.5, 0.5	0.50448, 0.49876, 0.49948, 0.50589, 0.49525, 0.50417, 0.49228, 0.49315, 0.49603, 0.49409, 0.54019, 0.49583, 0.50103, 0.4967, 0.49864, 0.48392, 0.51819, 0.49874, 0.50116, 0.50898, 0.50315, 0.50606, 0.50777, 0.4952, 0.50677, 0.49336, 0.49487	N/A	0.50118, 0.50974, 0.51678, 0.49957, 0.49798, 0.49957, 0.49633, 0.4917
GPR3	0.49919, 0.5006, 0.50263, 0.49858, 0.5042	0.50381, 0.49345, 0.53143, 0.49459, 0.52025, 0.50736, 0.51626, 0.49118, 0.5098, 0.48947, 0.48312, 0.52138	N/A	0.52015, 0.60905, 0.51623, 0.49321, 0.54263, 0.4958, 0.50459, 0.52336, 0.55814, 0.49975, 0.54903, 0.51936, 0.58954, 0.4933, 0.55208, 0.52788	0.51816, 0.53901, 0.48876, 0.52945, 0.50726	0.47015, 0.49222, 0.47121, 0.49516, 0.50419, 0.49117, 0.48708, 0.50126, 0.46478, 0.47261, 0.53382, 0.49434, 0.51465, 0.51141, 0.48978, 0.47278, 0.49714, 0.55243, 0.5053, 0.5091, 0.44818, 0.4827, 0.46022, 0.48142, 0.45979, 0.49008, 0.43299, 0.50754, 0.50693, 0.49561, 0.50681, 0.51794, 0.49969, 0.54206, 0.54066, 0.51323, 0.5471, 0.50233, 0.50279, 0.51139, 0.51154, 0.50452, 0.50566, 0.50895, 0.49711, 0.54953, 0.50452, 0.50455, 0.49817, 0.505, 0.55556, 0.54337, 0.51226, 0.49254, 0.5, 0.507, 0.5, 0.5, 0.5, 0.5	0.49756, 0.49724, 0.49843, 0.49622, 0.50069, 0.50338, 0.49591, 0.49711, 0.49706, 0.49714, 0.51087, 0.50041, 0.49174, 0.497, 0.49896, 0.47707, 0.5, 0.5, 0.50033, 0.49685, 0.5005, 0.5, 0.49815, 0.50239, 0.49624, 0.4999, 0.5	0.49231, 0.48897, 0.5	0.50122, 0.50744, 0.51231, 0.49953, 0.49815, 0.50056, 0.49812, 0.49981
GPR31	N/A	N/A	N/A	0.5, 0.5, 0.5, 0.49774, 0.49603, 0.5, 0.49171, 0.5, 0.49225, 0.5, 0.5, 0.5, 0.5, 0.49777, 0.49661, 0.5	N/A	0.49254, 0.48077, 0.5, 0.4902, 0.5008, 0.50236, 0.5, 0.48352, 0.50149, 0.5, 0.5, 0.5, 0.50385, 0.5, 0.49407, 0.5, 0.49759, 0.5, 0.50189, 0.5, 0.49306, 0.5, 0.49735, 0.49793, 0.5, 0.5, 0.5	N/A	N/A	0.49987, 0.49975, 0.50047, 0.49966, 0.49964, 0.49983, 0.49984
GPR32	N/A	0.49688, 0.50385, 0.49821, 0.49619, 0.49776, 0.5, 0.5, 0.49851, 0.5, 0.5, 0.5, 0.5	N/A	0.49843, 0.49537, 0.4902, 0.48869, 0.49339, 0.49638, 0.49894, 0.48193, 0.49612, 0.49401, 0.49007, 0.49845, 0.49249, 0.49107, 0.49661, 0.50136	N/A	0.5, 0.50211, 0.50206, 0.49109, 0.50588, 0.50355, 0.50143, 0.50078, 0.50075, 0.5, 0.49533, 0.5, 0.5, 0.49412, 0.49605, 0.50209, 0.50108, 0.5, 0.50943, 0.49438, 0.5, 0.49552, 0.51524, 0.50179, 0.50676, 0.49539, 0.49766, 0.5, 0.50567	N/A	N/A	0.50033, 0.49848, 0.50039, 0.5, 0.5, 0.50094, 0.49984
GPR32P1	N/A	N/A	N/A	N/A	N/A	N/A	N/A	N/A	N/A
GPR33	N/A	N/A	N/A	0.49872, 0.49858, 0.5, 0.49548, 0.49603, 0.5, 0.5, 0.5, 0.49225, 0.5, 0.5, 0.501, 0.4985, 0.49554, 0.49661, 0.49742	N/A	N/A	N/A	N/A	0.49988, 0.49924, 0.49976, 0.49983, 0.5, 0.5, 0.50047
GPR34	0.4994, 0.49799, 0.49716, 0.49871, 0.50205	0.49375, 0.50925, 0.49821, 0.47442, 0.49143, 0.48599, 0.50302, 0.50154, 0.51307, 0.5, 0.43812, 0.51764	0.49806, 0.49275, 0.45255, 0.41803, 0.46903	0.49627, 0.50003, 0.50535, 0.4181, 0.48736, 0.46989, 0.47583, 0.46988, 0.42588, 0.35227, 0.49338, 0.49635, 0.49801, 0.41954, 0.49818, 0.46392	0.48688, 0.46157, 0.47846, 0.46853, 0.4895	0.05178, 0.01254, 0.09514, 0.08072, 0.1347, 0.0797, 0.03571, 0.03733, 0.12417, 0.52167, 0.47164, 0.52109, 0.52347, 0.34706, 0.33071, 0.50865, 0.30328, 0.448, 0.53689, 0.33504, 0.45445, 0.51136, 0.40873, 0.43993, 0.50741, 0.53448, 0.50668, 0.46311, 0.42817, 0.45877, 0.43365, 0.37526, 0.38433, 0.3707, 0.27366, 0.32309, 0.31572, 0.42084, 0.50414, 0.44274, 0.41721, 0.48062, 0.48684, 0.49785, 0.46282, 0.17523, 0.33833, 0.19691, 0.22205, 0.34702, 0.26426, 0.49235, 0.30151, 0.2627, 0.01451, 0.18706, 0.48864, 0.55857, 0.45935, 0.78919, 0.33044, 0.22446	0.49288, 0.49849, 0.49739, 0.49066, 0.47828, 0.48873, 0.46866, 0.45087, 0.46988, 0.50535, 0.44345, 0.44919, 0.4927, 0.45799, 0.47249, 0.48276, 0.47238, 0.46117, 0.4855, 0.487, 0.46451, 0.47976, 0.48624, 0.46806, 0.47971, 0.43515, 0.46884	0.5, 0.46401, 0.43373	0.47442, 0.47774, 0.5, 0.5, 0.5, 0.4821, 0.49848, 0.48474, 0.48652, 0.47122, 0.47397, 0.451, 0.42559, 0.25926, 0.44997
GPR35	0.47886, 0.48438, 0.46608, 0.41976, 0.46556	0.47187, 0.53846, 0.49107, 0.49524, 0.5, 0.48608, 0.48478, 0.50007, 0.51307, 0.49474, 0.47619, 0.50505	0.51099, 0.49529, 0.5076, 0.55027, 0.50921	0.50018, 0.48148, 0.51299, 0.47807, 0.4984, 0.49959, 0.48066, 0.48795, 0.44556, 0.47727, 0.49007, 0.50028, 0.48198, 0.47859, 0.49686, 0.49295	0.89099, 0.66041, 0.62393, 0.52941, 0.73707	0.54124, 0.46323, 0.49295, 0.51244, 0.50104, 0.52437, 0.48716, 0.49542, 0.50463, 0.4896, 0.49115, 0.44655, 0.47507, 0.48824, 0.47354, 0.49806, 0.51069, 0.52027, 0.51208, 0.46915, 0.50747, 0.49085, 0.49049, 0.48631, 0.49988, 0.49823, 0.5002, 0.48795, 0.48851, 0.46462, 0.48916, 0.49425, 0.50062, 0.4972, 0.48484, 0.49066, 0.49754, 0.48892, 0.49914, 0.49719, 0.4965, 0.49253, 0.49785, 0.49952, 0.49834, 0.48062, 0.4929, 0.49385, 0.5, 0.49298, 0.48617, 0.4913, 0.5133, 0.53119, 0.52202, 0.51556	0.52575, 0.50391, 0.48499, 0.54772, 0.54083, 0.57516, 0.52993, 0.56731, 0.58191, 0.62234, 0.51947, 0.63444, 0.64896, 0.58383, 0.55505, 0.63409, 0.58716, 0.53806, 0.60942, 0.60978, 0.5729, 0.588, 0.69686, 0.59688, 0.60471, 0.54842, 0.54407	0.50909, 0.49014, 0.4759	0.51644, 0.46166, 0.5, 0.5, 0.5, 0.49259, 0.50359, 0.5119, 0.48951, 0.50202, 0.49267, 0.49111, 0.5, 0.5114, 0.5
GPR37	0.4996, 0.49986, 0.49942, 0.49936, 0.5	0.5, 0.52692, 0.50667, 0.5, 0.51275, 0.50611, 0.5, 0.49851, 0.5098, 0.50612, 0.50327, 0.49719	0.50166, 0.51361, 0.50174, 0.51153, 0.5	0.52451, 0.66838, 0.85702, 0.54231, 0.52059, 0.5, 0.51568, 0.5, 0.5155, 0.5, 0.5051, 0.52473, 0.6456, 0.54297, 0.51419, 0.57237	N/A	0.4723, 0.50077, 0.455, 0.44581, 0.44419, 0.43726, 0.5, 0.48648, 0.41936, 0.5, 0.49546, 0.49106, 0.47926, 0.53862, 0.51256, 0.51833, 0.50247, 0.58795, 0.25831, 0.50687, 0.53771, 0.48667, 0.52901, 0.50745, 0.49731, 0.49539, 0.55645, 0.54328, 0.51892, 0.53741, 0.5659, 0.61667, 0.50623, 0.43964, 0.74034, 0.54595, 0.49405, 0.47253, 0.48182, 0.50595, 0.50345, 0.47581, 0.45982, 0.46271, 0.50029, 0.72877, 0.54455, 0.71089, 0.49486, 0.49783, 0.47392, 0.48887, 0.35108, 0.31704, 0.50143, 0.34634, 0.17495, 0.47025, 0.50417, 0.5, 0.49279, 0.39178	0.49662, 0.49934, 0.49948, 0.5, 0.5, 0.50448, 0.51307, 0.49298, 0.49706, 0.49427, 0.50342, 0.51654, 0.49869, 0.50536, 0.49845, 0.49866, 0.50278, 0.5, 0.50169, 0.49784, 0.50792, 0.51214, 0.51842, 0.49475, 0.48473, 0.52211, 0.5272	0.50909, 0.62063, 0.53755	0.5137, 0.50686, 0.49544, 0.50078, 0.49949, 0.49886, 0.51146, 0.50046, 0.5554, 0.69321, 0.56721
GPR37L1	0.4996, 0.49921, 0.49942, 0.49923, 0.49877	0.43955, 0.46639, 0.4749, 0.39742, 0.26691, 0.32207, 0.3522, 0.40033, 0.50713, 0.42943, 0.40776, 0.62319	N/A	0.41219, 0.30112, 0.35345, 0.39541, 0.36436, 0.56898, 0.34311, 0.12487, 0.45448, 0.30738, 0.12637, 0.43742, 0.30307, 0.38318, 0.41801, 0.30073	0.51297, 0.48516, 0.49125, 0.4951, 0.53216	0.70572, 0.68631, 0.91563, 0.86603, 0.54334, 0.9145, 0.906, 0.83688, 0.85304, 0.5107, 0.4383, 0.62759, 0.74995, 0.85013, 0.77645, 0.59352, 0.90378, 0.89019, 0.47218, 0.83721, 0.8756, 0.66977, 0.79951, 0.83689, 0.71211, 0.63817, 0.64118, 0.58011, 0.55222, 0.64572, 0.6608, 0.54631, 0.54508, 0.65094, 0.578, 0.67301, 0.5656, 0.51321, 0.51009, 0.60733, 0.54441, 0.50471, 0.53991, 0.52619, 0.49509, 0.61568, 0.57648, 0.93819, 0.58947, 0.62274, 0.53556, 0.49622, 0.52153, 0.95487, 0.66435, 0.64191, 0.72309, 0.50611, 0.5, 0.5, 0.66698, 0.68372	0.50129, 0.50458, 0.51246, 0.50675, 0.51099, 0.50212, 0.5, 0.50268, 0.50755, 0.51146, 0.4983, 0.50543, 0.52547, 0.50635, 0.50228, 0.50294, 0.50793, 0.5069, 0.52183, 0.51023, 0.50528, 0.50243, 0.5082, 0.50312, 0.50567, 0.50531, 0.50053	N/A	0.50454, 0.49781, 0.49747, 0.50412, 0.50826, 0.50083, 0.50571, 0.50282
GPR39	0.49517, 0.49338, 0.49577, 0.49459, 0.49568	0.58594, 0.54762, 0.67193, 0.52817, 0.55099, 0.53682, 0.57724, 0.56667, 0.54248, 0.63165, 0.55639, 0.5	0.5, 0.5034, 0.5042, 0.52344, 0.51802	0.49872, 0.49715, 0.50649, 0.49774, 0.49735, 0.5, 0.50368, 0.5, 0.5, 0.5, 0.49669, 0.49873, 0.497, 0.50391, 0.49661, 0.5	0.69116, 0.53153, 0.52743, 0.53427, 0.60952	0.50515, 0.4925, 0.50017, 0.50175, 0.52118, 0.50118, 0.51143, 0.50549, 0.50672, 0.5, 0.51232, 0.49462, 0.53462, 0.50435, 0.50653, 0.52332, 0.48313, 0.496, 0.50377, 0.52047, 0.5, 0.51794, 0.51531, 0.50162, 0.49731, 0.49344, 0.4977, 0.50713, 0.5024, 0.50468, 0.50291, 0.50455, 0.50249, 0.50135, 0.5118, 0.50171, 0.5, 0.50331, 0.51586, 0.50759, 0.5158, 0.50755, 0.50429, 0.50403, 0.50521, 0.50326, 0.49986, 0.5079, 0.5, 0.49605, 0.51068, 0.49622, 0.5, 0.5044, 0.50571, 0.5048, 0.5, 0.4869, 0.5, 0.5, 0.5, 0.5	0.50102, 0.50377, 0.49862, 0.51796, 0.53639, 0.51683, 0.51313, 0.52558, 0.53655, 0.50786, 0.51542, 0.54037, 0.53092, 0.53345, 0.53594, 0.52604, 0.52467, 0.51765, 0.51531, 0.52462, 0.50606, 0.5291, 0.52201, 0.51322, 0.50037, 0.54536, 0.52886	0.5, 0.51493, 0.50791	0.51967, 0.50385, 0.4962, 0.50898, 0.52353, 0.52171, 0.50894, 0.51107, 0.50381, 0.54804, 0.51044
GPR4	0.53552, 0.55916, 0.56423, 0.55656, 0.53846	0.44541, 0.38942, 0.36367, 0.43533, 0.47439, 0.43751, 0.38555, 0.40498, 0.41605, 0.3897, 0.39564, 0.49643	0.49225, 0.49638, 0.49928, 0.47541, 0.47788	0.49343, 0.48245, 0.49516, 0.46389, 0.46779, 0.51321, 0.47331, 0.32237, 0.59873, 0.41371, 0.35093, 0.49072, 0.46936, 0.46008, 0.49407, 0.45574	0.52492, 0.48471, 0.48595, 0.49245, 0.51377	0.51358, 0.50241, 0.51048, 0.51745, 0.51654, 0.5191, 0.51626, 0.49761, 0.51236, 0.50431, 0.51218, 0.4914, 0.52254, 0.5154, 0.5074, 0.48529, 0.51365, 0.4976, 0.51098, 0.4951, 0.477, 0.49606, 0.53622, 0.49169, 0.49931, 0.4719, 0.49713, 0.50037, 0.45877, 0.39288, 0.45659, 0.49976, 0.47279, 0.4575, 0.50112, 0.49667, 0.49405, 0.5006, 0.4985, 0.50253, 0.50072, 0.5001, 0.50119, 0.5007, 0.49419, 0.46846, 0.5031, 0.48017, 0.49468, 0.5, 0.5, 0.5, 0.5, 0.5	0.49911, 0.49548, 0.49896, 0.43825, 0.43758, 0.48877, 0.44885, 0.44984, 0.39854, 0.42902, 0.45669, 0.44514, 0.36515, 0.42656, 0.48569, 0.34018, 0.47887, 0.4849, 0.4885, 0.44354, 0.42559, 0.46954, 0.45649, 0.43627, 0.44283, 0.45167, 0.49022	0.43077, 0.38028, 0.48795	0.497, 0.49955, 0.49772, 0.50021, 0.50279, 0.50047, 0.49778, 0.49838
GPR42	0.4994, 0.49914, 0.50211, 0.49936, 0.49907	N/A	N/A	N/A	N/A	0.49806, 0.47794, 0.50011, 0.50034, 0.494, 0.49563, 0.49822, 0.49961, 0.5, 0.49728, 0.49964, 0.49947, 0.5, 0.49258, 0.49693, 0.5, 0.49715, 0.49351, 0.5	0.5, 0.5, 0.49675, 0.49932, 0.50147, 0.5, 0.50345, 0.49937, 0.49755, 0.5, 0.50032, 0.4993, 0.5, 0.49964, 0.5, 0.49455, 0.5, 0.5, 0.50646, 0.5, 0.49937, 0.502, 0.5, 0.5	0.5, 0.49743, 0.49398	0.49962, 0.4988, 0.5, 0.4996, 0.49966, 0.49964, 0.4983, 0.49678
GPR45	N/A	N/A	N/A	N/A	N/A	0.52835, 0.56751, 0.52471, 0.51832, 0.53412, 0.53369, 0.52714, 0.5414, 0.51774, 0.49892, 0.45529, 0.51326, 0.51704, 0.49412, 0.53825, 0.50259, 0.51019, 0.50272, 0.5283, 0.5139, 0.51075, 0.50233, 0.50595, 0.48847, 0.47794, 0.49296, 0.51613, 0.5, 0.49701, 0.50169, 0.50385, 0.49904, 0.54646, 0.53786, 0.53467	N/A	N/A	0.49982, 0.50564, 0.49984, 0.49966, 0.5, 0.49983, 0.5
GPR50	N/A	0.50781, 0.59615, 0.5, 0.62676, 0.50425, 0.56008, 0.5, 0.5, 0.60784, 0.5, 0.51128, 0.5102	N/A	0.5, 0.4943, 0.5, 0.5, 0.49735, 0.5, 0.5, 0.5, 0.49612, 0.5, 0.5, 0.5, 0.49399, 0.5, 0.5035, 0.5	N/A	0.50515, 0.50211, 0.5019, 0.50785, 0.50941, 0.50059, 0.50286, 0.50039, 0.50149, 0.5, 0.5, 0.50572, 0.5, 0.5, 0.5, 0.50259, 0.5, 0.5, 0.50189, 0.50292, 0.5, 0.5, 0.5, 0.5, 0.5, 0.5, 0.5	N/A	N/A	0.50016, 0.50617, 0.50039, 0.50363, 0.50344, 0.50094, 0.50094
GPR52	N/A	N/A	N/A	0.49983, 0.49573, 0.49975, 0.5016, 0.4881, 0.5, 0.50368, 0.49398, 0.50388, 0.49432, 0.50176, 0.4999, 0.4955, 0.50169, 0.48814, 0.49742	N/A	0.49508, 0.50633, 0.49828, 0.50262, 0.49844, 0.50709, 0.49516, 0.49599, 0.50746, 0.4986, 0.4931, 0.49634, 0.50896, 0.5, 0.49843, 0.49949, 0.49759, 0.50272, 0.49849, 0.50292, 0.50538, 0.50448, 0.50072, 0.5, 0.5, 0.49296, 0.50083, 0.49519, 0.50907, 0.50143, 0.502	N/A	N/A	0.49957, 0.49949, 0.49976, 0.5, 0.5, 0.49983, 0.5
GPR55	0.4994, 0.49993, 0.49949, 0.49987, 0.5	0.5, 0.51154, 0.49821, 0.5, 0.49635, 0.49274, 0.5, 0.49851, 0.50654, 0.5, 0.50324, 0.49689	N/A	0.5305, 0.52285, 0.55195, 0.49548, 0.49206, 0.49346, 0.48895, 0.49398, 0.48441, 0.49975, 0.5, 0.53079, 0.51017, 0.49554, 0.49322, 0.5	0.47064, 0.4983, 0.50857, 0.48835, 0.48519	0.5, 0.4973, 0.49828, 0.50087, 0.50082, 0.50118, 0.50143, 0.49569, 0.49748, 0.5, 0.50485, 0.49634, 0.5, 0.5, 0.5, 0.5, 0.49747, 0.492, 0.50566, 0.5, 0.5, 0.50224, 0.49735, 0.5, 0.50338, 0.5, 0.49603, 0.49956, 0.4996, 0.50127, 0.50014, 0.49996, 0.49962, 0.49905, 0.5, 0.50102, 0.50214, 0.49617	0.5028, 0.49729, 0.49812, 0.49796, 0.49917, 0.49765, 0.49863, 0.49898, 0.49986, 0.50201, 0.49919, 0.49895, 0.5, 0.5, 0.49522, 0.49825, 0.49874, 0.50078, 0.49916, 0.5, 0.49905, 0.49918, 0.5, 0.5	N/A	0.49909, 0.50109, 0.49747, 0.49976, 0.49663, 0.49929, 0.49778, 0.5003
GPR6	N/A	N/A	N/A	0.5, 0.5, 0.5, 0.50003, 0.5, 0.5, 0.49746, 0.5, 0.49777, 0.49831, 0.5	N/A	0.5, 0.50211, 0.5, 0.50175, 0.5, 0.50473, 0.5, 0.50078, 0.50149, 0.5, 0.49981, 0.5, 0.49991, 0.49994, 0.5, 0.49984, 0.49519, 0.5, 0.50143, 0.50133	N/A	N/A	0.4997, 0.5, 0.49984, 0.49949, 0.50063, 0.49915, 0.49968
GPR61	0.5, 0.49957, 0.50417, 0.49987, 0.5	0.5, 0.50385, 0.50486, 0.5, 0.5, 0.5, 0.49359, 0.50303, 0.5, 0.49737, 0.49789, 0.5068	N/A	0.5017, 0.49288, 0.5, 0.5016, 0.50764, 0.5, 0.49724, 0.49398, 0.5, 0.5, 0.5051, 0.50173, 0.49249, 0.50169, 0.50869, 0.5	0.53007, 0.51177, 0.51899, 0.51609, 0.49599	0.48546, 0.50316, 0.5019, 0.52007, 0.50546, 0.51182, 0.51429, 0.50468, 0.49792, 0.48054, 0.5, 0.51515, 0.49119, 0.5, 0.49802, 0.49383, 0.50218, 0.496, 0.50755, 0.49438, 0.48977, 0.48649, 0.50066, 0.5, 0.5, 0.50493, 0.4929, 0.5, 0.50053, 0.5, 0.50034, 0.5, 0.50031, 0.49941, 0.50002, 0.5, 0.49972, 0.50018, 0.5, 0.50008, 0.50074, 0.50213, 0.5, 0.49978, 0.49882, 0.5, 0.50206, 0.52861, 0.50571, 0.50267	N/A	N/A	0.50007, 0.49848, 0.50156, 0.49899, 0.50083, 0.49983, 0.50125
GPR62	N/A	0.5, 0.51923, 0.50667, 0.5, 0.5, 0.50194, 0.5, 0.5, 0.51307, 0.51408, 0.49789, 0.5	N/A	0.50296, 0.50368, 0.5, 0.50388, 0.5, 0.5102, 0.50299, 0.4985, 0.50391, 0.5, 0.5	N/A	0.47515, 0.49865, 0.48469, 0.47507, 0.48541, 0.46167, 0.50571, 0.48964, 0.46116, 0.50377, 0.50268, 0.50588, 0.5, 0.50435, 0.48617, 0.49645, 0.48641, 0.50667, 0.33649, 0.5, 0.50538, 0.48188, 0.48022, 0.50775, 0.49878, 0.49546, 0.50323, 0.50116, 0.5008, 0.50034, 0.50034, 0.5012, 0.50031, 0.4814, 0.4959, 0.49704, 0.49206, 0.49896, 0.49939, 0.5, 0.49994, 0.49998, 0.49913, 0.49858, 0.5003, 0.55779, 0.5003, 0.50151, 0.49371, 0.49868, 0.4387, 0.4913, 0.42144, 0.36471, 0.50357, 0.40029, 0.41733, 0.5, 0.5, 0.5, 0.5, 0.42734	0.5, 0.5, 0.5, 0.5, 0.5, 0.5, 0.49973, 0.5, 0.49986, 0.5, 0.5, 0.5, 0.5, 0.5, 0.5, 0.5, 0.49937, 0.5, 0.5, 0.5, 0.50109, 0.49836, 0.5, 0.5	N/A	0.49999, 0.49975, 0.50039, 0.49949, 0.5, 0.49983, 0.49968
GPR63	0.49919, 0.50214, 0.49869, 0.50361, 0.49938	0.48833, 0.51712, 0.48988, 0.48706, 0.4827, 0.48706, 0.49244, 0.48849, 0.54077, 0.48577, 0.47759, 0.58157	0.49031, 0.49611, 0.5042, 0.5, 0.50008	0.49785, 0.46821, 0.46753, 0.44831, 0.45154, 0.5642, 0.41558, 0.28589, 0.55832, 0.38337, 0.32538, 0.50019, 0.4533, 0.43834, 0.49691, 0.44299	0.52798, 0.48025, 0.50285, 0.47612, 0.53191	0.49269, 0.50055, 0.51651, 0.52705, 0.51564, 0.49975, 0.49543, 0.5069, 0.49519, 0.52129, 0.51084, 0.57923, 0.49017, 0.50107, 0.50385, 0.4953, 0.50568, 0.52736, 0.53834, 0.51574, 0.51538, 0.47164, 0.53741, 0.52662, 0.46801, 0.50073, 0.51178, 0.50348, 0.49529, 0.50023, 0.50496, 0.5012, 0.50156, 0.50227, 0.499, 0.50525, 0.51154, 0.49971, 0.50131, 0.50127, 0.49987, 0.50245, 0.50076, 0.5021, 0.50417, 0.51996, 0.50239, 0.50045, 0.5, 0.5018, 0.52076, 0.5, 0.55703, 0.50695, 0.49187, 0.489, 0.5, 0.51117, 0.5, 0.5, 0.5, 0.5	0.5, 0.50348, 0.48495, 0.49728, 0.4946, 0.4922, 0.48389, 0.49489, 0.49458, 0.4974, 0.49698, 0.5, 0.5011, 0.49569, 0.4979, 0.4948, 0.49377, 0.49626, 0.49064, 0.50669, 0.48987, 0.48643, 0.49441, 0.47953	N/A	0.50146, 0.51269, 0.51871, 0.49897, 0.50261, 0.5019, 0.49949, 0.50253
GPR65	0.49114, 0.48545, 0.48649, 0.4942, 0.49136	0.50879, 0.46864, 0.42676, 0.2888, 0.23815, 0.28746, 0.37732, 0.38021, 0.52036, 0.44633, 0.37737, 0.5863	0.49225, 0.44928, 0.47715, 0.487, 0.47772	0.32035, 0.28532, 0.35135, 0.33267, 0.27385, 0.30982, 0.26775, 0.10376, 0.23208, 0.21978, 0.10076, 0.33162, 0.27205, 0.31836, 0.33888, 0.22735	0.28838, 0.28787, 0.42385, 0.25519, 0.20642	0.482, 0.21794, 0.46476, 0.51904, 0.3495, 0.58977, 0.35868, 0.38737, 0.53753, 0.38259, 0.49682, 0.51227, 0.43632, 0.50701, 0.35312, 0.4869, 0.4453, 0.44603, 0.55853, 0.29667, 0.38351, 0.44773, 0.44457, 0.45728, 0.45979, 0.52841, 0.49921, 0.47629, 0.44878, 0.48832, 0.46159, 0.47063, 0.48503, 0.43023, 0.42663, 0.39, 0.43056, 0.43672, 0.50298, 0.48936, 0.43254, 0.46917, 0.47115, 0.49342, 0.48945, 0.30336, 0.40126, 0.29287, 0.4593, 0.39744, 0.3673, 0.44348, 0.34303, 0.45344, 0.32124, 0.41038, 0.5, 0.53181, 0.48699, 0.57853, 0.39748, 0.43163	0.48694, 0.49506, 0.49854, 0.49152, 0.4671, 0.48277, 0.45932, 0.47132, 0.48949, 0.48195, 0.48081, 0.42357, 0.49608, 0.46104, 0.45585, 0.48624, 0.4412, 0.41483, 0.47989, 0.4913, 0.47288, 0.45472, 0.49818, 0.47551, 0.48404, 0.3763, 0.48154	0.48462, 0.46347, 0.37745	0.41684, 0.37875, 0.41817, 0.5, 0.33495, 0.43629, 0.48447, 0.45372, 0.43396, 0.47146, 0.46286, 0.44649, 0.44853, 0.35011, 0.5
GPR68	0.50421, 0.50033, 0.50312, 0.52657, 0.50715	0.80127, 0.49785, 0.70143, 0.52699, 0.56882, 0.51076, 0.56525, 0.70487, 0.49004, 0.70645, 0.65994, 0.45997	0.49225, 0.4962, 0.50174, 0.5, 0.47345	0.4491, 0.40429, 0.48039, 0.45806, 0.45899, 0.42741, 0.46612, 0.52933, 0.4461, 0.44886, 0.39404, 0.44941, 0.41065, 0.45274, 0.46441, 0.4201	0.43318, 0.46615, 0.48502, 0.46381, 0.3854	0.49515, 0.49271, 0.50017, 0.50262, 0.48982, 0.51017, 0.49521, 0.50394, 0.49726, 0.49472, 0.49324, 0.51338, 0.5, 0.5, 0.48814, 0.48457, 0.50083, 0.48277, 0.49121, 0.48876, 0.47917, 0.49552, 0.50655, 0.49764, 0.49398, 0.50246, 0.50968, 0.50116, 0.50107, 0.50023, 0.4988, 0.50359, 0.50062, 0.50183, 0.49901, 0.5006, 0.49985, 0.49987, 0.50022, 0.47872, 0.50074, 0.50008, 0.49984, 0.5064, 0.49792, 0.49556, 0.49869, 0.49877, 0.5, 0.49825, 0.49823, 0.49565, 0.50412, 0.51587, 0.50357, 0.50733	0.49852, 0.49824, 0.49634, 0.49812, 0.49389, 0.4613, 0.50807, 0.48548, 0.49088, 0.48145, 0.50661, 0.48484, 0.47462, 0.4925, 0.49495, 0.44828, 0.48356, 0.49298, 0.47797, 0.48421, 0.49379, 0.48693, 0.4882, 0.49616, 0.50008, 0.49653, 0.45528	0.49231, 0.49729, 0.5	0.49147, 0.4927, 0.50386, 0.5074, 0.534, 0.51476, 0.50603, 0.50011
GPR75	0.4998, 0.50096, 0.49869, 0.49987, 0.49877	0.5085, 0.54345, 0.50429, 0.5163, 0.50311, 0.49743, 0.5122, 0.50771, 0.53268, 0.5017, 0.50538, 0.51118	N/A	0.4958, 0.4882, 0.4902, 0.52088, 0.50629, 0.50091, 0.479, 0.4973, 0.52737, 0.47159, 0.50351, 0.49595, 0.48305, 0.52173, 0.50011, 0.5117	N/A	0.64191, 0.50455, 0.55024, 0.56486, 0.56104, 0.52532, 0.51174, 0.49842, 0.60465, 0.50197, 0.50715, 0.47547, 0.52678, 0.56389, 0.53668, 0.49645, 0.57655, 0.62891, 0.49382, 0.62573, 0.64083, 0.51957, 0.55584, 0.53369, 0.48571, 0.54222, 0.55996, 0.50348, 0.5016, 0.50228, 0.5065, 0.50239, 0.50062, 0.58174, 0.612, 0.61692, 0.60495, 0.50045, 0.50403, 0.5, 0.50157, 0.49976, 0.50015, 0.5014, 0.50104, 0.50151, 0.50452, 0.49847, 0.49966, 0.5, 0.49677, 0.57631, 0.71173, 0.53906, 0.50716, 0.5, 0.5, 0.5, 0.5, 0.5	0.5, 0.5, 0.49949, 0.49955, 0.5, 0.50118, 0.49863, 0.5024, 0.5, 0.5, 0.5, 0.5, 0.5, 0.50093, 0.5, 0.5, 0.49937, 0.5, 0.5, 0.5, 0.49873, 0.49754, 0.5, 0.5	N/A	0.50013, 0.50057, 0.49899, 0.50211, 0.49966, 0.49964, 0.50187, 0.50078
GPR78	N/A	0.48164, 0.44332, 0.46638, 0.4125, 0.30665, 0.38052, 0.38258, 0.44342, 0.50263, 0.44481, 0.44402, 0.54853	N/A	0.4436, 0.39259, 0.4082, 0.39756, 0.41496, 0.4603, 0.37862, 0.12786, 0.40154, 0.23152, 0.14684, 0.45046, 0.40069, 0.38724, 0.4648, 0.34099	N/A	0.50354, 0.56802, 0.53173, 0.5289, 0.52688, 0.61669, 0.51042, 0.4984, 0.55477, 0.43294, 0.51161, 0.50833, 0.47634, 0.46307, 0.56348, 0.51778, 0.57127, 0.53803, 0.53794, 0.49911, 0.42503, 0.47725, 0.45818, 0.51089, 0.45775, 0.51131, 0.52463, 0.59281, 0.56795, 0.48235, 0.45005	N/A	N/A	0.50239, 0.51151, 0.50148, 0.49966, 0.50091, 0.50222, 0.49999
GPR82	0.49537, 0.50802, 0.49613, 0.49729, 0.4966	0.34053, 0.31548, 0.27143, 0.20889, 0.11319, 0.23372, 0.27283, 0.26952, 0.44466, 0.19466, 0.3149, 0.58115	0.49419, 0.49946, 0.49861, 0.48713, 0.48712	0.32435, 0.18386, 0.24077, 0.3162, 0.15613, 0.41726, 0.2225, 0.02567, 0.37242, 0.13162, 0.07096, 0.3405, 0.17862, 0.29257, 0.21255, 0.24206	0.49211, 0.46502, 0.52296, 0.45615, 0.55169	0.42299, 0.65142, 0.53233, 0.50926, 0.60345, 0.74206, 0.38774, 0.59443, 0.58285, 0.44372, 0.40459, 0.4745, 0.50273, 0.45391, 0.49508, 0.50176, 0.63039, 0.50171, 0.73878, 0.46403, 0.45639, 0.48606, 0.50961, 0.41122, 0.48014, 0.39721, 0.49492, 0.49588, 0.47897, 0.4977, 0.50274, 0.48651, 0.4922, 0.48725, 0.48953, 0.46964, 0.5072, 0.46971, 0.50046, 0.47999, 0.46036, 0.48452, 0.4985, 0.49913, 0.50074, 0.44152, 0.49897, 0.40172, 0.4841, 0.49609, 0.49617, 0.4833, 0.54211, 0.71906, 0.40537, 0.37359, 0.59983, 0.53673, 0.51328, 0.5, 0.47411, 0.50844	0.50036, 0.51041, 0.49044, 0.49475, 0.49395, 0.47746, 0.50958, 0.50509, 0.48487, 0.49945, 0.50506, 0.50954, 0.50102, 0.49641, 0.46717, 0.50251, 0.50355, 0.50016, 0.4817, 0.51355, 0.49587, 0.50383, 0.47253, 0.50206	0.4, 0.48617, 0.48388	0.4834, 0.48843, 0.40688, 0.51407, 0.55514, 0.50471, 0.52035, 0.50737, 0.46105, 0.4107, 0.5
GPR83	0.4998, 0.49957, 0.49993, 0.5, 0.49938	0.53115, 0.5424, 0.48052, 0.41569, 0.33322, 0.37468, 0.40901, 0.4526, 0.56857, 0.46994, 0.45125, 0.60768	N/A	0.47312, 0.42402, 0.43888, 0.4188, 0.42991, 0.54204, 0.38083, 0.28595, 0.50093, 0.41496, 0.25057, 0.48579, 0.42525, 0.41952, 0.47913, 0.38843	0.52801, 0.49132, 0.49403, 0.44535, 0.50876	0.52854, 0.60715, 0.54649, 0.53102, 0.49934, 0.67357, 0.4491, 0.53156, 0.59859, 0.45183, 0.41171, 0.54845, 0.50482, 0.55171, 0.48168, 0.48889, 0.54818, 0.48427, 0.48752, 0.48939, 0.50582, 0.54733, 0.4554, 0.47694, 0.46324, 0.49559, 0.49096, 0.49903, 0.50053, 0.49702, 0.50103, 0.49856, 0.50031, 0.49483, 0.50004, 0.5017, 0.51538, 0.5, 0.50001, 0.5, 0.5, 0.50014, 0.50004, 0.5, 0.46157, 0.52945, 0.50671, 0.43695	0.5, 0.5, 0.5, 0.5, 0.5, 0.5, 0.5, 0.5, 0.5, 0.5, 0.5, 0.5, 0.5, 0.5, 0.50098, 0.5, 0.5, 0.5, 0.5, 0.5, 0.49968, 0.5, 0.50106, 0.5	N/A	0.50025, 0.50564, 0.50367, 0.50347, 0.50127, 0.49949, 0.50031
GPR84	0.5, 0.50328, 0.49993, 0.49987, 0.49907	0.49375, 0.49194, 0.49821, 0.4981, 0.50142, 0.49382, 0.50406, 0.49702, 0.50654, 0.5, 0.46203, 0.48447	0.48643, 0.48913, 0.48944, 0.49116, 0.47788	0.49971, 0.50492, 0.5, 0.49248, 0.48545, 0.48039, 0.48895, 0.5, 0.29199, 0.46023, 0.5, 0.49973, 0.50213, 0.49266, 0.49154, 0.46649	0.49414, 0.49739, 0.481, 0.50017, 0.53729	0.41287, 0.09054, 0.27757, 0.38735, 0.33374, 0.36848, 0.20598, 0.37154, 0.44466, 0.49477, 0.49766, 0.47783, 0.5, 0.46471, 0.41897, 0.49691, 0.38857, 0.50261, 0.50036, 0.39309, 0.46528, 0.49546, 0.43386, 0.46058, 0.49398, 0.50246, 0.49766, 0.47729, 0.48555, 0.5, 0.48329, 0.47701, 0.48939, 0.46177, 0.43531, 0.44947, 0.42262, 0.46912, 0.50051, 0.48535, 0.47519, 0.48295, 0.48756, 0.49863, 0.5, 0.39096, 0.45966, 0.40677, 0.48113, 0.41541, 0.47666, 0.50122, 0.45536, 0.46584, 0.32149, 0.47631, 0.5, 0.51732, 0.5, 0.5, 0.5, 0.5	0.49644, 0.49849, 0.49687, 0.4973, 0.5, 0.48288, 0.47497, 0.4884, 0.49515, 0.49863, 0.49786, 0.45661, 0.49908, 0.48277, 0.49861, 0.4919, 0.43906, 0.48551, 0.49553, 0.49653, 0.50475, 0.5, 0.49164, 0.48734, 0.49754, 0.47088, 0.49142	0.49231, 0.49144, 0.48193	0.49335, 0.48401, 0.49544, 0.49073, 0.4872, 0.48782, 0.48261, 0.46606
GPR85	0.49899, 0.50221, 0.50294, 0.5, 0.49938	0.49512, 0.50563, 0.4875, 0.49048, 0.50708, 0.49579, 0.48489, 0.50007, 0.51763, 0.49385, 0.48298, 0.49446	0.45532, 0.66898, 0.48473, 0.51614, 0.50498	0.49824, 0.55785, 0.48701, 0.48837, 0.47792, 0.46964, 0.44189, 0.38419, 0.48284, 0.45367, 0.45337, 0.4994, 0.54238, 0.48281, 0.51158, 0.5097	0.39155, 0.44919, 0.45983, 0.38565, 0.30629	0.55816, 0.62735, 0.57302, 0.53001, 0.53972, 0.58572, 0.56659, 0.59715, 0.58954, 0.48329, 0.4447, 0.50666, 0.52473, 0.50159, 0.51872, 0.50453, 0.50061, 0.50645, 0.53007, 0.49727, 0.49358, 0.4914, 0.50066, 0.50693, 0.5026, 0.5, 0.50895, 0.48884, 0.47841, 0.3901, 0.46263, 0.49713, 0.49125, 0.50784, 0.4685, 0.50929, 0.53068, 0.48581, 0.49793, 0.5, 0.48963, 0.49951, 0.50104, 0.50474, 0.49835, 0.47267, 0.50188, 0.49861, 0.49978, 0.50046, 0.51632, 0.5, 0.55122, 0.67315, 0.56847, 0.53735, 0.51615, 0.4057, 0.5, 0.5, 0.5, 0.53686	0.49684, 0.49679, 0.50068, 0.49981, 0.49457, 0.498, 0.49432, 0.49953, 0.4925, 0.49563, 0.49729, 0.49297, 0.49733, 0.49238, 0.49913, 0.49261, 0.49569, 0.5, 0.49779, 0.49622, 0.49704, 0.49958, 0.49656, 0.49994, 0.4959, 0.5, 0.49718	0.31888, 0.54032, 0.50198	0.50111, 0.50071, 0.5179, 0.4996, 0.49762, 0.49826, 0.49643, 0.49594
GPR87	0.5, 0.49957, 0.49869, 0.49974, 0.49969	0.78906, 0.75, 0.8586, 0.89368, 0.91723, 0.74918, 0.862, 0.70373, 0.70915, 0.85656, 0.79595, 0.62638	N/A	0.50198, 0.49858, 0.50325, 0.5, 0.49868, 0.5, 0.5, 0.5, 0.51163, 0.5, 0.5, 0.502, 0.4985, 0.5, 0.49831, 0.49742	N/A	0.50023, 0.50076, 0.5038, 0.50436, 0.50588, 0.513, 0.50286, 0.51766, 0.51017, 0.5, 0.50975, 0.47802, 0.50536, 0.50271, 0.50452, 0.51303, 0.52703, 0.52949, 0.49655, 0.50365, 0.55795, 0.48849, 0.51257, 0.50928, 0.5186, 0.58322, 0.50645, 0.5, 0.50911, 0.50768, 0.50185, 0.5, 0.50039, 0.5, 0.50008, 0.50002, 0.50004, 0.50031, 0.51029, 0.52268, 0.50429, 0.512	0.53419, 0.50602, 0.50615, 0.51674, 0.50344, 0.56094, 0.51402, 0.5, 0.50577, 0.51973, 0.63873, 0.54422, 0.5, 0.52845, 0.50595, 0.5, 0.64213, 0.54325, 0.61682, 0.54537, 0.51451, 0.51092, 0.525, 0.58352, 0.5247, 0.61427, 0.69412	N/A	0.54853, 0.5, 0.64826, 0.5, 0.5, 0.56261, 0.49899, 0.51533, 0.51724, 0.50759, 0.50367, 0.50063, 0.51271, 0.60249, 0.5216
GPR88	N/A	0.5, 0.4881, 0.49464, 0.50511, 0.5, 0.49838, 0.49359, 0.5, 0.5, 0.49737, 0.49789, 0.50027	N/A	N/A	N/A	0.5, 0.50633, 0.49828, 0.50087, 0.50235, 0.50059, 0.5, 0.49489, 0.50075, 0.5, 0.51456, 0.49817, 0.5, 0.5, 0.5, 0.5, 0.5, 0.5, 0.50189, 0.49438, 0.49836, 0.5, 0.5, 0.49793, 0.5, 0.49081, 0.50323, 0.50232, 0.49398, 0.50023, 0.5, 0.53828, 0.5, 0.5, 0.49994, 0.5, 0.4999, 0.50016, 0.50004, 0.50039, 0.49822, 0.50192, 0.50074, 0.5, 0.5, 0.5, 0.50392, 0.5, 0.50206, 0.50113	0.5, 0.5, 0.49949, 0.5, 0.5, 0.49515, 0.5, 0.49898, 0.5, 0.5, 0.5, 0.5, 0.5, 0.5, 0.49832, 0.49942, 0.49937, 0.5, 0.5, 0.5, 0.5, 0.5, 0.5, 0.5	N/A	0.50039, 0.50384, 0.49961, 0.50148, 0.50091, 0.49983, 0.49952
GPRC5A	0.36276, 0.36838, 0.35167, 0.23206, 0.332	0.7624, 0.65275, 0.5899, 0.49642, 0.62036, 0.69869, 0.50292, 0.82702, 0.55668, 0.59192, 0.56618, 0.45354	0.48611, 0.49206, 0.54298, 0.64165, 0.5574	0.66292, 0.69945, 0.71104, 0.47174, 0.74575, 0.49414, 0.54446, 0.5299, 0.50556, 0.49963, 0.49199, 0.66682, 0.63556, 0.4728, 0.74739, 0.56555	0.97594, 0.80225, 0.67459, 0.72111, 0.92904	0.5, 0.47433, 0.48827, 0.50262, 0.49803, 0.50296, 0.50143, 0.49255, 0.50124, 0.50189, 0.5, 0.40287, 0.44698, 0.46471, 0.49605, 0.4636, 0.47382, 0.456, 0.46993, 0.47753, 0.47386, 0.49321, 0.4709, 0.49524, 0.49398, 0.48838, 0.48884, 0.528, 0.49589, 0.49737, 0.4981, 0.50455, 0.49875, 0.48329, 0.5457, 0.51522, 0.49966, 0.4357, 0.43582, 0.49561, 0.49304, 0.45817, 0.42204, 0.4314, 0.49539, 0.49619, 0.49607, 0.48875, 0.5, 0.48378, 0.50279, 0.51617, 0.49728, 0.49877, 0.4979, 0.50133	0.75077, 0.76597, 0.6749, 0.78962, 0.73639, 0.73808, 0.70592, 0.77838, 0.8534, 0.88462, 0.7048, 0.88031, 0.84416, 0.85501, 0.76061, 0.88339, 0.92632, 0.82008, 0.91267, 0.87626, 0.77647, 0.834, 0.86307, 0.91186, 0.86515, 0.84805, 0.79498	0.48462, 0.46208, 0.49084	0.65527, 0.93318, 0.69954, 0.9533, 0.96827, 0.61124, 0.5008, 0.7769, 0.884, 0.82973, 0.84388, 0.68048, 0.69805, 0.82404, 0.63536
GPRC5B	0.5568, 0.57892, 0.53526, 0.53681, 0.52897	0.53047, 0.56905, 0.38024, 0.49996, 0.49182, 0.54664, 0.50573, 0.5099, 0.51784, 0.40789, 0.45681, 0.45646	0.50686, 0.54427, 0.50109, 0.47951, 0.51778	0.68761, 0.76735, 0.76101, 0.76533, 0.59502, 0.78172, 0.76682, 0.50935, 0.60462, 0.6486, 0.83673, 0.69136, 0.77197, 0.76651, 0.60975, 0.62961	0.50481, 0.52175, 0.49313, 0.51293, 0.57065	0.75158, 0.93581, 0.71288, 0.84594, 0.80693, 0.84307, 0.9, 0.86552, 0.76313, 0.58426, 0.40069, 0.50305, 0.53301, 0.76215, 0.59536, 0.5157, 0.76202, 0.732, 0.30536, 0.77801, 0.73656, 0.49436, 0.57514, 0.71315, 0.36332, 0.53493, 0.64852, 0.64878, 0.59414, 0.62817, 0.68179, 0.67049, 0.55523, 0.49137, 0.63119, 0.72184, 0.82474, 0.51268, 0.45254, 0.57048, 0.59274, 0.5049, 0.46866, 0.43811, 0.5404, 0.77783, 0.59132, 0.7578, 0.49781, 0.57323, 0.46461, 0.5193, 0.44121, 0.55909, 0.97597, 0.64128, 0.17333, 0.55819, 0.51815, 0.46548, 0.47944, 0.49684	0.48099, 0.50244, 0.4953, 0.51855, 0.54923, 0.50593, 0.63559, 0.51151, 0.57753, 0.50946, 0.54358, 0.55367, 0.50188, 0.51078, 0.62753, 0.36623, 0.54287, 0.65118, 0.54019, 0.56152, 0.49254, 0.57951, 0.5801, 0.42335, 0.41388, 0.50151, 0.59008	0.45594, 0.4296, 0.49856	0.52296, 0.55036, 0.5315, 0.5084, 0.51812, 0.49177, 0.49153, 0.51135, 0.51742, 0.5, 0.5
GPRC5C	0.42999, 0.44179, 0.44062, 0.45656, 0.42203	0.53164, 0.53269, 0.45386, 0.55541, 0.51133, 0.5474, 0.51162, 0.5618, 0.51677, 0.52417, 0.59272, 0.51508	0.63459, 0.56822, 0.68377, 0.71055, 0.62983	0.49971, 0.5, 0.50325, 0.49321, 0.49471, 0.52349, 0.49448, 0.49859, 0.7093, 0.52223, 0.61735, 0.49973, 0.5, 0.4933, 0.50182, 0.50397	0.79259, 0.69145, 0.54573, 0.59269, 0.73383	0.46784, 0.39878, 0.43147, 0.49442, 0.44332, 0.48336, 0.43993, 0.51744, 0.46624, 0.50189, 0.5, 0.47436, 0.50034, 0.49985, 0.49776, 0.49933, 0.51359, 0.55813, 0.50377, 0.48331, 0.60783, 0.54896, 0.44788, 0.48326, 0.40345, 0.50905, 0.51974, 0.52866, 0.48267, 0.52618, 0.53529, 0.55326, 0.50494, 0.47442, 0.47524, 0.49499, 0.46954, 0.49974, 0.50022, 0.49468, 0.49852, 0.49991, 0.50634, 0.5092, 0.49807, 0.47317, 0.48264, 0.70118, 0.51806, 0.47529, 0.45806, 0.51052, 0.47935, 0.54612, 0.49745, 0.48155, 0.5, 0.45201, 0.5, 0.5, 0.49427, 0.5	0.45722, 0.57795, 0.53285, 0.62693, 0.60658, 0.70389, 0.63229, 0.58722, 0.53155, 0.59793, 0.60938, 0.72504, 0.73179, 0.63874, 0.62939, 0.66547, 0.74928, 0.59707, 0.67389, 0.58525, 0.55923, 0.65837, 0.58839, 0.64878, 0.59051, 0.602, 0.65601	0.50154, 0.57537, 0.69032	0.58806, 0.5, 0.53339, 0.5, 0.74878, 0.51377, 0.52589, 0.58206, 0.61434, 0.58039, 0.56403, 0.56471, 0.50694, 0.61748, 0.51843
GPRC5D	0.49919, 0.49942, 0.49993, 0.49923, 0.49969	0.52344, 0.50385, 0.50667, 0.49905, 0.51558, 0.52132, 0.5122, 0.50615, 0.50654, 0.50704, 0.5, 0.55544	N/A	0.5007, 0.49858, 0.50325, 0.49774, 0.49735, 0.5, 0.5, 0.49398, 0.50382, 0.5, 0.5, 0.50072, 0.4985, 0.49777, 0.49661, 0.5	0.51078, 0.49978, 0.46121, 0.49182, 0.58325	0.5, 0.5, 0.49451, 0.5, 0.5, 0.49802, 0.50259, 0.5, 0.5, 0.49468, 0.5, 0.5, 0.5, 0.49471, 0.5, 0.5, 0.5, 0.5, 0.49985, 0.4999, 0.5, 0.5, 0.50004, 0.5, 0.49992, 0.49762, 0.505	0.5, 0.5, 0.5, 0.5, 0.5, 0.5, 0.5, 0.5, 0.49952, 0.5, 0.5, 0.5, 0.5, 0.51369, 0.5, 0.5, 0.5, 0.5, 0.5, 0.5, 0.5, 0.5, 0.5, 0.5	N/A	0.50048, 0.50126, 0.5059, 0.50102, 0.50579, 0.50055, 0.49915, 0.49903
GPRC6A	N/A	0.50781, 0.5, 0.5, 0.5, 0.5, 0.5155, 0.5, 0.5, 0.50654, 0.5, 0.5, 0.50027	N/A	0.49971, 0.49858, 0.50649, 0.5, 0.50248, 0.50592, 0.49448, 0.5, 0.5, 0.5, 0.5, 0.49972, 0.4985, 0.5, 0.50182, 0.50658	N/A	0.5, 0.50211, 0.49844, 0.50262, 0.5, 0.5065, 0.50286, 0.49529, 0.50149, 0.5, 0.50485, 0.50758, 0.50385, 0.5, 0.5, 0.5, 0.5, 0.50667, 0.5, 0.49438, 0.5, 0.50224, 0.49735, 0.49793, 0.50338, 0.50246, 0.49603, 0.5, 0.5034	N/A	N/A	0.50096, 0.50144, 0.49949, 0.49961, 0.5, 0.5, 0.49983, 0.49984
GPRIN1	0.49859, 0.50184, 0.49664, 0.50529, 0.49938	0.59004, 0.51923, 0.53162, 0.51737, 0.51558, 0.50457, 0.51626, 0.54554, 0.5098, 0.56749, 0.57663, 0.55503	N/A	0.57607, 0.51081, 0.51299, 0.59008, 0.53477, 0.56509, 0.50934, 0.5, 0.56577, 0.50549, 0.5051, 0.57429, 0.50116, 0.59827, 0.53478, 0.57895	N/A	0.55928, 0.73056, 0.56766, 0.55034, 0.64895, 0.6908, 0.55857, 0.66621, 0.58324, 0.51105, 0.61371, 0.57875, 0.53554, 0.51581, 0.57292, 0.50225, 0.54584, 0.54677, 0.57363, 0.56653, 0.49746, 0.43525, 0.46687, 0.49752, 0.46841, 0.46274, 0.44438, 0.49751, 0.52079, 0.50285, 0.50051, 0.50401, 0.50216, 0.53621, 0.57351, 0.53906, 0.56935, 0.5, 0.4971, 0.50506, 0.50543, 0.52157, 0.50285, 0.50103, 0.50893, 0.51555, 0.51361, 0.52151, 0.49843, 0.5387, 0.51537, 0.52191, 0.60082, 0.65575, 0.63767, 0.64667, 0.53971, 0.51162, 0.51697, 0.5, 0.5, 0.51974	0.50727, 0.50172, 0.50351, 0.49779, 0.50758, 0.50622, 0.49682, 0.5031, 0.49942, 0.51296, 0.50135, 0.52226, 0.49886, 0.50283, 0.5021, 0.50047, 0.52027, 0.52578, 0.52286, 0.51306, 0.50501, 0.50322, 0.50622, 0.50636, 0.50565, 0.51471, 0.50902	N/A	0.50746, 0.5171, 0.52508, 0.50047, 0.51768, 0.51131, 0.50374, 0.50156, 0.50967, 0.52137, 0.5
GRAMD1A	0.60683, 0.59014, 0.61198, 0.63046, 0.58987	0.57246, 0.56548, 0.66229, 0.52763, 0.5001, 0.49586, 0.56202, 0.56376, 0.53948, 0.65745, 0.49827, 0.53268	0.51233, 0.54713, 0.52294, 0.479, 0.5163	0.50483, 0.66614, 0.60129, 0.57898, 0.63997, 0.55422, 0.48034, 0.51864, 0.43883, 0.51174, 0.56971, 0.50367, 0.66572, 0.58175, 0.6512, 0.62507	0.5853, 0.45163, 0.53962, 0.44636, 0.42711	0.49338, 0.53083, 0.52392, 0.56986, 0.61342, 0.62343, 0.53578, 0.55212, 0.59258, 0.50965, 0.3903, 0.46698, 0.51548, 0.54118, 0.59215, 0.54602, 0.51843, 0.58816, 0.54823, 0.53187, 0.51553, 0.52297, 0.56796, 0.45704, 0.46548, 0.44422, 0.43419, 0.51375, 0.48687, 0.44354, 0.48471, 0.52317, 0.50251, 0.51302, 0.55183, 0.53101, 0.48068, 0.49959, 0.51267, 0.51907, 0.51533, 0.53567, 0.51679, 0.51778, 0.48209, 0.4032, 0.56299, 0.59836, 0.4831, 0.51614, 0.50117, 0.4573, 0.55019, 0.53604, 0.44708, 0.4692, 0.63558, 0.41873, 0.52925, 0.5, 0.51638, 0.54886	0.53382, 0.50227, 0.48883, 0.60765, 0.48253, 0.65725, 0.50428, 0.41454, 0.78415, 0.50538, 0.53644, 0.47476, 0.36175, 0.4912, 0.60084, 0.37486, 0.58009, 0.47554, 0.59076, 0.46818, 0.52554, 0.53854, 0.47372, 0.59065, 0.46208, 0.47926, 0.58355	0.43385, 0.40357, 0.52051	0.57766, 0.54093, 0.54064, 0.5, 0.71877, 0.50432, 0.58266, 0.51199, 0.62374, 0.52443, 0.5101, 0.56053, 0.54541, 0.48082, 0.54168
GRAMD1B	0.47746, 0.47962, 0.48338, 0.47628, 0.48858	0.49375, 0.51923, 0.5, 0.50326, 0.49635, 0.49191, 0.5, 0.50004, 0.51307, 0.5, 0.49529, 0.5	0.49355, 0.5102, 0.50933, 0.58427, 0.51351	0.49373, 0.48959, 0.51948, 0.4819, 0.5113, 0.49615, 0.47238, 0.49871, 0.47275, 0.49432, 0.5, 0.49381, 0.49, 0.48214, 0.51056, 0.47847	0.439, 0.4315, 0.47861, 0.44293, 0.43283	0.54255, 0.5654, 0.49929, 0.53297, 0.48775, 0.57664, 0.51046, 0.5076, 0.50112, 0.49553, 0.44424, 0.49326, 0.51646, 0.52174, 0.52422, 0.50259, 0.52218, 0.49333, 0.50486, 0.48765, 0.51568, 0.50673, 0.46769, 0.4857, 0.47366, 0.50274, 0.50627, 0.49379, 0.5088, 0.50901, 0.49448, 0.53723, 0.49248, 0.50132, 0.48005, 0.48369, 0.48083, 0.49454, 0.49742, 0.48919, 0.4873, 0.50051, 0.49888, 0.49164, 0.44268, 0.25133, 0.49817, 0.50877, 0.50135, 0.49453, 0.49909, 0.505, 0.50724, 0.56795, 0.58157, 0.55013, 0.53291, 0.51265, 0.5, 0.5, 0.5, 0.52751	0.47946, 0.4902, 0.50907, 0.56078, 0.54872, 0.53877, 0.54038, 0.51249, 0.5714, 0.56108, 0.52799, 0.55897, 0.56699, 0.56809, 0.57637, 0.52334, 0.53356, 0.56736, 0.50912, 0.54629, 0.56829, 0.52724, 0.58166, 0.49305, 0.50069, 0.47634, 0.5201	0.49231, 0.49679, 0.4759	0.50492, 0.49476, 0.50373, 0.52217, 0.4876, 0.50136, 0.48615, 0.48448, 0.5, 0.55774, 0.5
GRAMD1C	0.50868, 0.49749, 0.4919, 0.50298, 0.50439	0.54429, 0.57532, 0.49581, 0.50247, 0.517, 0.52489, 0.54206, 0.52589, 0.56059, 0.49918, 0.50189, 0.5198	0.50549, 0.55398, 0.52703, 0.54636, 0.54995	0.56555, 0.4976, 0.58594, 0.54803, 0.52436, 0.50452, 0.48984, 0.51278, 0.51878, 0.48864, 0.52203, 0.56618, 0.4875, 0.54382, 0.53429, 0.53306	0.64263, 0.53955, 0.48275, 0.51993, 0.60264	0.5232, 0.50468, 0.49828, 0.52269, 0.53972, 0.55615, 0.50714, 0.50785, 0.53376, 0.45008, 0.49789, 0.47863, 0.49348, 0.5243, 0.6503, 0.48973, 0.6042, 0.55211, 0.50377, 0.53062, 0.67802, 0.50842, 0.59448, 0.54376, 0.52084, 0.50853, 0.47808, 0.50599, 0.52399, 0.50097, 0.51901, 0.51316, 0.50685, 0.5768, 0.52296, 0.52695, 0.59748, 0.50383, 0.49827, 0.50759, 0.50814, 0.51287, 0.50243, 0.50745, 0.51429, 0.50816, 0.52658, 0.62556, 0.50905, 0.50793, 0.51248, 0.49565, 0.55985, 0.64233, 0.53071, 0.506, 0.51091, 0.50505, 0.50175, 0.5, 0.48757, 0.53319	0.50702, 0.50097, 0.507, 0.52041, 0.52531, 0.51977, 0.53944, 0.4891, 0.5666, 0.53934, 0.53058, 0.56324, 0.52065, 0.52816, 0.55584, 0.4861, 0.5197, 0.51264, 0.57561, 0.55073, 0.54102, 0.53627, 0.55935, 0.50445, 0.47309, 0.56247, 0.53282	0.49231, 0.53104, 0.50679	0.52361, 0.5, 0.45958, 0.5, 0.5, 0.50681, 0.5083, 0.51747, 0.51013, 0.50327, 0.50817, 0.51497, 0.5, 0.52821, 0.51259
GRB7	0.4845, 0.48644, 0.47885, 0.49215, 0.48364	0.94429, 0.80865, 0.68971, 0.54225, 0.60198, 0.67054, 0.62503, 0.8449, 0.71242, 0.63106, 0.58647, 0.67617	0.58242, 0.53017, 0.62185, 0.70652, 0.68468	0.50567, 0.49858, 0.5, 0.49774, 0.49735, 0.50296, 0.5, 0.51402, 0.50003, 0.50549, 0.5, 0.50573, 0.4985, 0.49777, 0.50353, 0.5	0.88685, 0.68018, 0.61264, 0.67031, 0.77651	0.50258, 0.4901, 0.5, 0.50087, 0.50118, 0.50118, 0.48462, 0.50275, 0.50149, 0.5, 0.49766, 0.49451, 0.5, 0.5, 0.5, 0.49949, 0.49867, 0.5, 0.50189, 0.49438, 0.50538, 0.5, 0.49735, 0.49793, 0.5, 0.5, 0.49766, 0.5, 0.49971, 0.5, 0.50008, 0.49988, 0.50013, 0.50008, 0.5, 0.5	0.53113, 0.52946, 0.55833, 0.61678, 0.73847, 0.60573, 0.58276, 0.55884, 0.65503, 0.74309, 0.61342, 0.65649, 0.66587, 0.66743, 0.66607, 0.57268, 0.66476, 0.68337, 0.66417, 0.60949, 0.58046, 0.61266, 0.65174, 0.64725, 0.87364, 0.60162, 0.60283	0.5, 0.53294, 0.51779	0.60439, 0.5, 0.54944, 0.5, 0.78265, 0.57737, 0.54642, 0.55832, 0.62433, 0.56639, 0.55271, 0.56771, 0.52243, 0.62129, 0.52488
GRIA1	0.49919, 0.49993, 0.49964, 0.5, 0.5	0.5, 0.50183, 0.49821, 0.5061, 0.49776, 0.5, 0.5, 0.5, 0.5, 0.5, 0.50376, 0.49379	N/A	0.49302, 0.50244, 0.5, 0.48869, 0.50205, 0.5, 0.48619, 0.5, 0.51163, 0.50549, 0.5, 0.49308, 0.50359, 0.49491, 0.50189, 0.49742	0.57486, 0.53332, 0.50147, 0.52109, 0.59208	0.72165, 0.72123, 0.54693, 0.57701, 0.72051, 0.84693, 0.61938, 0.61547, 0.504, 0.4473, 0.40482, 0.51038, 0.52926, 0.5087, 0.51836, 0.5537, 0.69471, 0.59605, 0.52906, 0.70754, 0.6545, 0.50006, 0.48885, 0.48311, 0.50232, 0.54555, 0.54354, 0.50251, 0.52483, 0.50783, 0.5565, 0.50478, 0.49937, 0.4995, 0.5762, 0.50736, 0.71058, 0.51193, 0.51434, 0.50974, 0.51444, 0.50618, 0.50586, 0.51862, 0.57325, 0.50146, 0.50565, 0.5696, 0.50524, 0.50305, 0.56636, 0.50139, 0.70576, 0.57256, 0.79104, 0.79867, 0.53704, 0.51154, 0.51087, 0.5, 0.5, 0.54846	N/A	N/A	0.49983, 0.5016, 0.50865, 0.50115, 0.50211, 0.49893, 0.50034, 0.50519
GRIA2	0.49899, 0.49971, 0.49832, 0.5, 0.49969	0.51562, 0.50385, 0.5, 0.5, 0.5, 0.50969, 0.49359, 0.5, 0.5, 0.5, 0.50376, 0.49068	0.51604, 0.5034, 0.5042, 0.55469, 0.5	0.49754, 0.49526, 0.75006, 0.49565, 0.49776, 0.50269, 0.48895, 0.50467, 0.50003, 0.5, 0.5051, 0.49661, 0.49249, 0.50436, 0.49661, 0.51465	N/A	0.97384, 0.98405, 0.96835, 0.98953, 0.92925, 0.9902, 0.84716, 0.98486, 0.97082, 0.63671, 0.27783, 0.70135, 0.61889, 0.55192, 0.75641, 0.50518, 0.7676, 0.85883, 0.81586, 0.6943, 0.81011, 0.55254, 0.72969, 0.7227, 0.61666, 0.53372, 0.64923, 0.56845, 0.73981, 0.53718, 0.57357, 0.55936, 0.53447, 0.4689, 0.46151, 0.4825, 0.82927, 0.56096, 0.49968, 0.59337, 0.53071, 0.59173, 0.53834, 0.51409, 0.62269, 0.68634, 0.59108, 0.76584, 0.59767, 0.82779, 0.68841, 0.48696, 0.86427, 0.91367, 0.88478, 0.96595, 0.94134, 0.62881, 0.65457, 0.5, 0.72646, 0.83207	0.49789, 0.5, 0.49914, 0.5, 0.50294, 0.5, 0.49863, 0.49898, 0.49755, 0.49815, 0.49548, 0.5, 0.48696, 0.5, 0.5, 0.49591, 0.49559, 0.49787, 0.49837, 0.49656, 0.49784, 0.49918, 0.5, 0.49841	N/A	0.50084, 0.49882, 0.51764, 0.50218, 0.50098, 0.50083, 0.49949, 0.50093
GRIA3	0.49823, 0.49198, 0.48322, 0.49961, 0.49815	0.50781, 0.49785, 0.50967, 0.56967, 0.47776, 0.50031, 0.51365, 0.50004, 0.52288, 0.50437, 0.60379, 0.47873	0.49612, 0.5, 0.5042, 0.47541, 0.5	0.51829, 0.49003, 0.5, 0.49248, 0.49583, 0.51775, 0.49066, 0.5, 0.4963, 0.49432, 0.49007, 0.51875, 0.49099, 0.49888, 0.49836, 0.50536	0.51172, 0.4914, 0.5075, 0.51537, 0.49944	0.89668, 0.95424, 0.85625, 0.93507, 0.94191, 0.86571, 0.89571, 0.942, 0.9224, 0.60119, 0.28069, 0.50222, 0.73827, 0.65893, 0.72345, 0.59334, 0.82994, 0.82091, 0.6494, 0.84907, 0.74201, 0.68058, 0.53256, 0.6961, 0.60461, 0.65101, 0.63699, 0.56177, 0.60715, 0.56274, 0.54357, 0.54306, 0.53529, 0.60152, 0.48718, 0.5615, 0.75669, 0.5271, 0.51342, 0.54654, 0.54478, 0.54143, 0.50958, 0.50963, 0.57768, 0.72421, 0.5551, 0.72973, 0.54066, 0.60346, 0.6224, 0.5007, 0.62588, 0.8454, 0.8395, 0.81033, 0.70603, 0.63217, 0.5486, 0.5, 0.62849, 0.65947	0.49739, 0.5, 0.49838, 0.49818, 0.49586, 0.49706, 0.50162, 0.49276, 0.4899, 0.49313, 0.49617, 0.50263, 0.49261, 0.5, 0.49923, 0.49941, 0.49338, 0.49759, 0.5, 0.49964, 0.49652, 0.50035, 0.5, 0.49877	0.51818, 0.55526, 0.50988	0.49861, 0.50541, 0.50085, 0.50098, 0.50154, 0.49881, 0.49871
GRIA4	0.504, 0.49885, 0.49774, 0.49987, 0.50263	0.5, 0.50769, 0.49821, 0.49905, 0.50142, 0.50227, 0.4976, 0.50153, 0.50654, 0.49737, 0.49578, 0.48792	N/A	0.50012, 0.80353, 0.53896, 0.50546, 0.50356, 0.50888, 0.49819, 0.49741, 0.51163, 0.49432, 0.50176, 0.50017, 0.76384, 0.50781, 0.50863, 0.50658	N/A	0.87183, 0.97811, 0.93381, 0.96602, 0.89803, 0.99446, 0.93571, 0.86654, 0.94923, 0.48092, 0.38281, 0.60906, 0.60779, 0.54322, 0.79373, 0.56976, 0.71966, 0.72587, 0.72348, 0.57977, 0.81698, 0.55066, 0.62383, 0.47242, 0.55137, 0.46708, 0.64523, 0.56342, 0.58769, 0.56103, 0.55855, 0.60607, 0.5241, 0.50863, 0.47315, 0.48014, 0.61117, 0.51884, 0.49709, 0.51772, 0.50884, 0.52931, 0.51933, 0.50035, 0.65052, 0.75545, 0.56824, 0.81733, 0.5899, 0.59123, 0.66148, 0.5, 0.82444, 0.91704, 0.86953, 0.8639, 0.863, 0.61269, 0.5343, 0.5, 0.57108, 0.796	0.49527, 0.5, 0.49829, 0.49886, 0.49834, 0.5, 0.49918, 0.5024, 0.5, 0.49723, 0.49859, 0.50228, 0.49261, 0.49875, 0.5, 0.49883, 0.49685, 0.4984, 0.5, 0.49754, 0.49792, 0.49508, 0.5, 0.5	N/A	0.50137, 0.49772, 0.50039, 0.50046, 0.49949, 0.49915, 0.49982
GRID1	0.5, 0.49986, 0.49971, 0.49987, 0.5	0.47813, 0.4881, 0.45893, 0.50541, 0.49833, 0.49191, 0.48228, 0.47762, 0.46577, 0.48036, 0.47468, 0.52199	N/A	0.49814, 0.501, 0.49669, 0.49631, 0.48786, 0.51089, 0.49082, 0.48643, 0.53554, 0.49988, 0.48165, 0.49817, 0.4985, 0.49269, 0.48475, 0.48454	0.50143, 0.50991, 0.49551, 0.48857, 0.47504	0.61536, 0.63186, 0.57367, 0.63275, 0.63275, 0.62155, 0.55571, 0.61908, 0.60067, 0.51946, 0.44486, 0.5242, 0.46363, 0.49852, 0.54947, 0.50774, 0.52351, 0.50016, 0.47648, 0.51676, 0.51411, 0.4777, 0.58292, 0.52697, 0.5477, 0.49296, 0.48554, 0.51276, 0.51579, 0.50685, 0.50821, 0.50957, 0.50274, 0.49163, 0.45304, 0.49045, 0.53826, 0.49848, 0.49694, 0.50633, 0.50398, 0.50552, 0.49877, 0.49371, 0.62829, 0.71383, 0.50302, 0.54764, 0.50519, 0.49578, 0.49729, 0.5, 0.45833, 0.55864, 0.60759, 0.56557, 0.51264, 0.52824, 0.5, 0.5, 0.5, 0.51209	0.49797, 0.50001, 0.49651, 0.49364, 0.4965, 0.48529, 0.49182, 0.4908, 0.50339, 0.49124, 0.49548, 0.49948, 0.5, 0.49919, 0.4969, 0.49333, 0.49936, 0.49329, 0.50037, 0.49656, 0.49759, 0.49262, 0.48664, 0.49894	0.49231, 0.49357, 0.5	0.49988, 0.49909, 0.50338, 0.50131, 0.49916, 0.49949, 0.49949, 0.50062
GRID2	N/A	N/A	0.5, 0.5068, 0.5042, 0.4918, 0.49558	0.50099, 0.49858, 0.5, 0.50385, 0.4985, 0.49673, 0.49263, 0.5, 0.50394, 0.5, 0.5, 0.501, 0.5051, 0.50391, 0.49836, 0.5	0.50507, 0.50095, 0.50844, 0.50193, 0.50014	0.80812, 0.7555, 0.68208, 0.77264, 0.76491, 0.81532, 0.68897, 0.77143, 0.8339, 0.52119, 0.4256, 0.59504, 0.58281, 0.52307, 0.76519, 0.50259, 0.49714, 0.50667, 0.58888, 0.48873, 0.50538, 0.57678, 0.81623, 0.70266, 0.6375, 0.52529, 0.53925, 0.49709, 0.55251, 0.50604, 0.50117, 0.5012, 0.50031, 0.57509, 0.45439, 0.49515, 0.54872, 0.50001, 0.49958, 0.5, 0.49941, 0.50729, 0.50105, 0.50328, 0.62062, 0.60917, 0.57313, 0.50106, 0.48254, 0.61679, 0.60619, 0.5, 0.61111, 0.80959, 0.46808, 0.64751, 0.75361, 0.6457, 0.5, 0.5, 0.55695, 0.68411	0.5, 0.5, 0.49949, 0.5, 0.5, 0.5, 0.49945, 0.5, 0.5, 0.50098, 0.5, 0.5, 0.5, 0.5, 0.5, 0.49903, 0.5, 0.5, 0.5, 0.5, 0.5, 0.5, 0.5, 0.5	N/A	0.49858, 0.51506, 0.50164, 0.50346, 0.49957, 0.49864, 0.50061
GRIK1	N/A	0.55234, 0.49785, 0.53895, 0.51045, 0.52228, 0.4987, 0.52439, 0.50602, 0.51109, 0.51838, 0.50899, 0.50027	N/A	0.49722, 0.48433, 0.51299, 0.48571, 0.50031, 0.52667, 0.48009, 0.49398, 0.48026, 0.49988, 0.53365, 0.49731, 0.48348, 0.48601, 0.51227, 0.50434	0.48945, 0.50023, 0.49282, 0.48906, 0.49169	0.52412, 0.50708, 0.49179, 0.50873, 0.55878, 0.51513, 0.48178, 0.50078, 0.51894, 0.49057, 0.48176, 0.51299, 0.48062, 0.49647, 0.50325, 0.5698, 0.58353, 0.49867, 0.6432, 0.63348, 0.63784, 0.52775, 0.52205, 0.54936, 0.50936, 0.6166, 0.55287, 0.50928, 0.49947, 0.513, 0.51725, 0.52244, 0.51734, 0.60968, 0.50297, 0.54042, 0.50096, 0.51524, 0.5057, 0.50506, 0.5047, 0.5009, 0.50787, 0.50422, 0.48897, 0.51242, 0.50091, 0.53769, 0.49843, 0.50341, 0.55461, 0.5, 0.54666, 0.61313, 0.58, 0.48603, 0.5, 0.5192, 0.5054, 0.5, 0.5, 0.5	0.5, 0.5, 0.5, 0.5, 0.5, 0.5, 0.5, 0.5, 0.5, 0.5, 0.5, 0.51156, 0.5, 0.5, 0.5, 0.5, 0.5, 0.5, 0.5, 0.5, 0.49937, 0.5, 0.5, 0.5	0.49231, 0.49422, 0.50494	0.50025, 0.49924, 0.50078, 0.49949, 0.49964, 0.50094, 0.50285
GRIK2	N/A	0.54688, 0.52692, 0.49643, 0.50326, 0.4927, 0.51357, 0.5, 0.50911, 0.51961, 0.50704, 0.49367, 0.49761	0.49031, 0.49275, 0.49682, 0.47541, 0.49558	0.61332, 0.48676, 0.49338, 0.5977, 0.50115, 0.55325, 0.50817, 0.5, 0.5, 0.49369, 0.49669, 0.61662, 0.49173, 0.60958, 0.5035, 0.56043	N/A	0.87437, 0.97005, 0.81351, 0.97731, 0.81338, 0.99649, 0.94857, 0.90012, 0.90032, 0.46248, 0.41435, 0.59851, 0.63427, 0.51284, 0.69485, 0.54228, 0.8156, 0.78901, 0.74986, 0.63256, 0.65128, 0.52912, 0.77923, 0.68725, 0.50688, 0.50774, 0.50136, 0.51276, 0.55698, 0.50046, 0.52494, 0.50598, 0.51712, 0.56183, 0.42531, 0.5279, 0.6196, 0.52038, 0.50115, 0.51139, 0.50619, 0.53878, 0.51355, 0.51136, 0.547, 0.70854, 0.53374, 0.53518, 0.50978, 0.5253, 0.56633, 0.48261, 0.87015, 0.77107, 0.86063, 0.95933, 0.61828, 0.56172, 0.51692, 0.5, 0.52702, 0.61077	0.50048, 0.49796, 0.49863, 0.5, 0.49972, 0.50089, 0.50345, 0.50206, 0.5, 0.49815, 0.4996, 0.50245, 0.49507, 0.50048, 0.5, 0.50053, 0.49905, 0.5, 0.5, 0.49951, 0.49905, 0.5, 0.5, 0.49876	N/A	0.50629, 0.51051, 0.50038, 0.51305, 0.50688, 0.50119, 0.50091
GRIK3	N/A	0.5, 0.5, 0.49643, 0.49905, 0.5, 0.50388, 0.50406, 0.49851, 0.5, 0.5, 0.48734, 0.49689	0.52747, 0.5, 0.5126, 0.47541, 0.5	0.50011, 0.49858, 0.50325, 0.49548, 0.49315, 0.49673, 0.50368, 0.5, 0.51556, 0.49975, 0.54494, 0.50016, 0.4985, 0.49554, 0.50007, 0.56314	N/A	0.77847, 0.9325, 0.8324, 0.82897, 0.86818, 0.96576, 0.77714, 0.88533, 0.93009, 0.53019, 0.40155, 0.727, 0.60945, 0.6844, 0.66725, 0.60068, 0.76543, 0.68128, 0.71359, 0.7396, 0.66368, 0.60708, 0.68915, 0.75599, 0.59932, 0.50343, 0.52956, 0.55038, 0.56228, 0.55986, 0.52428, 0.51077, 0.5364, 0.56284, 0.53582, 0.56189, 0.68718, 0.51494, 0.50096, 0.58433, 0.51892, 0.51869, 0.51699, 0.51, 0.62475, 0.55457, 0.51986, 0.59587, 0.50226, 0.5318, 0.59409, 0.51, 0.81944, 0.93026, 0.65624, 0.64483, 0.76195, 0.54219, 0.50524, 0.5, 0.5102, 0.56756	0.5003, 0.50275, 0.49914, 0.49977, 0.49724, 0.5, 0.5, 0.50172, 0.5, 0.49957, 0.4996, 0.5, 0.5, 0.5, 0.5, 0.50052, 0.49905, 0.5, 0.5, 0.5, 0.5, 0.50365, 0.5, 0.50018	N/A	0.5016, 0.52268, 0.50117, 0.49933, 0.50119, 0.50298, 0.50268
GRIK4	N/A	0.5, 0.51154, 0.49821, 0.49905, 0.5, 0.5, 0.5, 0.49851, 0.49845, 0.5, 0.49789, 0.49689	N/A	0.49586, 0.4943, 0.50325, 0.49774, 0.49735, 0.49967, 0.49448, 0.5, 0.51938, 0.49432, 0.49669, 0.4959, 0.49399, 0.49777, 0.49661, 0.5	N/A	0.70488, 0.67194, 0.64313, 0.726, 0.67559, 0.83634, 0.69143, 0.77355, 0.73776, 0.51768, 0.39679, 0.55134, 0.53593, 0.57826, 0.58103, 0.52608, 0.60272, 0.55781, 0.51433, 0.59288, 0.63045, 0.5416, 0.6307, 0.59098, 0.56789, 0.50177, 0.51541, 0.52457, 0.51903, 0.5081, 0.50786, 0.51555, 0.5056, 0.51831, 0.5102, 0.52992, 0.52647, 0.5054, 0.50227, 0.50759, 0.50784, 0.5068, 0.50493, 0.50033, 0.66212, 0.56869, 0.51328, 0.58188, 0.50905, 0.50018, 0.52698, 0.49565, 0.62529, 0.76942, 0.63508, 0.73267, 0.64589, 0.519, 0.5, 0.5, 0.49821, 0.60321	0.5, 0.5, 0.50178, 0.49909, 0.5, 0.5, 0.5, 0.5, 0.5, 0.5, 0.5, 0.5, 0.5, 0.5, 0.49923, 0.5, 0.49937, 0.49893, 0.5, 0.5, 0.5, 0.5, 0.5, 0.5	N/A	0.50007, 0.50001, 0.51049, 0.50148, 0.50279, 0.5011, 0.49847, 0.49823
GRIK5	0.4998, 0.49993, 0.49956, 0.5, 0.49938	0.49062, 0.49579, 0.48214, 0.49905, 0.50283, 0.49838, 0.50406, 0.4881, 0.49502, 0.48947, 0.48523, 0.48758	0.49806, 0.49638, 0.51437, 0.4918, 0.49558	0.50099, 0.50388, 0.50649, 0.49774, 0.50515, 0.5, 0.50368, 0.53271, 0.55796, 0.5, 0.49669, 0.501, 0.5, 0.49777, 0.50521, 0.51316	N/A	0.58801, 0.63941, 0.57668, 0.57575, 0.64256, 0.70123, 0.55833, 0.63297, 0.67082, 0.48485, 0.49374, 0.4506, 0.52347, 0.51442, 0.53031, 0.53157, 0.58547, 0.73035, 0.56873, 0.60871, 0.5174, 0.52103, 0.5228, 0.51147, 0.38261, 0.50288, 0.52092, 0.55814, 0.53707, 0.52195, 0.51473, 0.51823, 0.51062, 0.52469, 0.58041, 0.55967, 0.56976, 0.5254, 0.51207, 0.51772, 0.52234, 0.50512, 0.52245, 0.51765, 0.56137, 0.57876, 0.5092, 0.58307, 0.50679, 0.50374, 0.51466, 0.50157, 0.55967, 0.70276, 0.56571, 0.5451, 0.56507, 0.51475, 0.50036, 0.5, 0.49935, 0.55949	0.50164, 0.49593, 0.50161, 0.49955, 0.49969, 0.49706, 0.49481, 0.50239, 0.49972, 0.49586, 0.49983, 0.5007, 0.49439, 0.50134, 0.50055, 0.49864, 0.50067, 0.49733, 0.5004, 0.49754, 0.49411, 0.49628, 0.5, 0.49824	N/A	0.50088, 0.51049, 0.50023, 0.49996, 0.4985, 0.50026, 0.50014
GRIN1	0.49859, 0.49957, 0.49985, 0.49987, 0.49938	0.49688, 0.50769, 0.5, 0.5, 0.5, 0.50616, 0.5, 0.49851, 0.5, 0.50704, 0.50376, 0.51361	N/A	0.5, 0.5, 0.5, 0.49774, 0.49868, 0.5, 0.50368, 0.5, 0.5, 0.5, 0.5, 0.5, 0.5, 0.49777, 0.49831, 0.5	N/A	0.51546, 0.63082, 0.5038, 0.52531, 0.51698, 0.73877, 0.50143, 0.59478, 0.50149, 0.5, 0.5, 0.5, 0.5, 0.5, 0.51695, 0.5, 0.50228, 0.5, 0.5, 0.49734, 0.5, 0.5, 0.5, 0.48548, 0.50338, 0.5, 0.5, 0.5, 0.50027, 0.50011, 0.5, 0.5, 0.50031, 0.5, 0.48766, 0.49963, 0.50769, 0.50015, 0.50003, 0.49468, 0.50016, 0.50022, 0.49999, 0.4996, 0.53846, 0.50376, 0.5, 0.5, 0.5, 0.49734, 0.49941, 0.5, 0.57202, 0.54989, 0.58788, 0.57667, 0.5, 0.5, 0.53755, 0.5, 0.5, 0.5	0.5, 0.5, 0.49949, 0.5, 0.50147, 0.50829, 0.5, 0.50516, 0.50034, 0.50098, 0.5, 0.5028, 0.5, 0.5022, 0.50062, 0.49922, 0.49968, 0.5, 0.50526, 0.5, 0.50217, 0.49754, 0.50318, 0.51347	N/A	0.50764, 0.50105, 0.5105, 0.50117, 0.52802, 0.50012, 0.50366, 0.50696, 0.5, 0.54563, 0.5
GRIN2A	0.4994, 0.50074, 0.4984, 0.49961, 0.49753	0.50142, 0.46804, 0.4875, 0.49905, 0.50425, 0.50418, 0.48718, 0.50325, 0.46502, 0.48158, 0.50324, 0.52267	0.50522, 0.51701, 0.5126, 0.5269, 0.50004	0.50279, 0.49816, 0.50325, 0.49635, 0.49204, 0.49346, 0.48698, 0.5, 0.50382, 0.49432, 0.49669, 0.50512, 0.49399, 0.50286, 0.50214, 0.49227	0.52981, 0.50853, 0.50556, 0.49371, 0.55919	0.50515, 0.5116, 0.48656, 0.50698, 0.50872, 0.48328, 0.50286, 0.50388, 0.46307, 0.5, 0.47169, 0.48896, 0.49484, 0.49412, 0.49407, 0.49691, 0.50844, 0.50261, 0.49739, 0.49182, 0.48977, 0.49779, 0.47884, 0.49793, 0.5232, 0.49795, 0.5129, 0.50135, 0.50187, 0.5, 0.50205, 0.50598, 0.50062, 0.48044, 0.49238, 0.52157, 0.50372, 0.49986, 0.51072, 0.5, 0.49919, 0.5138, 0.50936, 0.50146, 0.52012, 0.50799, 0.5, 0.50106, 0.5, 0.49847, 0.50246, 0.5, 0.55556, 0.4797, 0.505, 0.47831, 0.50191, 0.5, 0.5, 0.5, 0.5, 0.5	0.50108, 0.50081, 0.5, 0.50164, 0.51298, 0.49709, 0.49818, 0.54019, 0.5031, 0.49932, 0.53788, 0.57317, 0.50706, 0.49914, 0.50857, 0.4919, 0.5, 0.53097, 0.51625, 0.51283, 0.49439, 0.50646, 0.51179, 0.49557, 0.49707, 0.50212, 0.50886	0.5, 0.49036, 0.5	0.502, 0.53523, 0.50007, 0.50537, 0.50272, 0.52545, 0.50073, 0.5686, 0.53248, 0.5
GRIN2B	0.5, 0.49892, 0.49964, 0.50568, 0.49846	0.49688, 0.5, 0.49821, 0.49905, 0.5, 0.5, 0.50813, 0.49702, 0.50654, 0.5, 0.49738, 0.53103	N/A	0.53983, 0.49858, 0.50974, 0.49095, 0.49455, 0.50296, 0.50459, 0.5, 0.49612, 0.48864, 0.5, 0.54251, 0.4985, 0.49719, 0.50371, 0.54364	0.56217, 0.5103, 0.53184, 0.5324, 0.52037	0.55155, 0.71446, 0.50798, 0.55934, 0.53176, 0.62943, 0.52286, 0.50401, 0.50075, 0.50377, 0.4197, 0.50078, 0.5184, 0.5, 0.49407, 0.49149, 0.49988, 0.50773, 0.50646, 0.60832, 0.50926, 0.50448, 0.48539, 0.44781, 0.44534, 0.50246, 0.49302, 0.49806, 0.50346, 0.50057, 0.50103, 0.5, 0.49906, 0.50183, 0.49338, 0.49837, 0.51129, 0.49974, 0.49889, 0.5, 0.50331, 0.51897, 0.50001, 0.50336, 0.53388, 0.5026, 0.49855, 0.50225, 0.50068, 0.48212, 0.52538, 0.5, 0.55761, 0.50664, 0.52154, 0.58159, 0.5, 0.53479, 0.51895, 0.5, 0.5, 0.5281	0.49904, 0.49824, 0.5, 0.5, 0.50549, 0.50195, 0.5, 0.50147, 0.5, 0.5, 0.5, 0.5, 0.5, 0.50052, 0.5119, 0.5, 0.5, 0.5, 0.50072, 0.5, 0.5, 0.50121, 0.5, 0.5, 0.5, 0.5, 0.5	N/A	0.50061, 0.52562, 0.50153, 0.50555, 0.50209, 0.50145, 0.50198
GRIN2C	0.4998, 0.49978, 0.49964, 0.5, 0.5	0.5, 0.49405, 0.494, 0.50221, 0.49776, 0.50194, 0.49771, 0.50152, 0.49834, 0.49103, 0.49951, 0.51388	N/A	0.50312, 0.49145, 0.50649, 0.5016, 0.5, 0.50592, 0.50642, 0.5, 0.49997, 0.50549, 0.49669, 0.50319, 0.49099, 0.50169, 0.5, 0.50658	N/A	0.51046, 0.53224, 0.51607, 0.51571, 0.5032, 0.50459, 0.51231, 0.49866, 0.51784, 0.50755, 0.50014, 0.50167, 0.50292, 0.5, 0.54683, 0.49044, 0.51059, 0.52075, 0.49904, 0.4888, 0.48663, 0.49533, 0.49609, 0.50031, 0.47639, 0.49088, 0.46697, 0.5, 0.50375, 0.50034, 0.50565, 0.50957, 0.50093, 0.50316, 0.49976, 0.53181, 0.50172, 0.50077, 0.50006, 0.50127, 0.50033, 0.50101, 0.50001, 0.50007, 0.50599, 0.50477, 0.49871, 0.50135, 0.49843, 0.50003, 0.50262, 0.4913, 0.49317, 0.51022, 0.54214, 0.50226, 0.49906, 0.5, 0.5, 0.5, 0.5, 0.5	0.49778, 0.50347, 0.5, 0.49909, 0.4989, 0.49515, 0.50153, 0.50789, 0.49986, 0.49723, 0.49799, 0.50245, 0.5, 0.49741, 0.50007, 0.49844, 0.49874, 0.49787, 0.49919, 0.5, 0.50121, 0.5, 0.50096, 0.49965	0.5, 0.49422, 0.5	0.50089, 0.5011, 0.51704, 0.49966, 0.50845, 0.50027, 0.49899, 0.49821
GRIN2D	0.5, 0.49971, 0.49927, 0.48698, 0.49753	0.5, 0.5, 0.53167, 0.49905, 0.51983, 0.50612, 0.49359, 0.50005, 0.5, 0.58451, 0.55263, 0.49689	0.49612, 0.49638, 0.50344, 0.47976, 0.49558	0.50169, 0.56977, 0.4902, 0.49321, 0.50248, 0.50296, 0.50368, 0.50805, 0.56415, 0.50549, 0.5, 0.49945, 0.55102, 0.4933, 0.50178, 0.50658	0.5114, 0.52611, 0.52954, 0.52993, 0.54325	0.54616, 0.52121, 0.50247, 0.50698, 0.55468, 0.50723, 0.50154, 0.49491, 0.51756, 0.49137, 0.45622, 0.51487, 0.49391, 0.5, 0.50523, 0.50237, 0.496, 0.50667, 0.50799, 0.47474, 0.48462, 0.50651, 0.48199, 0.49432, 0.46162, 0.4813, 0.50325, 0.49941, 0.49764, 0.50331, 0.50272, 0.5012, 0.4997, 0.49436, 0.49126, 0.49275, 0.50739, 0.50064, 0.49961, 0.50633, 0.50205, 0.50291, 0.50535, 0.50584, 0.51521, 0.5335, 0.49965, 0.50045, 0.5, 0.4991, 0.50461, 0.5, 0.50617, 0.53887, 0.50949, 0.50733, 0.52015, 0.5, 0.5, 0.5, 0.5, 0.5	0.50136, 0.49934, 0.51263, 0.49845, 0.49796, 0.51048, 0.49909, 0.49807, 0.50355, 0.50493, 0.52139, 0.50005, 0.49265, 0.50249, 0.5259, 0.50358, 0.5368, 0.49664, 0.53509, 0.56605, 0.52751, 0.50888, 0.50411, 0.55439, 0.50566, 0.51623, 0.51045	N/A	0.50755, 0.49996, 0.52435, 0.51, 0.49815, 0.50138, 0.50009, 0.50647, 0.5, 0.60065, 0.5
GRIN3A	N/A	0.5, 0.5, 0.50667, 0.49905, 0.50063, 0.50033, 0.50406, 0.49851, 0.5, 0.50704, 0.49951, 0.48468	N/A	0.5017, 0.49573, 0.49338, 0.49255, 0.48413, 0.50296, 0.49533, 0.5, 0.39826, 0.49988, 0.49338, 0.50173, 0.4955, 0.49276, 0.48305, 0.49613	0.49238, 0.50271, 0.49842, 0.4982, 0.50906	0.50258, 0.52123, 0.50017, 0.50873, 0.50708, 0.50709, 0.50286, 0.4981, 0.50424, 0.49709, 0.50742, 0.48926, 0.49367, 0.5, 0.49642, 0.50473, 0.50089, 0.50272, 0.51016, 0.50621, 0.49686, 0.49773, 0.49027, 0.50101, 0.50757, 0.49788, 0.48899, 0.5, 0.50027, 0.5, 0.49793, 0.50239, 0.5, 0.50183, 0.49417, 0.49741, 0.49405, 0.5, 0.50002, 0.50127, 0.49925, 0.49976, 0.50004, 0.49984, 0.50181, 0.49783, 0.49956, 0.49939, 0.5, 0.50527, 0.49764, 0.5, 0.50206, 0.50041, 0.505, 0.49634	0.5, 0.5, 0.5, 0.50677, 0.5, 0.5, 0.5, 0.4983, 0.5, 0.5, 0.49879, 0.5, 0.5, 0.5, 0.4979, 0.5, 0.5, 0.5, 0.5, 0.5, 0.5, 0.5, 0.49663, 0.5	N/A	0.49946, 0.50051, 0.49873, 0.50008, 0.4968, 0.49957, 0.49889, 0.49951
GRIN3B	N/A	0.5, 0.5, 0.49821, 0.5, 0.5, 0.50063, 0.5, 0.5, 0.5, 0.49474, 0.50163, 0.5	0.49806, 0.51361, 0.5084, 0.50781, 0.51367	0.49673, 0.50368, 0.5, 0.49612, 0.5, 0.5, 0.49972, 0.5, 0.5, 0.5, 0.49485	N/A	0.49254, 0.49972, 0.5, 0.50262, 0.50588, 0.50118, 0.5, 0.50118, 0.50224, 0.5, 0.50254, 0.49451, 0.49367, 0.48824, 0.49605, 0.49383, 0.49849, 0.50667, 0.50215, 0.50292, 0.49306, 0.48427, 0.52976, 0.49378, 0.50338, 0.5, 0.50323, 0.49687, 0.50107, 0.50068, 0.49914, 0.49569, 0.49968, 0.5, 0.49937, 0.49741, 0.49405, 0.49941, 0.50007, 0.50127, 0.49912, 0.50073, 0.50038, 0.49975, 0.5006, 0.50066, 0.5, 0.50451, 0.50214, 0.49616	0.50164, 0.5, 0.49966, 0.5, 0.49972, 0.5, 0.49973, 0.52059, 0.5, 0.49956, 0.49899, 0.5, 0.5, 0.49614, 0.49916, 0.50092, 0.5, 0.5021, 0.5, 0.5, 0.5, 0.5, 0.50307, 0.50107	N/A	0.51223, 0.50228, 0.49975, 0.50304, 0.49966, 0.50127, 0.50538, 0.49984
GRK5	0.51419, 0.532, 0.51931, 0.51137, 0.53259	0.46396, 0.42775, 0.41448, 0.47614, 0.47634, 0.48135, 0.49682, 0.46157, 0.48162, 0.39066, 0.44946, 0.46613	0.48543, 0.48521, 0.48699, 0.45492, 0.48226	0.46914, 0.44798, 0.49198, 0.50734, 0.47766, 0.47364, 0.44987, 0.51565, 0.75909, 0.50937, 0.46206, 0.46945, 0.45684, 0.51542, 0.47938, 0.48589	0.48944, 0.49192, 0.4418, 0.48545, 0.54128	0.52093, 0.466, 0.48927, 0.50026, 0.475, 0.50292, 0.46297, 0.48171, 0.49483, 0.51084, 0.52277, 0.51113, 0.52171, 0.50292, 0.49065, 0.47793, 0.47665, 0.49675, 0.51337, 0.48617, 0.48073, 0.48637, 0.5, 0.4675, 0.50493, 0.49618, 0.49368, 0.49549, 0.48727, 0.47346, 0.48471, 0.50309, 0.49968, 0.48554, 0.49099, 0.4877, 0.51502, 0.50377, 0.50564, 0.50506, 0.50414, 0.51235, 0.50654, 0.51805, 0.45867, 0.37388, 0.49396, 0.4985, 0.49912, 0.49806, 0.50147, 0.48261, 0.48273, 0.51361, 0.50503, 0.49061, 0.51868, 0.43797, 0.5, 0.5, 0.5, 0.5	0.50143, 0.49502, 0.49253, 0.49039, 0.48121, 0.49578, 0.46176, 0.5077, 0.45968, 0.58149, 0.52459, 0.50033, 0.43624, 0.46724, 0.58517, 0.45101, 0.49199, 0.53278, 0.48354, 0.49536, 0.47887, 0.53409, 0.49166, 0.5147, 0.46715, 0.4936, 0.48076	0.43846, 0.39147, 0.48193	0.49006, 0.4969, 0.52127, 0.49447, 0.48484, 0.48878, 0.48727, 0.5515, 0.5, 0.46591, 0.50172
GRM1	N/A	0.5, 0.50385, 0.5, 0.50704, 0.49635, 0.5, 0.5, 0.5, 0.50327, 0.5, 0.5, 0.5	N/A	0.4995, 0.507, 0.5, 0.49321, 0.5012, 0.5, 0.50455, 0.5, 0.50769, 0.49432, 0.54592, 0.50189, 0.49615, 0.4933, 0.50014, 0.51065	N/A	0.50515, 0.5211, 0.5057, 0.50262, 0.50824, 0.51704, 0.5, 0.49854, 0.49714, 0.49663, 0.49315, 0.4985, 0.49869, 0.5, 0.5, 0.5, 0.50668, 0.5, 0.51132, 0.48876, 0.50396, 0.49773, 0.48942, 0.50568, 0.5, 0.49781, 0.49928, 0.50019, 0.50107, 0.50023, 0.50068, 0.5012, 0.49969, 0.4972, 0.49985, 0.50244, 0.50568, 0.50015, 0.49994, 0.50127, 0.49999, 0.50078, 0.50009, 0.50023, 0.50681, 0.495, 0.50104, 0.50106, 0.49843, 0.49912, 0.5009, 0.5, 0.50206, 0.50113, 0.50578, 0.50733	0.49932, 0.5, 0.5, 0.5, 0.4989, 0.5, 0.5, 0.5, 0.5002, 0.5, 0.50052, 0.5, 0.5, 0.5, 0.5, 0.5, 0.49937, 0.5, 0.5, 0.5, 0.49937, 0.5, 0.5, 0.5	N/A	0.50055, 0.50145, 0.50333, 0.50171, 0.50511, 0.50218, 0.49957, 0.49855
GRM2	N/A	0.49688, 0.51923, 0.50667, 0.49619, 0.5, 0.49708, 0.50406, 0.50153, 0.50327, 0.49737, 0.49789, 0.50055	N/A	0.49526, 0.49573, 0.5, 0.49774, 0.49603, 0.5, 0.49811, 0.50467, 0.51962, 0.49432, 0.5, 0.49533, 0.4955, 0.49777, 0.5035, 0.50404	N/A	0.49038, 0.50287, 0.50018, 0.50175, 0.49925, 0.51182, 0.50571, 0.49961, 0.49714, 0.51162, 0.50526, 0.53397, 0.50136, 0.5, 0.48777, 0.50518, 0.49977, 0.488, 0.5069, 0.49734, 0.5, 0.49552, 0.48759, 0.51111, 0.49162, 0.48592, 0.49529, 0.5, 0.5008, 0.49714, 0.49673, 0.5012, 0.50031, 0.49951, 0.50128, 0.49889, 0.50574, 0.50045, 0.50008, 0.5, 0.50025, 0.50072, 0.50017, 0.49984, 0.50119, 0.49918, 0.50134, 0.5, 0.5, 0.50463, 0.50013, 0.51, 0.48641, 0.50782, 0.50786, 0.50281	0.49846, 0.50415, 0.5, 0.49001, 0.49898, 0.5, 0.50447, 0.49831, 0.5, 0.49728, 0.49263, 0.49948, 0.49441, 0.5, 0.49965, 0.49942, 0.49716, 0.49787, 0.49756, 0.49705, 0.49918, 0.50117, 0.5, 0.5	0.5, 0.49871, 0.5	0.50225, 0.50309, 0.50046, 0.50244, 0.50182, 0.4994, 0.49934
GRM3	0.49919, 0.49885, 0.50351, 0.5, 0.49969	0.49375, 0.51538, 0.49948, 0.50414, 0.49918, 0.50804, 0.5, 0.49702, 0.51307, 0.48947, 0.49367, 0.49753	N/A	0.50495, 0.48291, 0.50974, 0.50157, 0.50117, 0.55621, 0.49171, 0.51402, 0.5192, 0.50549, 0.51531, 0.50499, 0.48198, 0.49554, 0.50011, 0.50404	N/A	0.47938, 0.51773, 0.46392, 0.44516, 0.46408, 0.46613, 0.49323, 0.49225, 0.41895, 0.49477, 0.4885, 0.50849, 0.50526, 0.5, 0.46881, 0.50259, 0.47286, 0.54133, 0.29892, 0.49189, 0.48611, 0.49264, 0.44281, 0.48458, 0.48518, 0.48592, 0.50177, 0.50348, 0.49607, 0.50511, 0.50564, 0.5012, 0.50249, 0.42832, 0.472, 0.50767, 0.49563, 0.49349, 0.4912, 0.48404, 0.4969, 0.49141, 0.48645, 0.4946, 0.52181, 0.68395, 0.49768, 0.5, 0.48585, 0.50703, 0.40367, 0.4913, 0.36956, 0.34596, 0.51886, 0.36029, 0.31103, 0.40748, 0.5, 0.5, 0.5, 0.42567	0.49865, 0.5, 0.5, 0.5, 0.5, 0.5, 0.5, 0.5, 0.5, 0.5, 0.50032, 0.5, 0.5, 0.5, 0.5, 0.49961, 0.5, 0.5, 0.5, 0.5, 0.5, 0.5, 0.5, 0.5	0.44643, 0.50058, 0.50099	0.50038, 0.4998, 0.49848, 0.50031, 0.49949, 0.5, 0.5006, 0.50047
GRM4	0.4996, 0.49986, 0.49985, 0.49987, 0.49907	0.5, 0.56154, 0.50667, 0.50483, 0.50425, 0.50033, 0.51626, 0.50918, 0.52288, 0.49737, 0.49578, 0.50374	N/A	0.49656, 0.48774, 0.49656, 0.47424, 0.47884, 0.5308, 0.48237, 0.49707, 0.80728, 0.49938, 0.49179, 0.49788, 0.48799, 0.47991, 0.49493, 0.48196	N/A	0.48773, 0.51582, 0.5019, 0.50349, 0.50235, 0.51005, 0.5, 0.49537, 0.50224, 0.50755, 0.49533, 0.49817, 0.5, 0.48235, 0.5, 0.50777, 0.50107, 0.496, 0.49841, 0.50292, 0.50538, 0.5, 0.5006, 0.49793, 0.49739, 0.5, 0.5, 0.51611, 0.50533, 0.50411, 0.50034, 0.52097, 0.51121, 0.49535, 0.49668, 0.50414, 0.49802, 0.50015, 0.49995, 0.5, 0.50059, 0.50104, 0.49999, 0.50039, 0.50136, 0.49638, 0.49728, 0.51701, 0.52357, 0.51163	0.49671, 0.5, 0.49897, 0.5, 0.49917, 0.5, 0.5029, 0.50549, 0.49952, 0.5, 0.49972, 0.5, 0.49261, 0.5, 0.5, 0.49883, 0.49842, 0.5, 0.5, 0.49803, 0.49842, 0.49918, 0.5, 0.5	N/A	0.50172, 0.50086, 0.50448, 0.50243, 0.50416, 0.49988, 0.49365, 0.49821
GRM5	N/A	0.5, 0.50385, 0.5, 0.5, 0.5, 0.5, 0.49359, 0.5, 0.50654, 0.5, 0.49789, 0.49689	N/A	0.50099, 0.49715, 0.5, 0.49774, 0.49603, 0.50296, 0.49815, 0.5, 0.49997, 0.49432, 0.5, 0.501, 0.497, 0.49777, 0.50182, 0.49742	0.49824, 0.49897, 0.5023, 0.51253, 0.50717	0.52835, 0.54947, 0.53061, 0.55236, 0.64429, 0.50591, 0.53857, 0.49795, 0.53433, 0.49499, 0.53053, 0.51721, 0.49747, 0.5, 0.53185, 0.49949, 0.51253, 0.5, 0.68097, 0.49734, 0.51075, 0.5, 0.53496, 0.50449, 0.45751, 0.5, 0.50484, 0.5, 0.50213, 0.5008, 0.51062, 0.5012, 0.50093, 0.50449, 0.45028, 0.47316, 0.48611, 0.5006, 0.50073, 0.5, 0.50024, 0.50259, 0.50136, 0.50391, 0.52814, 0.521, 0.50134, 0.5, 0.5, 0.50588, 0.51858, 0.5, 0.52469, 0.68176, 0.64863, 0.57667, 0.5, 0.51621, 0.5, 0.5, 0.5, 0.5352	0.5, 0.5, 0.49914, 0.5, 0.50405, 0.5, 0.50345, 0.5, 0.52103, 0.5, 0.5, 0.5, 0.5, 0.5, 0.5, 0.50092, 0.50223, 0.5, 0.5, 0.5, 0.5, 0.5, 0.50212, 0.5	N/A	0.50095, 0.50086, 0.50538, 0.50047, 0.50596, 0.50091, 0.49915, 0.49902, 0.5, 0.55574, 0.5
GRM6	N/A	0.42871, 0.44908, 0.38214, 0.25889, 0.14075, 0.2781, 0.351, 0.35313, 0.4528, 0.35641, 0.37984, 0.52812	N/A	0.38046, 0.28225, 0.28005, 0.38369, 0.3029, 0.49561, 0.26454, 0.04358, 0.38612, 0.18706, 0.04764, 0.39024, 0.29535, 0.37497, 0.37587, 0.20276	0.48959, 0.45331, 0.50879, 0.48265, 0.46077	0.43253, 0.67171, 0.52371, 0.49507, 0.53538, 0.74489, 0.44785, 0.52795, 0.61486, 0.47488, 0.39427, 0.55478, 0.53554, 0.50905, 0.54036, 0.51649, 0.56991, 0.44613, 0.60094, 0.48709, 0.48148, 0.42692, 0.53049, 0.52734, 0.44444, 0.50357, 0.51436, 0.49903, 0.50133, 0.5, 0.49982, 0.5012, 0.50031, 0.49905, 0.50948, 0.50509, 0.50188, 0.4997, 0.49992, 0.50127, 0.50016, 0.50016, 0.50004, 0.50039, 0.5, 0.50364, 0.49843, 0.50614, 0.50045, 0.49565, 0.55056, 0.64196, 0.48169, 0.41915	0.50083, 0.50144, 0.49739	0.49231, 0.49779, 0.5	0.50254, 0.49463, 0.50795, 0.5182, 0.50619, 0.49735, 0.49756
GRM7	N/A	0.49688, 0.52102, 0.49821, 0.5, 0.50283, 0.5, 0.5, 0.49851, 0.50327, 0.49474, 0.50376, 0.50032	0.48837, 0.5, 0.5042, 0.47951, 0.5	0.50297, 0.49715, 0.50325, 0.49548, 0.49471, 0.51479, 0.49811, 0.50467, 0.49228, 0.50549, 0.5051, 0.50299, 0.497, 0.50166, 0.49322, 0.51051	0.52466, 0.51084, 0.50366, 0.49395, 0.57016	0.51031, 0.50527, 0.49655, 0.50175, 0.56201, 0.50159, 0.51286, 0.51177, 0.50401, 0.49854, 0.47995, 0.504, 0.52074, 0.5087, 0.50057, 0.49952, 0.50314, 0.5, 0.5116, 0.50903, 0.53226, 0.50897, 0.48473, 0.48641, 0.48958, 0.49802, 0.50484, 0.50116, 0.50267, 0.50011, 0.50103, 0.50239, 0.50249, 0.49621, 0.45206, 0.48791, 0.53274, 0.50015, 0.4999, 0.50127, 0.50041, 0.50038, 0.50056, 0.50008, 0.511, 0.54269, 0.49811, 0.50835, 0.5, 0.5077, 0.51345, 0.49565, 0.49008, 0.53981, 0.55643, 0.50894, 0.50205, 0.5, 0.5, 0.5, 0.5, 0.5	0.5, 0.5, 0.50195, 0.5, 0.5, 0.50089, 0.49754, 0.49694, 0.5, 0.5, 0.4994, 0.5, 0.5, 0.5022, 0.5, 0.49883, 0.49842, 0.49893, 0.49837, 0.5, 0.5, 0.5, 0.5, 0.5	0.46923, 0.49807, 0.5	0.50255, 0.48865, 0.48132, 0.50572, 0.51608, 0.50903, 0.50917, 0.50631
GRM8	N/A	0.5, 0.5, 0.49464, 0.49524, 0.50063, 0.5, 0.5, 0.49851, 0.48162, 0.5, 0.49045, 0.50716	N/A	0.49971, 0.5, 0.50649, 0.49548, 0.49735, 0.49971, 0.5, 0.5, 0.52689, 0.49432, 0.5, 0.49973, 0.5, 0.50166, 0.49831, 0.50136	0.78821, 0.51792, 0.54095, 0.5022, 0.56376	0.50515, 0.53363, 0.50591, 0.5096, 0.51529, 0.51773, 0.50429, 0.53297, 0.51194, 0.49493, 0.67644, 0.53929, 0.49757, 0.49412, 0.51578, 0.50166, 0.50983, 0.49952, 0.54466, 0.49438, 0.49851, 0.50224, 0.53521, 0.50182, 0.5, 0.49539, 0.50161, 0.50019, 0.5024, 0.49953, 0.49981, 0.5, 0.50062, 0.50601, 0.50456, 0.50341, 0.51334, 0.50045, 0.50046, 0.50127, 0.50159, 0.50058, 0.50089, 0.50086, 0.49186, 0.49713, 0.49943, 0.50319, 0.49843, 0.4989, 0.49947, 0.5007, 0.55144, 0.53628, 0.57198, 0.552	0.49555, 0.499, 0.5, 0.5, 0.5, 0.49836, 0.49932, 0.5, 0.49868, 0.49863, 0.5, 0.49595, 0.49723, 0.49919, 0.5, 0.49507, 0.49741, 0.49971, 0.4987, 0.49937, 0.4984, 0.5, 0.5, 0.49873, 0.5, 0.5, 0.49877	N/A	0.50306, 0.50397, 0.52457, 0.50062, 0.50313, 0.49609, 0.49864, 0.50347
GRPR	N/A	N/A	N/A	0.50396, 0.55316, 0.52597, 0.48869, 0.50385, 0.50296, 0.49724, 0.5, 0.50382, 0.5, 0.5, 0.50399, 0.54192, 0.48884, 0.50353, 0.51316	N/A	0.49515, 0.49008, 0.5019, 0.49194, 0.50118, 0.50296, 0.47987, 0.50392, 0.50224, 0.49286, 0.51493, 0.51249, 0.49114, 0.5, 0.50523, 0.4969, 0.51348, 0.52667, 0.5, 0.49438, 0.52031, 0.50006, 0.48942, 0.51291, 0.49528, 0.49546, 0.49937, 0.49767, 0.50625, 0.50207, 0.5, 0.49926, 0.50113, 0.5, 0.50025, 0.50072, 0.50055, 0.50219, 0.49309, 0.49131	N/A	N/A	0.50027, 0.50667, 0.49992, 0.49949, 0.50028, 0.49983, 0.49936
GSG1L	0.49859, 0.49928, 0.49555, 0.5, 0.5	0.50464, 0.50952, 0.51393, 0.50318, 0.50567, 0.49708, 0.5, 0.50483, 0.51307, 0.51705, 0.49367, 0.49719	N/A	0.48471, 0.47449, 0.50872, 0.49057, 0.48964, 0.48111, 0.46955, 0.47664, 0.52287, 0.47078, 0.47486, 0.49061, 0.46819, 0.48483, 0.49015, 0.48155	N/A	0.4733, 0.5031, 0.50625, 0.72251, 0.54329, 0.67671, 0.57596, 0.53348, 0.49826, 0.52518, 0.49449, 0.4924, 0.54304, 0.57903, 0.59275, 0.50045, 0.69355, 0.65173, 0.53766, 0.60835, 0.63202, 0.55248, 0.70446, 0.57811, 0.54258, 0.60459, 0.49005, 0.52456, 0.50693, 0.51277, 0.52403, 0.51794, 0.50626, 0.52246, 0.47558, 0.52624, 0.55922, 0.50447, 0.49867, 0.50759, 0.5019, 0.50542, 0.50339, 0.50532, 0.54622, 0.5751, 0.59196, 0.60573, 0.51203, 0.50751, 0.50458, 0.5, 0.54468, 0.72391, 0.47913, 0.36062, 0.64837, 0.5281, 0.5, 0.5, 0.51321, 0.5	0.5, 0.5, 0.50127, 0.5, 0.5, 0.5, 0.49863, 0.5, 0.5, 0.5, 0.5, 0.5, 0.5, 0.5, 0.5, 0.5, 0.49842, 0.5, 0.5, 0.5, 0.5, 0.5, 0.5, 0.4993	N/A	0.50015, 0.50211, 0.49924, 0.50133, 0.5038, 0.49957, 0.49949, 0.49999
GUCY2C	0.49537, 0.49079, 0.49365, 0.40577, 0.49105	0.50957, 0.55224, 0.49643, 0.49905, 0.51983, 0.50804, 0.52033, 0.52424, 0.54356, 0.5, 0.49789, 0.48789	N/A	0.49616, 0.49145, 0.50649, 0.49321, 0.49206, 0.5, 0.49267, 0.5, 0.48062, 0.48864, 0.5051, 0.49618, 0.49099, 0.4933, 0.48983, 0.50668	0.92606, 0.50507, 0.63656, 0.5743, 0.84121	0.49254, 0.49732, 0.49483, 0.4902, 0.49454, 0.49485, 0.49231, 0.50157, 0.49674, 0.49286, 0.49533, 0.48718, 0.50127, 0.49412, 0.49407, 0.49789, 0.48554, 0.5, 0.49868, 0.49438, 0.49037, 0.5157, 0.48989, 0.49585, 0.5, 0.49539, 0.49462, 0.50405, 0.50819, 0.53637, 0.4881, 0.4997, 0.50019, 0.5, 0.5, 0.49986, 0.50004, 0.5, 0.50015, 0.4954, 0.49015, 0.48709, 0.48438, 0.48783	0.5, 0.49849, 0.45987, 0.50744, 0.50617, 0.50161, 0.49637, 0.49917, 0.50918, 0.49863, 0.50309, 0.49904, 0.63554, 0.49879, 0.54287, 0.58391, 0.50486, 0.49605, 0.50156, 0.51404, 0.50132, 0.51005, 0.5, 0.51913, 0.50566, 0.50191, 0.5	N/A	0.49936, 0.5009, 0.49848, 0.49772, 0.49899, 0.49779, 0.49864, 0.50062
GUCY2F	N/A	N/A	N/A	0.50099, 0.49858, 0.50325, 0.49548, 0.49735, 0.50296, 0.49724, 0.5, 0.5, 0.5, 0.5, 0.501, 0.5051, 0.49554, 0.5, 0.5	N/A	0.50773, 0.5, 0.5019, 0.50175, 0.50235, 0.50118, 0.5, 0.49726, 0.50448, 0.47337, 0.50485, 0.49267, 0.50385, 0.5, 0.50847, 0.50518, 0.50457, 0.5, 0.5, 0.5, 0.50538, 0.49546, 0.49471, 0.51343, 0.50338, 0.50493, 0.50484, 0.5003, 0.50001, 0.5, 0.5, 0.50004, 0.49991, 0.49968, 0.50119, 0.50154, 0.51029, 0.51134, 0.49645, 0.50067	N/A	N/A	0.49951, 0.49949, 0.49961, 0.49949, 0.49929, 0.49966, 0.49936
GYPA	N/A	N/A	N/A	0.49872, 0.51163, 0.50649, 0.49548, 0.49206, 0.50541, 0.50459, 0.5, 0.49997, 0.5, 0.5, 0.49873, 0.5, 0.49554, 0.49492, 0.51316	0.53492, 0.51454, 0.47028, 0.50595, 0.54148	0.5, 0.50316, 0.5057, 0.50087, 0.50118, 0.5, 0.50143, 0.49683, 0.499, 0.49286, 0.5, 0.5, 0.49367, 0.5, 0.50847, 0.50259, 0.50457, 0.5, 0.50189, 0.50292, 0.49164, 0.50224, 0.5, 0.50388, 0.50676, 0.49296, 0.50484, 0.49778, 0.50231, 0.5, 0.50227	N/A	N/A	0.50054, 0.49924, 0.50015, 0.50097, 0.50154, 0.50026, 0.50015
GYPB	N/A	N/A	N/A	0.51775, 0.49724, 0.5, 0.5, 0.5, 0.5, 0.49873, 0.5, 0.51346, 0.49831, 0.51065	N/A	N/A	N/A	N/A	0.49938, 0.49873, 0.50031, 0.49966, 0.49992, 0.49983, 0.49983
GYPC	0.53379, 0.54252, 0.5758, 0.51238, 0.5614	0.35938, 0.538, 0.35162, 0.3781, 0.40373, 0.37828, 0.40385, 0.37155, 0.52352, 0.40615, 0.30302, 0.31897	0.4261, 0.40491, 0.42308, 0.35656, 0.4137	0.66595, 0.6719, 0.71728, 0.55327, 0.66544, 0.67587, 0.62927, 0.6269, 0.60135, 0.66621, 0.62461, 0.66914, 0.68603, 0.56104, 0.67451, 0.75902	0.23639, 0.21642, 0.21232, 0.23528, 0.22648	0.26593, 0.12981, 0.15977, 0.23704, 0.22453, 0.09845, 0.18413, 0.13803, 0.2409, 0.52949, 0.5, 0.47849, 0.59537, 0.46772, 0.35178, 0.48548, 0.34524, 0.39797, 0.55821, 0.44142, 0.55959, 0.49309, 0.43153, 0.51234, 0.55487, 0.49185, 0.47924, 0.4832, 0.40785, 0.46372, 0.44443, 0.41591, 0.4404, 0.4694, 0.30083, 0.36646, 0.1986, 0.38343, 0.47837, 0.42909, 0.39243, 0.44171, 0.44162, 0.53563, 0.46147, 0.21102, 0.31981, 0.33574, 0.3816, 0.35843, 0.2666, 0.6637, 0.41733, 0.42841, 0.11236, 0.29011, 0.49264, 0.58606, 0.49292, 0.57847, 0.36333, 0.25448	0.4789, 0.48938, 0.49321, 0.42816, 0.36704, 0.34616, 0.36871, 0.26047, 0.29121, 0.27035, 0.33548, 0.27167, 0.18855, 0.34385, 0.36844, 0.22122, 0.2947, 0.26313, 0.35799, 0.29327, 0.36573, 0.34291, 0.35528, 0.28542, 0.20847, 0.27481, 0.28859	0.35245, 0.22744, 0.36915	0.3295, 0.28389, 0.32888, 0.5, 0.34056, 0.43447, 0.50664, 0.44207, 0.4291, 0.44954, 0.41988, 0.43704, 0.37398, 0.23005, 0.45072
GZMA	0.49014, 0.48415, 0.48212, 0.50232, 0.4902	0.46348, 0.5, 0.49643, 0.36476, 0.36453, 0.36025, 0.5, 0.46515, 0.4918, 0.50093, 0.46414, 0.5	0.4845, 0.46739, 0.48612, 0.4959, 0.48218	0.27903, 0.33591, 0.29208, 0.37287, 0.36062, 0.34751, 0.31199, 0.46386, 0.43005, 0.3509, 0.17749, 0.271, 0.31682, 0.36562, 0.37248, 0.24084	0.23513, 0.24239, 0.43686, 0.2042, 0.10876	0.5, 0.50105, 0.5, 0.5, 0.47541, 0.5, 0.50143, 0.5, 0.488, 0.5, 0.49766, 0.49634, 0.5, 0.5, 0.5, 0.5, 0.4988, 0.344, 0.48404, 0.5, 0.49306, 0.5, 0.5, 0.5, 0.5, 0.5, 0.5, 0.49566, 0.5, 0.5, 0.49759, 0.49713, 0.50031, 0.49956, 0.49967, 0.48404, 0.49827, 0.49796, 0.49952, 0.49767, 0.5, 0.48784, 0.50003, 0.48566, 0.49686, 0.49605, 0.48482, 0.41648, 0.47321, 0.5034	0.48843, 0.49573, 0.49948, 0.52725, 0.49929, 0.502, 0.51049, 0.50916, 0.49115, 0.52544, 0.55805, 0.50161, 0.50509, 0.49413, 0.503, 0.49998, 0.54045, 0.43334, 0.52658, 0.49787, 0.47696, 0.47511, 0.55897, 0.53697, 0.54432, 0.45834, 0.50945	0.48462, 0.49665, 0.47071	0.33878, 0.43374, 0.5, 0.5, 0.36319, 0.43256, 0.47923, 0.48216, 0.44486, 0.48631, 0.47849, 0.48565, 0.49078, 0.50426, 0.50239
HAS1	0.4996, 0.49986, 0.49942, 0.49936, 0.49969	0.5, 0.48974, 0.48964, 0.49749, 0.46619, 0.49191, 0.4926, 0.50016, 0.50809, 0.49792, 0.49526, 0.47587	0.48837, 0.46739, 0.45263, 0.4959, 0.4646	0.49872, 0.49288, 0.5, 0.49774, 0.49868, 0.5, 0.49724, 0.5, 0.5, 0.5, 0.49669, 0.49873, 0.49249, 0.49777, 0.49831, 0.50397	0.4959, 0.50292, 0.48277, 0.50069, 0.50306	0.45757, 0.43938, 0.47241, 0.4557, 0.47569, 0.47694, 0.47692, 0.44163, 0.45165, 0.5, 0.49778, 0.50033, 0.50385, 0.5, 0.48235, 0.49602, 0.47108, 0.50667, 0.50231, 0.48876, 0.49306, 0.50221, 0.46366, 0.47692, 0.49398, 0.49795, 0.48666, 0.4955, 0.50027, 0.49714, 0.49673, 0.5012, 0.49563, 0.49302, 0.47586, 0.48155, 0.47222, 0.44356, 0.47383, 0.48936, 0.47563, 0.45219, 0.42641, 0.47101, 0.49524, 0.49772, 0.49418, 0.49385, 0.49843, 0.47961, 0.48827, 0.4913, 0.49107, 0.45504, 0.48502, 0.47838	0.49718, 0.5, 0.47544, 0.49092, 0.49399, 0.49706, 0.49536, 0.50709, 0.47048, 0.46761, 0.49428, 0.49948, 0.5, 0.49136, 0.49797, 0.49763, 0.49086, 0.49162, 0.49753, 0.49754, 0.49886, 0.50365, 0.49219, 0.5	0.49231, 0.48705, 0.5	0.49799, 0.49221, 0.49899, 0.49755, 0.4973, 0.49645, 0.49684, 0.49142
HAS2	0.49919, 0.5033, 0.50969, 0.50491, 0.50076	0.71777, 0.47386, 0.54905, 0.51869, 0.42943, 0.53653, 0.54096, 0.73797, 0.48596, 0.58929, 0.45663, 0.36221	0.49225, 0.5, 0.49436, 0.4959, 0.4823	0.50523, 0.67792, 0.50293, 0.66693, 0.65598, 0.90569, 0.75552, 0.50794, 0.5158, 0.74925, 0.58913, 0.50538, 0.70546, 0.68509, 0.64951, 0.56328	0.64755, 0.53102, 0.4929, 0.4923, 0.51162	0.66464, 0.63263, 0.52302, 0.66318, 0.61693, 0.53014, 0.65855, 0.55581, 0.75737, 0.47499, 0.59709, 0.5194, 0.41548, 0.58598, 0.67187, 0.5149, 0.57917, 0.50283, 0.61433, 0.55372, 0.56272, 0.48443, 0.82067, 0.57961, 0.62439, 0.51447, 0.48513, 0.60223, 0.55171, 0.50023, 0.51421, 0.54953, 0.52421, 0.55258, 0.56788, 0.57673, 0.61564, 0.55407, 0.60825, 0.53038, 0.5573, 0.59075, 0.54838, 0.63826, 0.51114, 0.51653, 0.51612, 0.53775, 0.50905, 0.49346, 0.53291, 0.49565, 0.60082, 0.65306, 0.52429, 0.50867, 0.60021, 0.57855, 0.49718, 0.5, 0.5, 0.55178	0.50023, 0.5109, 0.49128, 0.49057, 0.49389, 0.46797, 0.5106, 0.55035, 0.48151, 0.4888, 0.51851, 0.48766, 0.47644, 0.49086, 0.49878, 0.49685, 0.49224, 0.50232, 0.51698, 0.49432, 0.49192, 0.49837, 0.49312, 0.5034, 0.49754, 0.49835, 0.48046	0.50909, 0.49807, 0.49593	0.49906, 0.50648, 0.49873, 0.50647, 0.49949, 0.49885, 0.50102, 0.52996
HAVCR1	N/A	0.52158, 0.5294, 0.49564, 0.48021, 0.45948, 0.44748, 0.43684, 0.46566, 0.5158, 0.4831, 0.4728, 0.53708	N/A	0.48089, 0.44877, 0.42252, 0.45875, 0.43892, 0.52715, 0.45275, 0.31246, 0.48516, 0.49063, 0.3341, 0.47946, 0.45226, 0.46933, 0.44721, 0.43618	0.70109, 0.45701, 0.50551, 0.46071, 0.50637	0.50919, 0.41705, 0.43503, 0.50748, 0.47857, 0.51117, 0.43004, 0.41532, 0.48613, 0.49216, 0.4905, 0.50325, 0.46383, 0.46803, 0.48134, 0.49746, 0.49204, 0.47989, 0.51594, 0.44425, 0.53457, 0.47818, 0.48526, 0.49072, 0.47879, 0.50722, 0.52025, 0.49535, 0.494, 0.49503, 0.49206, 0.4997, 0.49995, 0.5, 0.4999, 0.50004, 0.49991, 0.50008, 0.49554, 0.46617, 0.49272, 0.47829, 0.43484, 0.48285	0.5, 0.5, 0.5, 0.5, 0.5, 0.5, 0.5, 0.5, 0.50237, 0.5, 0.50318, 0.5, 0.50717, 0.5022, 0.5, 0.5, 0.50638, 0.50396, 0.50161, 0.5, 0.5, 0.5, 0.49978, 0.5	N/A	0.50327, 0.50056, 0.49975, 0.49969, 0.50131, 0.50028, 0.49983, 0.49984
HAVCR2	0.4994, 0.49935, 0.49876, 0.49691, 0.49815	0.40313, 0.45046, 0.41898, 0.29096, 0.20672, 0.26135, 0.37174, 0.38649, 0.45687, 0.40934, 0.29476, 0.56414	0.48837, 0.46707, 0.42308, 0.45082, 0.46018	0.27708, 0.23764, 0.20614, 0.30487, 0.21827, 0.31226, 0.20582, 0.06351, 0.10017, 0.08641, 0.09596, 0.27594, 0.24156, 0.28542, 0.25586, 0.13758	0.41375, 0.30966, 0.4171, 0.34396, 0.34002	0.05516, 0.02269, 0.11831, 0.06122, 0.10172, 0.12467, 0.03213, 0.03056, 0.09531, 0.46477, 0.44007, 0.49562, 0.50721, 0.34435, 0.28948, 0.50817, 0.29361, 0.35595, 0.55925, 0.24279, 0.41599, 0.44876, 0.33349, 0.41854, 0.47033, 0.48206, 0.52823, 0.32848, 0.36982, 0.47365, 0.42922, 0.39931, 0.34929, 0.30697, 0.24459, 0.19734, 0.18791, 0.33927, 0.48577, 0.40566, 0.37397, 0.42694, 0.43922, 0.48999, 0.40868, 0.21161, 0.33649, 0.22909, 0.28986, 0.31689, 0.29924, 0.45217, 0.33164, 0.26016, 0.03494, 0.20604, 0.49547, 0.55286, 0.47601, 0.69373, 0.37996, 0.29905	0.47434, 0.49247, 0.48958, 0.48319, 0.45726, 0.47461, 0.45055, 0.45327, 0.44818, 0.46942, 0.44565, 0.35781, 0.47703, 0.42069, 0.47775, 0.45647, 0.35506, 0.42379, 0.4716, 0.4821, 0.43381, 0.45012, 0.48428, 0.45375, 0.48531, 0.32741, 0.47104	0.49231, 0.4712, 0.49788	0.38526, 0.40078, 0.38309, 0.29585, 0.4161, 0.42136, 0.48634, 0.46893, 0.45845, 0.40942, 0.42434, 0.39128, 0.3582, 0.26607, 0.5
HBEGF	0.51426, 0.46361, 0.52609, 0.46936, 0.42994	0.63994, 0.54473, 0.735, 0.57591, 0.67222, 0.66119, 0.61726, 0.69578, 0.57115, 0.65797, 0.42803, 0.69409	0.42927, 0.49413, 0.44728, 0.46376, 0.49255	0.59072, 0.57132, 0.64311, 0.61396, 0.54671, 0.54488, 0.52141, 0.51402, 0.34884, 0.47022, 0.55751, 0.59051, 0.55218, 0.63009, 0.54534, 0.57386	0.92004, 0.72235, 0.52245, 0.58935, 0.80446	0.3269, 0.11922, 0.31833, 0.23261, 0.27641, 0.34643, 0.28332, 0.14066, 0.29924, 0.46356, 0.49694, 0.44461, 0.45243, 0.39693, 0.37737, 0.48294, 0.35811, 0.4976, 0.41644, 0.3859, 0.45945, 0.48203, 0.3482, 0.40791, 0.47354, 0.50864, 0.48282, 0.4371, 0.3534, 0.3315, 0.30188, 0.42405, 0.39843, 0.33916, 0.35039, 0.38102, 0.40195, 0.40075, 0.54159, 0.37546, 0.35032, 0.46308, 0.43887, 0.53739, 0.48459, 0.3694, 0.37966, 0.36533, 0.48637, 0.35039, 0.36841, 0.48374, 0.22685, 0.17025, 0.35875, 0.34755, 0.42307, 0.39675, 0.48488, 0.54804, 0.443, 0.34688	0.49811, 0.49282, 0.3962, 0.52307, 0.50749, 0.50698, 0.51764, 0.52141, 0.57709, 0.5743, 0.51304, 0.44715, 0.52247, 0.51906, 0.54805, 0.532, 0.44003, 0.56823, 0.50882, 0.57417, 0.46964, 0.53336, 0.52417, 0.46589, 0.52481, 0.43239, 0.49803	0.36923, 0.30046, 0.45202	0.46927, 0.59184, 0.39592, 0.32653, 0.61309, 0.55297, 0.52356, 0.59229, 0.5386, 0.4836, 0.64684, 0.42493, 0.46091, 0.29648, 0.462
HCAR1	N/A	0.48306, 0.48278, 0.45771, 0.34891, 0.22454, 0.3092, 0.38232, 0.39765, 0.56493, 0.39874, 0.40156, 0.57958	N/A	0.41586, 0.29071, 0.2833, 0.35162, 0.37722, 0.52212, 0.35465, 0.10179, 0.43273, 0.22346, 0.07852, 0.43542, 0.27654, 0.33807, 0.40561, 0.25933	0.45708, 0.44135, 0.4956, 0.42822, 0.39527	0.42737, 0.61313, 0.51446, 0.49201, 0.53722, 0.71811, 0.51701, 0.49855, 0.58682, 0.50577, 0.49932, 0.4962, 0.50954, 0.48583, 0.51109, 0.46496, 0.53123, 0.50379, 0.56817, 0.56298, 0.49881, 0.47315, 0.51909, 0.49127, 0.47208, 0.4677, 0.47299, 0.5, 0.50133, 0.49462, 0.49346, 0.49976, 0.50342, 0.50366, 0.50112, 0.5034, 0.49603, 0.50015, 0.49999, 0.5, 0.49963, 0.49982, 0.50013, 0.50016, 0.5, 0.50106, 0.5, 0.49934, 0.50006, 0.49565, 0.51014, 0.58807, 0.45045, 0.42782	0.5, 0.5, 0.5, 0.5, 0.5, 0.50089, 0.5, 0.50274, 0.50034, 0.5, 0.50225, 0.5, 0.5, 0.50441, 0.5, 0.49981, 0.50192, 0.5, 0.5, 0.5, 0.5, 0.5, 0.50212, 0.5	0.49231, 0.49738, 0.5	0.50481, 0.49802, 0.50845, 0.50232, 0.50718, 0.50464, 0.49923, 0.51326, 0.5, 0.55294, 0.51166
HCAR2	0.4998, 0.49935, 0.49927, 0.49858, 0.49969	0.84624, 0.81044, 0.72131, 0.62237, 0.85778, 0.66225, 0.68397, 0.8436, 0.76797, 0.69552, 0.5575, 0.56475	0.49806, 0.5034, 0.50773, 0.50781, 0.49558	0.49971, 0.4943, 0.50974, 0.48112, 0.49339, 0.47012, 0.48895, 0.5, 0.38748, 0.49432, 0.5, 0.501, 0.49399, 0.48152, 0.5, 0.48308	0.49414, 0.49239, 0.49081, 0.49834, 0.48905	0.49254, 0.44418, 0.48793, 0.5, 0.47109, 0.50059, 0.46303, 0.47569, 0.4997, 0.4896, 0.50254, 0.502, 0.50282, 0.50435, 0.48024, 0.50259, 0.47057, 0.5, 0.4877, 0.46067, 0.49851, 0.49324, 0.45238, 0.47895, 0.49398, 0.5, 0.49622, 0.50134, 0.49317, 0.5, 0.4988, 0.49517, 0.48939, 0.5, 0.49321, 0.4737, 0.49785, 0.49793, 0.4962, 0.4734, 0.48184, 0.49665, 0.498, 0.49976, 0.49345, 0.4797, 0.5, 0.484, 0.49528, 0.49191, 0.47208, 0.49283	0.49997, 0.4975, 0.49582, 0.49797, 0.5, 0.49612, 0.49228, 0.49779, 0.49515, 0.50155, 0.52315, 0.49682, 0.50055, 0.49778, 0.5, 0.5004, 0.49152, 0.49797, 0.49916, 0.5016, 0.5, 0.49512, 0.50014, 0.51269, 0.50284, 0.51579, 0.49947	0.5, 0.49357, 0.51779	0.50563, 0.5, 0.56715, 0.5, 0.5, 0.50755, 0.49512, 0.49275, 0.48528, 0.49983, 0.51151, 0.50526, 0.5062, 0.5, 0.51769
HCAR3	0.5, 0.49971, 0.49971, 0.49923, 0.49907	0.76152, 0.73526, 0.52498, 0.57121, 0.82407, 0.61815, 0.66667, 0.73182, 0.7451, 0.53247, 0.52352, 0.55347	0.49806, 0.49638, 0.50096, 0.50378, 0.5045	0.49971, 0.4943, 0.50325, 0.4819, 0.49339, 0.47666, 0.49255, 0.5, 0.41037, 0.49432, 0.5, 0.49973, 0.49399, 0.48214, 0.50178, 0.48976	0.5015, 0.49479, 0.49434, 0.49557, 0.49453	0.49254, 0.48077, 0.49828, 0.5, 0.4828, 0.50177, 0.48604, 0.48504, 0.50373, 0.49321, 0.5025, 0.50031, 0.49503, 0.49852, 0.48617, 0.49691, 0.49261, 0.5, 0.49306, 0.46629, 0.51075, 0.49324, 0.45777, 0.49115, 0.49398, 0.5, 0.49846, 0.49612, 0.5, 0.49702, 0.5, 0.5, 0.49189, 0.49767, 0.4956, 0.47519, 0.49802, 0.49926, 0.49517, 0.47872, 0.48763, 0.49776, 0.49797, 0.49968, 0.49563, 0.49016, 0.5, 0.48992, 0.49705, 0.5, 0.4813, 0.49064	0.49824, 0.49641, 0.49906, 0.50077, 0.5, 0.50051, 0.4941, 0.49834, 0.49573, 0.50152, 0.52246, 0.49461, 0.50147, 0.50055, 0.5, 0.49261, 0.50173, 0.49641, 0.50085, 0.5, 0.4984, 0.50201, 0.50821, 0.51774, 0.5, 0.50097, 0.50017	0.5, 0.49606, 0.55435	0.50151, 0.49829, 0.48379, 0.49305, 0.4877, 0.49452, 0.50506, 0.48891
HCK	0.49919, 0.50103, 0.49927, 0.49832, 0.49383	0.49521, 0.49853, 0.49464, 0.55187, 0.51528, 0.52347, 0.49927, 0.49255, 0.52197, 0.51408, 0.49865, 0.49901	0.47481, 0.46739, 0.44763, 0.47951, 0.46456	0.49685, 0.49335, 0.50974, 0.40773, 0.45767, 0.40523, 0.44597, 0.48795, 0.14615, 0.34091, 0.48013, 0.4969, 0.48498, 0.40927, 0.46596, 0.43085	0.51241, 0.47836, 0.4231, 0.4765, 0.49371	0.25373, 0.03817, 0.18514, 0.20737, 0.17486, 0.10933, 0.08431, 0.17695, 0.188, 0.5, 0.50485, 0.49642, 0.49367, 0.41176, 0.33399, 0.49691, 0.31446, 0.48, 0.48404, 0.28652, 0.45833, 0.5, 0.42063, 0.42946, 0.5, 0.5, 0.5, 0.4328, 0.38331, 0.48214, 0.45159, 0.42271, 0.47659, 0.38837, 0.33981, 0.31255, 0.30833, 0.41139, 0.48481, 0.4352, 0.42259, 0.46053, 0.4792, 0.49468, 0.41028, 0.22533, 0.38813, 0.29011, 0.40409, 0.3687, 0.32862, 0.47583, 0.32371, 0.27145, 0.22861, 0.24812, 0.5, 0.5386, 0.48326, 0.5, 0.41358, 0.3845	0.46551, 0.46996, 0.48537, 0.49555, 0.53438, 0.4875, 0.46862, 0.48703, 0.45423, 0.48179, 0.48282, 0.4008, 0.49661, 0.45564, 0.57075, 0.48275, 0.36674, 0.44142, 0.4803, 0.48946, 0.47631, 0.50982, 0.497, 0.4882, 0.50133, 0.41445, 0.48455	0.49231, 0.45608, 0.40361	0.48291, 0.42266, 0.42361, 0.2927, 0.43111, 0.38571, 0.30217, 0.44248, 0.42627, 0.4062, 0.38954, 0.33397, 0.40948, 0.26226, 0.46104
HCN1	N/A	0.51074, 0.51694, 0.48571, 0.48579, 0.4913, 0.47861, 0.49135, 0.49655, 0.49668, 0.4937, 0.49266, 0.50196	N/A	0.49242, 0.47197, 0.4639, 0.47769, 0.48126, 0.53931, 0.46324, 0.40114, 0.48525, 0.45267, 0.47777, 0.50132, 0.47254, 0.48138, 0.49982, 0.46337	0.51966, 0.48084, 0.49982, 0.50969, 0.52534	0.50827, 0.51336, 0.50839, 0.50785, 0.51452, 0.52541, 0.49154, 0.5006, 0.50821, 0.51245, 0.48909, 0.49462, 0.51305, 0.47775, 0.48617, 0.49372, 0.49586, 0.49536, 0.51509, 0.52336, 0.51837, 0.4914, 0.48728, 0.50278, 0.49479, 0.49795, 0.49846, 0.50464, 0.5, 0.5, 0.50034, 0.49856, 0.50031, 0.50183, 0.49515, 0.49778, 0.50385, 0.49985, 0.50006, 0.5, 0.50017, 0.50002, 0.50009, 0.49984, 0.51291, 0.50779, 0.52469, 0.50057, 0.50055, 0.49935	0.5, 0.5, 0.5, 0.5, 0.5, 0.5, 0.49945, 0.5, 0.50204, 0.5, 0.5, 0.5, 0.5, 0.5, 0.5, 0.5, 0.5, 0.5, 0.5, 0.5, 0.5, 0.5, 0.5, 0.50621	0.48462, 0.49284, 0.5	0.50184, 0.49797, 0.50366, 0.49899, 0.50091, 0.49975, 0.49775
HCN2	0.4998, 0.49978, 0.49942, 0.5, 0.49907	0.5, 0.50385, 0.49821, 0.4981, 0.50142, 0.49838, 0.5, 0.49851, 0.5, 0.49737, 0.5, 0.5	N/A	0.50041, 0.50246, 0.50974, 0.50385, 0.49339, 0.50296, 0.50089, 0.5, 0.51163, 0.49432, 0.53061, 0.50273, 0.4985, 0.50391, 0.49492, 0.51713	N/A	0.49288, 0.50917, 0.5038, 0.50175, 0.50664, 0.50532, 0.50429, 0.49808, 0.501, 0.48949, 0.49299, 0.49267, 0.50769, 0.5, 0.49605, 0.49691, 0.50094, 0.5, 0.44916, 0.50016, 0.49851, 0.50448, 0.49206, 0.48755, 0.50676, 0.49296, 0.49526, 0.50251, 0.51279, 0.50068, 0.50222, 0.50239, 0.50093, 0.49486, 0.4978, 0.49963, 0.50185, 0.49563, 0.4954, 0.50127, 0.49875, 0.49862, 0.5011, 0.49554, 0.51966, 0.64999, 0.50313, 0.52348, 0.49599, 0.50174, 0.4139, 0.49565, 0.4993, 0.50506, 0.50067, 0.50215, 0.44655, 0.43606, 0.50281, 0.5, 0.5, 0.48671	0.50164, 0.50414, 0.50339, 0.5, 0.49972, 0.50075, 0.49973, 0.50378, 0.5158, 0.5, 0.50144, 0.4993, 0.5, 0.5, 0.50013, 0.50261, 0.50446, 0.5, 0.50121, 0.50461, 0.50045, 0.49918, 0.50637, 0.49877	N/A	0.5067, 0.49922, 0.51737, 0.50085, 0.50063, 0.49877, 0.49966, 0.50316
HCN3	0.49879, 0.49727, 0.49708, 0.50428, 0.49877	0.55962, 0.51923, 0.49952, 0.49714, 0.49635, 0.50418, 0.50182, 0.51666, 0.50466, 0.53521, 0.52324, 0.51456	0.49806, 0.50998, 0.5126, 0.5, 0.50012	0.52099, 0.52517, 0.53298, 0.58813, 0.56876, 0.54734, 0.50622, 0.50467, 0.62292, 0.51061, 0.53575, 0.52124, 0.52035, 0.58329, 0.57673, 0.54358	0.61549, 0.54428, 0.51084, 0.52118, 0.50783	0.54147, 0.77093, 0.53001, 0.55343, 0.62671, 0.71206, 0.56163, 0.62483, 0.58351, 0.51477, 0.52963, 0.55772, 0.59226, 0.50435, 0.55115, 0.51046, 0.50908, 0.54923, 0.56913, 0.47855, 0.50911, 0.44449, 0.58012, 0.48581, 0.47436, 0.43985, 0.42903, 0.50251, 0.51439, 0.50228, 0.50308, 0.50096, 0.50125, 0.50183, 0.49611, 0.50141, 0.54997, 0.49235, 0.49451, 0.50506, 0.5001, 0.51276, 0.49775, 0.49575, 0.50283, 0.50726, 0.50727, 0.50329, 0.50226, 0.5174, 0.50797, 0.50061, 0.56996, 0.62249, 0.63429, 0.5981, 0.54485, 0.51103, 0.5, 0.5, 0.5, 0.5	0.49975, 0.49809, 0.50187, 0.50878, 0.52949, 0.50152, 0.5038, 0.49757, 0.51202, 0.51618, 0.51608, 0.51703, 0.52621, 0.51017, 0.50647, 0.51456, 0.51811, 0.52119, 0.52855, 0.51415, 0.49748, 0.5261, 0.52552, 0.53009, 0.49983, 0.51527, 0.50935	0.50909, 0.50616, 0.50692	0.50834, 0.50172, 0.51816, 0.50203, 0.50874, 0.50561, 0.49949, 0.50123
HCN4	0.4996, 0.49914, 0.49825, 0.49987, 0.49969	0.5, 0.53077, 0.5, 0.50704, 0.5, 0.5, 0.5, 0.5, 0.51307, 0.5, 0.5, 0.5	N/A	0.49716, 0.50348, 0.50325, 0.50546, 0.49206, 0.49673, 0.5, 0.5, 0.51163, 0.51099, 0.49669, 0.49946, 0.50058, 0.50562, 0.49153, 0.5	N/A	0.49508, 0.5116, 0.49828, 0.49362, 0.50706, 0.50473, 0.50429, 0.49573, 0.50075, 0.49849, 0.49766, 0.51235, 0.50979, 0.5, 0.49012, 0.49901, 0.50108, 0.5, 0.50566, 0.51186, 0.5, 0.52466, 0.49288, 0.48755, 0.47346, 0.48831, 0.49557, 0.49903, 0.5016, 0.50011, 0.50068, 0.5, 0.50062, 0.5003, 0.49928, 0.5, 0.50042, 0.49998, 0.50072, 0.50008, 0.50104, 0.50106, 0.5, 0.49737, 0.50065, 0.49565, 0.50206, 0.53548, 0.51429, 0.51087	0.50048, 0.5, 0.49966, 0.49864, 0.49945, 0.50414, 0.49918, 0.49932, 0.5, 0.5, 0.50032, 0.5, 0.5, 0.5, 0.5, 0.5, 0.50383, 0.5, 0.5, 0.5, 0.49873, 0.5, 0.5, 0.5	N/A	0.50307, 0.50195, 0.50615, 0.50094, 0.50347, 0.50506, 0.50187, 0.49983
HCRTR1	N/A	0.5, 0.49405, 0.5, 0.49714, 0.50142, 0.5, 0.49359, 0.49702, 0.4918, 0.5, 0.50376, 0.5	N/A	0.5, 0.49724, 0.5, 0.5, 0.5, 0.5, 0.49972, 0.5, 0.5, 0.5, 0.50658	N/A	0.50258, 0.50078, 0.5, 0.50175, 0.50353, 0.50059, 0.50286, 0.49174, 0.50299, 0.49286, 0.50994, 0.47985, 0.49757, 0.50435, 0.50847, 0.49648, 0.5, 0.50667, 0.50566, 0.48876, 0.48611, 0.50897, 0.49735, 0.4976, 0.49739, 0.5, 0.50566, 0.49971, 0.50034, 0.50127, 0.49895, 0.49958, 0.49937, 0.50023, 0.5, 0.5, 0.5, 0.49978, 0.5, 0.51, 0.5, 0.49643, 0.50786, 0.50333	N/A	N/A	0.49928, 0.49975, 0.50023, 0.50528, 0.50091, 0.50137, 0.50015
HCRTR2	N/A	N/A	N/A	0.49872, 0.49715, 0.5, 0.49932, 0.50248, 0.5, 0.5, 0.5, 0.49612, 0.5, 0.5, 0.49873, 0.497, 0.49944, 0.50178, 0.50658	N/A	0.50258, 0.50393, 0.5, 0.5, 0.50118, 0.50532, 0.50286, 0.5, 0.50448, 0.50617, 0.5034	0.5, 0.5, 0.5, 0.5, 0.5, 0.5, 0.49918, 0.5, 0.5, 0.5, 0.5, 0.5, 0.5, 0.5, 0.5, 0.49922, 0.49937, 0.5, 0.5, 0.5, 0.5, 0.5, 0.5, 0.49929	N/A	0.50172, 0.49975, 0.50023, 0.50381, 0.49992, 0.49949, 0.5
HCST	0.48893, 0.48735, 0.46149, 0.49907, 0.47144	0.46152, 0.4956, 0.50971, 0.39921, 0.41837, 0.37983, 0.4655, 0.4618, 0.50654, 0.50185, 0.36076, 0.49144	0.43121, 0.41058, 0.39158, 0.45786, 0.44615	0.24701, 0.2472, 0.33741, 0.22774, 0.29049, 0.1603, 0.32792, 0.33487, 0.11931, 0.2613, 0.18739, 0.24229, 0.2253, 0.21788, 0.29543, 0.2248	0.13196, 0.12422, 0.37486, 0.12182, 0.08206	0.26269, 0.14704, 0.26068, 0.32153, 0.22188, 0.12916, 0.23143, 0.29365, 0.29107, 0.5, 0.49766, 0.48901, 0.5, 0.48665, 0.40778, 0.49645, 0.35904, 0.34464, 0.47872, 0.33708, 0.44654, 0.50448, 0.42328, 0.45021, 0.49398, 0.50246, 0.50323, 0.38275, 0.36248, 0.46037, 0.396, 0.35263, 0.37869, 0.36102, 0.27262, 0.26358, 0.18194, 0.39601, 0.48096, 0.37342, 0.39198, 0.45697, 0.42793, 0.4928, 0.49465, 0.21044, 0.31604, 0.16919, 0.26862, 0.34197, 0.29913, 0.38009, 0.33337, 0.39274, 0.27742, 0.41374, 0.49442, 0.54217, 0.48753, 0.64453, 0.38065, 0.32107	0.4728, 0.48836, 0.49483, 0.46083, 0.44177, 0.45567, 0.32758, 0.44495, 0.47753, 0.46268, 0.42736, 0.31318, 0.48043, 0.38938, 0.39811, 0.45961, 0.24886, 0.23761, 0.43788, 0.48464, 0.40047, 0.36925, 0.49383, 0.46971, 0.54193, 0.29316, 0.47067	0.44839, 0.43304, 0.22732	0.2294, 0.28863, 0.27683, 0.09483, 0.20436, 0.3357, 0.43814, 0.45047, 0.3616, 0.40001, 0.41852, 0.37854, 0.31177, 0.23874, 0.42683
HEG1	0.70156, 0.74094, 0.77949, 0.71469, 0.70256	0.61973, 0.55275, 0.58562, 0.63522, 0.55535, 0.49548, 0.62466, 0.58259, 0.5308, 0.61371, 0.43106, 0.31187	0.32584, 0.42586, 0.48455, 0.33767, 0.33473	0.49792, 0.55584, 0.53259, 0.45747, 0.51467, 0.48938, 0.46892, 0.48502, 0.4985, 0.40341, 0.44104, 0.49607, 0.53685, 0.45853, 0.52604, 0.44703	0.50324, 0.43204, 0.43398, 0.46612, 0.4314	0.54001, 0.49252, 0.48037, 0.42229, 0.4616, 0.4934, 0.48207, 0.39204, 0.39373, 0.5242, 0.50973, 0.48918, 0.54971, 0.51263, 0.5139, 0.49319, 0.52833, 0.67381, 0.38374, 0.51311, 0.66211, 0.51703, 0.4886, 0.49033, 0.50521, 0.44439, 0.49585, 0.52333, 0.46773, 0.41125, 0.42555, 0.51779, 0.47981, 0.52297, 0.59205, 0.52986, 0.54264, 0.50424, 0.54084, 0.48392, 0.50177, 0.51433, 0.50203, 0.50704, 0.50396, 0.52855, 0.506, 0.61264, 0.49974, 0.49356, 0.48934, 0.49622, 0.46656, 0.4175, 0.50532, 0.45094, 0.44956, 0.28336, 0.49609, 0.5, 0.47626, 0.50411	0.49587, 0.45973, 0.4892, 0.4081, 0.4449, 0.47714, 0.48211, 0.35442, 0.35124, 0.40732, 0.43468, 0.38219, 0.28643, 0.38056, 0.47471, 0.32036, 0.45725, 0.48416, 0.42097, 0.34541, 0.40784, 0.44163, 0.42931, 0.39078, 0.37211, 0.41975, 0.39437	0.44615, 0.34754, 0.49921	0.49445, 0.56558, 0.5071, 0.48486, 0.46431, 0.46334, 0.45967, 0.49458, 0.52008, 0.42816, 0.46931
HEPACAM	N/A	0.5, 0.5, 0.49821, 0.49905, 0.5, 0.50388, 0.5, 0.49702, 0.49512, 0.49737, 0.5, 0.49068	N/A	0.50297, 0.49573, 0.52292, 0.5054, 0.49471, 0.49488, 0.48162, 0.50175, 0.49612, 0.5, 0.49507, 0.50299, 0.4955, 0.50555, 0.49831, 0.49742	N/A	0.81074, 0.77321, 0.66093, 0.76418, 0.64921, 0.79675, 0.76571, 0.73121, 0.64067, 0.53065, 0.46711, 0.60564, 0.6332, 0.78527, 0.62551, 0.53008, 0.83904, 0.84016, 0.30526, 0.76227, 0.78398, 0.60532, 0.52047, 0.65996, 0.54197, 0.64053, 0.6074, 0.68172, 0.52385, 0.62443, 0.62824, 0.60446, 0.55379, 0.59032, 0.74997, 0.66332, 0.70659, 0.56106, 0.54825, 0.58247, 0.58453, 0.50361, 0.54218, 0.57774, 0.54457, 0.76701, 0.52464, 0.90677, 0.55169, 0.57247, 0.658, 0.50174, 0.50279, 0.55811, 0.91571, 0.63213, 0.35135, 0.4751, 0.47717, 0.38518, 0.48442, 0.68558	N/A	0.5, 0.5, 0.5	0.49968, 0.49873, 0.50047, 0.49966, 0.50055, 0.49949, 0.50109
HEPH	0.5, 0.50074, 0.49511, 0.40406, 0.48395	0.46875, 0.56909, 0.44464, 0.47619, 0.4708, 0.49382, 0.44231, 0.47758, 0.57881, 0.46316, 0.43711, 0.4096	0.45349, 0.48188, 0.46657, 0.40164, 0.4292	0.49588, 0.47863, 0.48689, 0.49321, 0.49603, 0.51183, 0.5, 0.5, 0.5, 0.49975, 0.5, 0.49591, 0.48198, 0.49941, 0.49492, 0.49742	0.9439, 0.56284, 0.60071, 0.56281, 0.56409	0.50258, 0.49838, 0.50018, 0.48207, 0.49844, 0.48792, 0.5, 0.51102, 0.49273, 0.50189, 0.49533, 0.47802, 0.49367, 0.50292, 0.49407, 0.50259, 0.53777, 0.50523, 0.4503, 0.49438, 0.49306, 0.5, 0.48942, 0.49973, 0.5, 0.49539, 0.50215, 0.5164, 0.50426, 0.48685, 0.53055, 0.53489, 0.49846, 0.49195, 0.56463, 0.53289, 0.48388, 0.49811, 0.51103, 0.50506, 0.50412, 0.49944, 0.50089, 0.50055, 0.49435, 0.50682, 0.49956, 0.50045, 0.5, 0.49649, 0.50629, 0.5, 0.47524, 0.45881, 0.49576, 0.48265, 0.48527, 0.5, 0.5, 0.5, 0.5, 0.5	0.49966, 0.50318, 0.49787, 0.55133, 0.57449, 0.47126, 0.51066, 0.49878, 0.58311, 0.46858, 0.48544, 0.49629, 0.62112, 0.54169, 0.62185, 0.66395, 0.51153, 0.65069, 0.49701, 0.57344, 0.50986, 0.55317, 0.50469, 0.64808, 0.58363, 0.51159, 0.42782	0.49231, 0.47417, 0.5	0.49769, 0.50137, 0.51102, 0.5493, 0.50794, 0.49655, 0.49983, 0.50061
HEPHL1	N/A	0.61104, 0.50925, 0.69879, 0.51221, 0.63031, 0.5625, 0.56098, 0.56532, 0.52614, 0.70267, 0.56121, 0.48137	N/A	0.50495, 0.49145, 0.5, 0.5031, 0.49455, 0.49346, 0.48619, 0.49398, 0.49988, 0.49432, 0.49007, 0.50499, 0.49916, 0.50331, 0.49329, 0.49485	N/A	0.50031, 0.50667, 0.50416, 0.48724, 0.49454, 0.51318, 0.50429, 0.50314, 0.50826, 0.50189, 0.5005, 0.49267, 0.51923, 0.5, 0.48617, 0.49226, 0.50078, 0.5, 0.506, 0.49734, 0.49149, 0.48906, 0.51014, 0.49793, 0.5, 0.49324, 0.49444, 0.49951, 0.50319, 0.50252, 0.5, 0.50015, 0.50006, 0.5, 0.50042, 0.50002, 0.5, 0.50172, 0.50045, 0.50094, 0.4774, 0.50664, 0.505, 0.49053	0.5, 0.5, 0.5, 0.5, 0.5, 0.5, 0.5, 0.50926, 0.5, 0.5, 0.5, 0.5, 0.5, 0.5, 0.5, 0.5, 0.5, 0.5, 0.5, 0.5, 0.5, 0.5, 0.52425, 0.5	N/A	0.50402, 0.49899, 0.50023, 0.49916, 0.50028, 0.49932, 0.4992
HFE	0.49416, 0.49709, 0.50016, 0.49678, 0.4929	0.54219, 0.52637, 0.57424, 0.57231, 0.54249, 0.51391, 0.52569, 0.52269, 0.53359, 0.57383, 0.53618, 0.49216	N/A	0.50541, 0.65334, 0.57792, 0.55068, 0.53454, 0.496, 0.49805, 0.48795, 0.42966, 0.44886, 0.50041, 0.50356, 0.62444, 0.54864, 0.5363, 0.5818	0.58261, 0.53574, 0.50486, 0.48686, 0.50549	0.475, 0.44422, 0.48353, 0.48294, 0.46448, 0.45848, 0.50158, 0.45968, 0.47818, 0.49472, 0.48852, 0.47783, 0.51519, 0.48972, 0.49079, 0.50553, 0.4938, 0.55515, 0.47941, 0.47493, 0.49522, 0.47764, 0.48791, 0.49686, 0.48193, 0.47124, 0.50942, 0.5046, 0.49581, 0.50628, 0.50284, 0.50254, 0.495, 0.50269, 0.49984, 0.49333, 0.48603, 0.49693, 0.50715, 0.49432, 0.49529, 0.49861, 0.50041, 0.49977, 0.49807, 0.48349, 0.49492, 0.49067, 0.49126, 0.4913, 0.48815, 0.5007, 0.51352, 0.49467, 0.46498, 0.45242, 0.49312, 0.5, 0.5, 0.5, 0.5, 0.5	0.50075, 0.4975, 0.496, 0.53037, 0.50207, 0.52173, 0.51576, 0.51423, 0.51411, 0.53314, 0.53499, 0.52142, 0.51135, 0.50652, 0.516, 0.49646, 0.52559, 0.51658, 0.54414, 0.50063, 0.51955, 0.52418, 0.54079, 0.52279, 0.54529, 0.56965, 0.51479	0.48587, 0.57557, 0.51581	0.51857, 0.51089, 0.51097, 0.53322, 0.5053, 0.51649, 0.50864, 0.49102, 0.50428, 0.53326, 0.5
HHIP	0.49879, 0.49967, 0.49774, 0.49897, 0.49568	0.50464, 0.51323, 0.49464, 0.50511, 0.49549, 0.49763, 0.5, 0.5, 0.51961, 0.5, 0.48675, 0.49379	0.49419, 0.49275, 0.50174, 0.4877, 0.49558	0.49941, 0.48757, 0.50649, 0.49774, 0.49339, 0.4993, 0.49171, 0.5, 0.54651, 0.5, 0.5051, 0.49944, 0.48885, 0.49777, 0.49836, 0.51316	0.4999, 0.47858, 0.48017, 0.48021, 0.48868	0.50265, 0.547, 0.46748, 0.46138, 0.49436, 0.47864, 0.51095, 0.50743, 0.43387, 0.48655, 0.54353, 0.51099, 0.49567, 0.49095, 0.50874, 0.46346, 0.55265, 0.52523, 0.28575, 0.50319, 0.52688, 0.50103, 0.44898, 0.52388, 0.5092, 0.49591, 0.48264, 0.50483, 0.504, 0.5177, 0.51593, 0.50478, 0.50125, 0.4435, 0.49777, 0.50937, 0.50557, 0.47666, 0.48223, 0.4758, 0.48778, 0.47169, 0.46307, 0.50671, 0.50487, 0.72408, 0.51802, 0.5079, 0.48899, 0.49868, 0.3968, 0.48313, 0.4454, 0.33784, 0.51143, 0.40723, 0.34843, 0.47997, 0.5, 0.5, 0.5, 0.46395	0.5, 0.5, 0.48959, 0.5, 0.49936, 0.48307, 0.49113, 0.50203, 0.47489, 0.49314, 0.49919, 0.49878, 0.5, 0.49397, 0.49874, 0.48367, 0.49495, 0.4941, 0.4878, 0.51481, 0.49589, 0.5, 0.5, 0.46514	0.47692, 0.50058, 0.5	0.49724, 0.5063, 0.51737, 0.55021, 0.4973, 0.50264, 0.57666, 0.51745
HHLA2	0.49416, 0.49455, 0.49068, 0.39794, 0.4858	0.57456, 0.6169, 0.59619, 0.51879, 0.53996, 0.5298, 0.62174, 0.51088, 0.67561, 0.52754, 0.5102, 0.71025	N/A	0.47641, 0.41799, 0.46435, 0.52289, 0.45916, 0.50876, 0.45692, 0.44229, 0.48423, 0.377, 0.38894, 0.48123, 0.40655, 0.50684, 0.48859, 0.50919	0.67366, 0.52066, 0.5314, 0.5196, 0.6171	0.53889, 0.52657, 0.54332, 0.57795, 0.46119, 0.68953, 0.50719, 0.59811, 0.50813, 0.4045, 0.46799, 0.43334, 0.53174, 0.52921, 0.55075, 0.45805, 0.52461, 0.52629, 0.51321, 0.45778, 0.50418, 0.47418, 0.45298, 0.45547, 0.4308, 0.42226, 0.48707, 0.49911, 0.49946, 0.5, 0.5, 0.49946, 0.4998, 0.49984, 0.51635, 0.54064, 0.50004, 0.44821	0.46125, 0.49223, 0.55277, 0.55961, 0.57085, 0.6691, 0.72701, 0.50748, 0.68383, 0.61358, 0.51716, 0.63785, 0.5961, 0.67697, 0.6148, 0.55099, 0.73253, 0.61442, 0.63123, 0.60654, 0.60771, 0.5366, 0.58134, 0.55028, 0.6787, 0.60891, 0.63544	N/A	0.52224, 0.5, 0.45444, 0.5, 0.5, 0.51145, 0.5413, 0.55495, 0.54979, 0.53393, 0.54305, 0.50612, 0.5, 0.5456, 0.5
HJV	N/A	N/A	N/A	0.5, 0.5, 0.5, 0.50775, 0.5, 0.5, 0.49973, 0.5, 0.5, 0.49831, 0.50658	N/A	N/A	N/A	0.56364, 0.84063, 0.50494	0.50003, 0.5054, 0.50054, 0.50131, 0.50127, 0.50298, 0.50126
HLA-A	0.90319, 0.85903, 0.84534, 0.81297, 0.80272	0.49971, 0.54185, 0.84395, 0.59407, 0.64624, 0.38487, 0.58349, 0.51952, 0.49705, 0.81735, 0.54373, 0.35281	0.33052, 0.27031, 0.31166, 0.37558, 0.07151	0.37831, 0.27739, 0.14776, 0.18338, 0.58032, 0.153, 0.3724, 0.08141, 0.02025, 0.13324, 0.0842, 0.38179, 0.23272, 0.19789, 0.6089, 0.08831	0.04267, 0.08097, 0.27476, 0.07352, 0.04417	0.20865, 0.08021, 0.14118, 0.2419, 0.15668, 0.16047, 0.09398, 0.13327, 0.22541, 0.50151, 0.36326, 0.37812, 0.44586, 0.5401, 0.36407, 0.52159, 0.3867, 0.52981, 0.18189, 0.24952, 0.67929, 0.516, 0.45251, 0.44654, 0.47611, 0.45344, 0.61782, 0.62467, 0.27015, 0.58589, 0.29645, 0.33404, 0.2977, 0.18821, 0.45185, 0.34486, 0.2779, 0.46924, 0.31332, 0.62427, 0.51612, 0.23683, 0.31261, 0.3715, 0.49591, 0.23659, 0.28938, 0.69494, 0.66016, 0.37075, 0.18408, 0.23148, 0.09671, 0.20303, 0.31286, 0.44112, 0.14894, 0.22529, 0.58521, 0.57136, 0.54531, 0.41624	0.55083, 0.33398, 0.79932, 0.64584, 0.55329, 0.47006, 0.61339, 0.55805, 0.34977, 0.588, 0.30895, 0.6708, 0.34924, 0.58078, 0.43445, 0.20676, 0.53691, 0.32139, 0.67292, 0.24995, 0.64652, 0.40634, 0.42668, 0.64145, 0.30609, 0.24438, 0.58795	0.20839, 0.09857, 0.2556	0.06678, 0.14846, 0.45135, 0.38316, 0.09441, 0.17209, 0.11099, 0.35776, 0.37855, 0.17474, 0.29909, 0.19814, 0.49824, 0.2102, 0.55112
HLA-B	0.9308, 0.90866, 0.95627, 0.90432, 0.89192	0.58555, 0.47875, 0.78343, 0.59214, 0.56095, 0.3643, 0.57088, 0.57083, 0.44048, 0.79081, 0.50544, 0.15283	0.361, 0.20864, 0.19424, 0.29361, 0.04764	0.29866, 0.20738, 0.02355, 0.1252, 0.17649, 0.04393, 0.13881, 0.04346, 0.0082, 0.11176, 0.07001, 0.29715, 0.15665, 0.11754, 0.18164, 0.03357	0.08147, 0.08143, 0.22598, 0.09213, 0.08338	0.04855, 0.00569, 0.06002, 0.06288, 0.04032, 0.08321, 0.01029, 0.0205, 0.04869, 0.55288, 0.47754, 0.36136, 0.36631, 0.41402, 0.36089, 0.51716, 0.29094, 0.40267, 0.17298, 0.22124, 0.63202, 0.47709, 0.48482, 0.47293, 0.5431, 0.48852, 0.59867, 0.25621, 0.07053, 0.52563, 0.09977, 0.32691, 0.05983, 0.1747, 0.2636, 0.22112, 0.15441, 0.31534, 0.30437, 0.4051, 0.37287, 0.13163, 0.23739, 0.29154, 0.47439, 0.11917, 0.26444, 0.69421, 0.52573, 0.20537, 0.23846, 0.20843, 0.16615, 0.15222, 0.0855, 0.26249, 0.32265, 0.22136, 0.50253, 0.74568, 0.39742, 0.24703	0.41886, 0.26831, 0.81644, 0.5178, 0.51141, 0.63965, 0.60664, 0.51541, 0.21994, 0.56986, 0.29137, 0.44984, 0.43162, 0.5847, 0.48961, 0.17955, 0.44152, 0.22688, 0.5676, 0.65028, 0.43482, 0.32059, 0.2007, 0.60211, 0.19274, 0.11493, 0.42639	0.04951, 0.03548, 0.06266	0.08217, 0.06924, 0.40178, 0.03612, 0.0202, 0.06236, 0.00906, 0.27724, 0.2142, 0.18761, 0.19489, 0.06039, 0.42514, 0.14836, 0.44786
HLA-C	0.92037, 0.88863, 0.9479, 0.90628, 0.85123	0.31279, 0.3098, 0.66857, 0.38452, 0.48579, 0.3551, 0.35408, 0.34118, 0.31565, 0.6748, 0.41912, 0.18228	0.41941, 0.32981, 0.39166, 0.37423, 0.18935	0.27266, 0.25935, 0.02916, 0.13244, 0.21039, 0.03933, 0.20194, 0.03817, 0.0079, 0.11201, 0.06481, 0.27293, 0.20993, 0.12148, 0.22436, 0.01763	0.01739, 0.07339, 0.22627, 0.09119, 0.05794	0.05232, 0.01402, 0.04202, 0.10001, 0.01873, 0.14479, 0.02097, 0.04543, 0.05075, 0.59739, 0.35959, 0.32531, 0.39679, 0.37494, 0.35674, 0.53865, 0.39542, 0.44293, 0.1556, 0.22616, 0.65935, 0.46182, 0.41493, 0.45859, 0.4133, 0.45778, 0.58948, 0.36199, 0.2764, 0.63225, 0.21166, 0.56222, 0.13651, 0.199, 0.32799, 0.2918, 0.26099, 0.36844, 0.34364, 0.4493, 0.39505, 0.18928, 0.25709, 0.36571, 0.48247, 0.13699, 0.24246, 0.74128, 0.40526, 0.22213, 0.25518, 0.28909, 0.12588, 0.15762, 0.15864, 0.24687, 0.28724, 0.23873, 0.52818, 0.72282, 0.44539, 0.22826	0.44755, 0.27989, 0.79052, 0.44474, 0.50464, 0.46675, 0.40777, 0.44611, 0.22429, 0.65245, 0.32124, 0.43739, 0.36563, 0.47802, 0.3336, 0.15972, 0.43479, 0.30695, 0.47724, 0.60805, 0.33675, 0.33652, 0.37332, 0.45878, 0.26122, 0.11679, 0.45833	0.22741, 0.07247, 0.26777	0.11174, 0.10385, 0.40398, 0.07061, 0.04183, 0.16167, 0.04536, 0.40057, 0.31755, 0.31297, 0.25109, 0.21568, 0.36701, 0.33008, 0.37314
HLA-DMA	0.73008, 0.64718, 0.70293, 0.60898, 0.62475	0.50859, 0.75549, 0.77386, 0.44629, 0.55888, 0.58916, 0.69471, 0.50078, 0.69002, 0.77265, 0.39177, 0.35763	0.48965, 0.43695, 0.52962, 0.5292, 0.4585	0.27132, 0.41976, 0.59753, 0.28347, 0.3106, 0.22671, 0.27186, 0.31066, 0.08665, 0.26823, 0.46932, 0.27282, 0.39342, 0.28721, 0.30699, 0.29541	0.39141, 0.4707, 0.29402, 0.29972, 0.451	0.29274, 0.00288, 0.10775, 0.25044, 0.09637, 0.12024, 0.02334, 0.08032, 0.1307, 0.50566, 0.55966, 0.47036, 0.46835, 0.2977, 0.37017, 0.50979, 0.24757, 0.47088, 0.479, 0.27528, 0.48723, 0.50224, 0.38486, 0.4202, 0.50749, 0.50246, 0.41662, 0.27918, 0.35746, 0.421, 0.35224, 0.25203, 0.33509, 0.26553, 0.256, 0.21079, 0.15832, 0.46759, 0.47253, 0.3437, 0.38755, 0.44935, 0.47651, 0.49565, 0.50494, 0.49494, 0.30112, 0.19011, 0.22763, 0.2717, 0.24783, 0.46374, 0.29883, 0.21795, 0.04148, 0.27963, 0.49372, 0.55814, 0.44925, 0.71306, 0.32389, 0.24444	0.44219, 0.42113, 0.47908, 0.47255, 0.5297, 0.52345, 0.35155, 0.43827, 0.45083, 0.57507, 0.40294, 0.51325, 0.56217, 0.43954, 0.38417, 0.27849, 0.24531, 0.41023, 0.51178, 0.48375, 0.43284, 0.45223, 0.49195, 0.36281, 0.37738, 0.36565, 0.72731	0.47049, 0.38472, 0.25418	0.41322, 0.54472, 0.24392, 0.41687, 0.6149, 0.44436, 0.47619, 0.47502, 0.54338, 0.42335, 0.51705, 0.32583, 0.39475, 0.34664, 0.36282
HLA-DOA	0.50582, 0.50439, 0.50789, 0.50426, 0.50984	0.50703, 0.71364, 0.497, 0.43997, 0.34039, 0.41931, 0.5307, 0.42955, 0.65515, 0.47772, 0.34307, 0.54215	0.47794, 0.48075, 0.48194, 0.47439, 0.48226	0.36419, 0.34409, 0.40807, 0.3005, 0.37236, 0.36242, 0.3102, 0.16822, 0.10829, 0.19955, 0.22111, 0.36829, 0.33695, 0.28627, 0.38898, 0.34651	0.46166, 0.46861, 0.43487, 0.44653, 0.48145	0.50315, 0.06709, 0.30625, 0.34971, 0.22142, 0.47708, 0.14695, 0.15419, 0.26856, 0.4862, 0.49968, 0.54273, 0.55219, 0.46425, 0.37104, 0.48219, 0.35173, 0.53739, 0.51012, 0.36284, 0.41428, 0.49636, 0.42145, 0.41664, 0.50737, 0.50232, 0.44905, 0.41759, 0.46374, 0.46471, 0.46246, 0.43516, 0.42204, 0.40383, 0.37602, 0.34939, 0.35119, 0.49081, 0.49297, 0.44868, 0.4748, 0.49147, 0.49682, 0.49731, 0.49525, 0.30588, 0.46169, 0.38419, 0.44811, 0.43815, 0.36495, 0.49183, 0.41898, 0.26415, 0.25583, 0.43112, 0.5, 0.53169, 0.48729, 0.5, 0.43454, 0.45552	0.48415, 0.47842, 0.49269, 0.48447, 0.47091, 0.48571, 0.48872, 0.44722, 0.45309, 0.47453, 0.48189, 0.4784, 0.46912, 0.48227, 0.4802, 0.39716, 0.43144, 0.44342, 0.48672, 0.48664, 0.47127, 0.47392, 0.47212, 0.46129, 0.43832, 0.44546, 0.49345	0.48462, 0.47429, 0.4759	0.45827, 0.5104, 0.5, 0.5, 0.5191, 0.46874, 0.48835, 0.48137, 0.4696, 0.42275, 0.56091, 0.42874, 0.5, 0.52946, 0.47169
HLA-DPA1	0.82636, 0.73432, 0.82569, 0.73526, 0.74528	0.44341, 0.77161, 0.86645, 0.3655, 0.5326, 0.55746, 0.79654, 0.38962, 0.71922, 0.83988, 0.37965, 0.30954	0.42768, 0.33348, 0.38303, 0.48117, 0.48888	0.17851, 0.42161, 0.49822, 0.19532, 0.14248, 0.20269, 0.29802, 0.25346, 0.03735, 0.29321, 0.23084, 0.18106, 0.3817, 0.19092, 0.14714, 0.25441	0.34425, 0.28397, 0.21344, 0.16377, 0.36718	0.37583, 0.00311, 0.08216, 0.10372, 0.07994, 0.11671, 0.00624, 0.02286, 0.10092, 0.49509, 0.49533, 0.48177, 0.49757, 0.25294, 0.31028, 0.50209, 0.24836, 0.36299, 0.4937, 0.2782, 0.48716, 0.50209, 0.3813, 0.40096, 0.49398, 0.51232, 0.43999, 0.21717, 0.17492, 0.37353, 0.22758, 0.09715, 0.15754, 0.24304, 0.21039, 0.18628, 0.10913, 0.35714, 0.45543, 0.27171, 0.30217, 0.41021, 0.43102, 0.546, 0.48515, 0.14109, 0.26943, 0.2009, 0.15551, 0.24077, 0.24478, 0.44422, 0.21094, 0.221, 0.00304, 0.22436, 0.48353, 0.52737, 0.42105, 0.829, 0.3, 0.24598	0.44053, 0.35067, 0.47492, 0.38318, 0.35627, 0.45976, 0.24657, 0.31638, 0.4177, 0.44816, 0.30531, 0.35542, 0.36614, 0.37206, 0.24345, 0.20513, 0.18958, 0.25981, 0.39993, 0.34954, 0.36594, 0.34262, 0.35057, 0.31495, 0.34024, 0.23971, 0.63536	0.43357, 0.37246, 0.14198	0.26446, 0.4339, 0.1902, 0.28898, 0.52713, 0.32602, 0.45465, 0.37236, 0.59775, 0.24009, 0.5426, 0.23431, 0.28568, 0.30363, 0.27172
HLA-DPB1	0.78694, 0.72756, 0.82047, 0.71093, 0.67143	0.38887, 0.68796, 0.82798, 0.37078, 0.39184, 0.47303, 0.60058, 0.39133, 0.69752, 0.77387, 0.34748, 0.28622	0.4485, 0.32816, 0.33445, 0.42924, 0.44766	0.16847, 0.32529, 0.42004, 0.19332, 0.16285, 0.15178, 0.22693, 0.27227, 0.06962, 0.24501, 0.13302, 0.16579, 0.28012, 0.19318, 0.15657, 0.23491	0.2227, 0.30139, 0.28381, 0.17733, 0.27001	0.46507, 0.00325, 0.11556, 0.16107, 0.08636, 0.24453, 0.03802, 0.09297, 0.10891, 0.49668, 0.50014, 0.47047, 0.48004, 0.30588, 0.31667, 0.50259, 0.25352, 0.32555, 0.52738, 0.28566, 0.45923, 0.49509, 0.38631, 0.41696, 0.48795, 0.50739, 0.4323, 0.18778, 0.24284, 0.40891, 0.26669, 0.18226, 0.23295, 0.22855, 0.20486, 0.19981, 0.13483, 0.37006, 0.45325, 0.32443, 0.32441, 0.4043, 0.44333, 0.4991, 0.45522, 0.1267, 0.26033, 0.17865, 0.18028, 0.25986, 0.24194, 0.48017, 0.24949, 0.23583, 0.01521, 0.33102, 0.48979, 0.54462, 0.36098, 0.81568, 0.28388, 0.26958	0.41659, 0.33366, 0.47965, 0.37151, 0.33581, 0.47015, 0.27041, 0.30663, 0.37652, 0.44621, 0.33598, 0.37789, 0.32076, 0.37065, 0.24128, 0.18808, 0.16981, 0.24216, 0.41389, 0.35877, 0.37577, 0.31698, 0.34342, 0.28541, 0.30314, 0.20379, 0.63958	0.44112, 0.36763, 0.1801	0.2422, 0.41945, 0.2186, 0.29385, 0.43255, 0.3398, 0.46643, 0.37614, 0.59031, 0.2365, 0.55583, 0.25222, 0.26392, 0.26535, 0.26651
HLA-DQA1	0.5599, 0.53181, 0.55608, 0.52113, 0.56287	0.48745, 0.73663, 0.56876, 0.47333, 0.46671, 0.47291, 0.50443, 0.47135, 0.72024, 0.61787, 0.39697, 0.40237	0.44569, 0.39855, 0.36173, 0.46491, 0.4654	0.24444, 0.32249, 0.37981, 0.3118, 0.22064, 0.27996, 0.23611, 0.3012, 0.08659, 0.35227, 0.37924, 0.24567, 0.30502, 0.30924, 0.21681, 0.24383	0.37604, 0.39561, 0.3064, 0.35782, 0.35895	0.5, 0.00532, 0.16677, 0.41259, 0.11722, 0.43321, 0.06804, 0.21506, 0.156, 0.50566, 0.49766, 0.4909, 0.5, 0.38235, 0.38142, 0.49901, 0.27316, 0.456, 0.48936, 0.39888, 0.45139, 0.5, 0.37037, 0.41909, 0.5, 0.50493, 0.49603, 0.33154, 0.42098, 0.45291, 0.35856, 0.36406, 0.4285, 0.28011, 0.25093, 0.29247, 0.18056, 0.4837, 0.46979, 0.31553, 0.38522, 0.44824, 0.47966, 0.51661, 0.50045, 0.16224, 0.40248, 0.18032, 0.35458, 0.34204, 0.25561, 0.45017, 0.40179, 0.21707, 0.06559, 0.49232, 0.49645, 0.53461, 0.46977, 0.59467, 0.36289, 0.36159	0.43989, 0.45484, 0.47753, 0.42477, 0.41025, 0.49234, 0.3671, 0.38663, 0.37627, 0.4532, 0.40026, 0.36874, 0.43587, 0.4075, 0.3117, 0.33222, 0.25128, 0.30729, 0.43049, 0.42459, 0.37565, 0.37371, 0.42311, 0.38915, 0.45014, 0.31944, 0.6009	0.48462, 0.45353, 0.3269	0.33863, 0.37976, 0.25213, 0.36072, 0.41095, 0.454, 0.49669, 0.37774, 0.54051, 0.36001, 0.52279, 0.4152, 0.40327, 0.4082, 0.33389
HLA-DQA2	0.54314, 0.5353, 0.56522, 0.52618, 0.49877	0.48745, 0.6239, 0.57367, 0.47619, 0.46627, 0.47588, 0.4888, 0.47749, 0.59456, 0.58666, 0.46117, 0.44399	0.49419, 0.46347, 0.37776, 0.44947, 0.48198	0.24217, 0.37386, 0.37032, 0.3673, 0.27401, 0.27625, 0.24131, 0.3132, 0.14224, 0.36776, 0.40972, 0.24912, 0.37026, 0.36607, 0.27059, 0.28507	0.38114, 0.50664, 0.28994, 0.41845, 0.41412	0.5, 0.0447, 0.14367, 0.45255, 0.15813, 0.5, 0.1642, 0.50078, 0.14, 0.5, 0.5, 0.49456, 0.5, 0.4, 0.41107, 0.5, 0.28434, 0.456, 0.48936, 0.39888, 0.46528, 0.5, 0.37831, 0.41909, 0.5, 0.50246, 0.49603, 0.39626, 0.47794, 0.49714, 0.47831, 0.39726, 0.49345, 0.4814, 0.3555, 0.31035, 0.18651, 0.49837, 0.49913, 0.4693, 0.4955, 0.46699, 0.48044, 0.50016, 0.4917, 0.48155, 0.48428, 0.40925, 0.26723, 0.49296, 0.41964, 0.48256, 0.11103, 0.49363, 0.5, 0.55663, 0.5, 0.5, 0.5, 0.5	0.43678, 0.48838, 0.48067, 0.42814, 0.42663, 0.49649, 0.37153, 0.39501, 0.39229, 0.48088, 0.49762, 0.46753, 0.4301, 0.39125, 0.50088, 0.32134, 0.29704, 0.32757, 0.49934, 0.49905, 0.49733, 0.44307, 0.49656, 0.39051, 0.49918, 0.5, 0.4993	0.49231, 0.49165, 0.50099	0.4396, 0.38617, 0.30941, 0.5, 0.5, 0.49417, 0.48708, 0.47053, 0.52755, 0.47691, 0.46453, 0.48534, 0.41057, 0.37213, 0.34443
HLA-DQB1	0.60894, 0.55409, 0.61357, 0.53566, 0.61649	0.52754, 0.79327, 0.76062, 0.53437, 0.49391, 0.5599, 0.78278, 0.51744, 0.74981, 0.80267, 0.54581, 0.40028	0.50019, 0.41132, 0.43199, 0.45255, 0.47556	0.27293, 0.29285, 0.46333, 0.27557, 0.21561, 0.2462, 0.24435, 0.25538, 0.06153, 0.25612, 0.35299, 0.27585, 0.27177, 0.27905, 0.21799, 0.20422	0.38819, 0.36696, 0.23863, 0.3116, 0.44721	0.45522, 0.00322, 0.14909, 0.34605, 0.11806, 0.21694, 0.06615, 0.06245, 0.16433, 0.50189, 0.5, 0.47619, 0.49367, 0.3, 0.35225, 0.5, 0.26492, 0.444, 0.47872, 0.2809, 0.45624, 0.50224, 0.36949, 0.42116, 0.50338, 0.50246, 0.48725, 0.2068, 0.29558, 0.39703, 0.30573, 0.3387, 0.37808, 0.22791, 0.21462, 0.22832, 0.20437, 0.48314, 0.44393, 0.21145, 0.30458, 0.42734, 0.46113, 0.48686, 0.4951, 0.14343, 0.32633, 0.15569, 0.26495, 0.30539, 0.2659, 0.44783, 0.33789, 0.18697, 0.05669, 0.44145, 0.49099, 0.5521, 0.44958, 0.69949, 0.33199, 0.27943	0.4605, 0.3332, 0.46964, 0.42184, 0.41846, 0.46949, 0.39663, 0.40358, 0.34651, 0.47746, 0.50509, 0.52276, 0.4263, 0.44749, 0.2852, 0.25831, 0.27185, 0.3075, 0.523, 0.57077, 0.45753, 0.38884, 0.37146, 0.39658, 0.4096, 0.33074, 0.67842	0.46923, 0.36292, 0.29211	0.35097, 0.47821, 0.2775, 0.39986, 0.59642, 0.40068, 0.46856, 0.38801, 0.65398, 0.38003, 0.48908, 0.30964, 0.39118, 0.36331, 0.37673
HLA-DQB2	0.5, 0.49993, 0.49993, 0.49974, 0.49815	0.50781, 0.70723, 0.64043, 0.51293, 0.49585, 0.53792, 0.48077, 0.49405, 0.6949, 0.71913, 0.49857, 0.40161	0.49419, 0.46739, 0.45222, 0.46619, 0.48657	0.35932, 0.40518, 0.46855, 0.34389, 0.33862, 0.30526, 0.24537, 0.28916, 0.0676, 0.30195, 0.45901, 0.36923, 0.3979, 0.34821, 0.34237, 0.47165	0.36583, 0.49792, 0.36578, 0.40901, 0.38247	0.48765, 0.09501, 0.30043, 0.40357, 0.4153, 0.4639, 0.25822, 0.32496, 0.26846, 0.5, 0.5, 0.48535, 0.49367, 0.45294, 0.41304, 0.49691, 0.33133, 0.46, 0.49468, 0.32584, 0.45833, 0.50224, 0.3836, 0.43154, 0.5, 0.5, 0.48413, 0.44233, 0.44928, 0.47939, 0.41185, 0.45386, 0.4588, 0.49302, 0.31077, 0.30143, 0.26786, 0.49482, 0.4993, 0.44681, 0.49452, 0.49341, 0.48858, 0.49984, 0.43088, 0.46137, 0.47956, 0.47808, 0.43344, 0.51, 0.38198, 0.4848, 0.16354, 0.4724, 0.5, 0.5253, 0.5, 0.5, 0.5, 0.42918	0.47642, 0.47659, 0.49112, 0.49446, 0.50208, 0.50053, 0.49228, 0.4989, 0.49603, 0.49801, 0.49889, 0.49364, 0.49913, 0.49005, 0.5, 0.49618, 0.48726, 0.48299, 0.49135, 0.49716, 0.4973, 0.50114, 0.49558, 0.49899, 0.49754, 0.4999, 0.50265	0.49231, 0.49614, 0.48288	0.47202, 0.55789, 0.5, 0.5, 0.47509, 0.48989, 0.49641, 0.48412, 0.47562, 0.48533, 0.487, 0.48738
HLA-DQB3	N/A	N/A	N/A	N/A	N/A	N/A	N/A	N/A	N/A
HLA-DRA	0.87598, 0.77901, 0.88165, 0.69377, 0.74817	0.54971, 0.77926, 0.89838, 0.58895, 0.58718, 0.64614, 0.79393, 0.51142, 0.77103, 0.89385, 0.44532, 0.31172	0.53024, 0.38795, 0.45249, 0.53765, 0.54851	0.25336, 0.29471, 0.41393, 0.22416, 0.18047, 0.20348, 0.2798, 0.22289, 0.04867, 0.21716, 0.23368, 0.25225, 0.27048, 0.22506, 0.18385, 0.25963	0.57416, 0.48686, 0.28332, 0.35433, 0.614	0.3234, 0.00285, 0.07804, 0.11684, 0.0716, 0.09188, 0.00778, 0.01786, 0.1054, 0.47342, 0.5025, 0.40837, 0.49367, 0.24118, 0.30549, 0.48653, 0.21116, 0.40288, 0.48398, 0.26309, 0.53226, 0.5, 0.37324, 0.41502, 0.51014, 0.51037, 0.39235, 0.1334, 0.16416, 0.37249, 0.21344, 0.03155, 0.1213, 0.22581, 0.21006, 0.16134, 0.10073, 0.30728, 0.43589, 0.18777, 0.22505, 0.34051, 0.39023, 0.5928, 0.45393, 0.11443, 0.27187, 0.21083, 0.13459, 0.23224, 0.24687, 0.45565, 0.23071, 0.19443, 0.00427, 0.21653, 0.48138, 0.534, 0.38696, 0.87181, 0.28979, 0.23352	0.33149, 0.27552, 0.45721, 0.40644, 0.39334, 0.446, 0.3017, 0.40349, 0.46021, 0.55582, 0.35977, 0.45986, 0.49785, 0.472, 0.2209, 0.16936, 0.20162, 0.37087, 0.46991, 0.49492, 0.42735, 0.38689, 0.3631, 0.29215, 0.26604, 0.23369, 0.70889	0.44895, 0.36307, 0.13828	0.32852, 0.48132, 0.14602, 0.17352, 0.58638, 0.35092, 0.44157, 0.36564, 0.63792, 0.22813, 0.55854, 0.21819, 0.2442, 0.29962, 0.24559
HLA-DRB1	0.93858, 0.84654, 0.87345, 0.70204, 0.81877	0.49731, 0.74982, 0.90214, 0.49341, 0.48479, 0.58681, 0.8472, 0.44919, 0.74531, 0.8987, 0.38546, 0.29315	0.41816, 0.35497, 0.38299, 0.50794, 0.55585	0.15793, 0.24347, 0.44888, 0.18615, 0.1332, 0.15371, 0.19959, 0.22892, 0.05198, 0.1757, 0.18813, 0.15526, 0.22222, 0.183, 0.13649, 0.17363	0.34238, 0.40945, 0.22548, 0.17247, 0.32749	0.37036, 0.00063, 0.07747, 0.1029, 0.07532, 0.12986, 0.00629, 0.01839, 0.10448, 0.49472, 0.49766, 0.45044, 0.49747, 0.25882, 0.31755, 0.49332, 0.22668, 0.348, 0.46626, 0.26966, 0.50075, 0.5, 0.36943, 0.41188, 0.5, 0.5, 0.41966, 0.16022, 0.12346, 0.37302, 0.19064, 0.05344, 0.13687, 0.21156, 0.20482, 0.14569, 0.10215, 0.31254, 0.41979, 0.21958, 0.22044, 0.34486, 0.37306, 0.58267, 0.44081, 0.10842, 0.25812, 0.1785, 0.10224, 0.23264, 0.24433, 0.42404, 0.24603, 0.19947, 0.00362, 0.20859, 0.48123, 0.5062, 0.44443, 0.84302, 0.31162, 0.23626	0.28189, 0.24729, 0.45942, 0.38204, 0.46776, 0.50389, 0.33683, 0.37147, 0.40371, 0.5866, 0.37146, 0.51372, 0.52185, 0.48207, 0.2324, 0.22273, 0.2113, 0.36252, 0.4838, 0.4418, 0.41313, 0.40207, 0.32619, 0.28359, 0.27063, 0.29223, 0.7378	0.36559, 0.26, 0.14517	0.26474, 0.4944, 0.1674, 0.21861, 0.57253, 0.33437, 0.45017, 0.39214, 0.63653, 0.2623, 0.56605, 0.21432, 0.30178, 0.31563, 0.24075
HLA-DRB5	0.85326, 0.75495, 0.53772, 0.5044, 0.5059	0.50889, 0.73855, 0.89843, 0.46141, 0.48669, 0.59202, 0.8042, 0.44421, 0.74328, 0.87858, 0.36893, 0.29881	0.40131, 0.37538, 0.38717, 0.47727, 0.45623	0.1754, 0.26393, 0.42259, 0.2488, 0.16438, 0.16431, 0.18931, 0.22289, 0.06187, 0.18482, 0.20067, 0.1744, 0.24145, 0.24299, 0.16264, 0.19181	0.20476, 0.4369, 0.25727, 0.20063, 0.31128	0.39283, 0.0033, 0.08045, 0.15895, 0.08611, 0.17329, 0.02132, 0.04059, 0.10431, 0.5, 0.5, 0.44458, 0.49367, 0.26471, 0.32016, 0.49383, 0.24753, 0.356, 0.46277, 0.26966, 0.50239, 0.5, 0.36943, 0.40979, 0.5, 0.50246, 0.431, 0.30175, 0.36089, 0.45448, 0.28052, 0.22281, 0.38069, 0.22409, 0.21575, 0.14806, 0.11395, 0.45289, 0.48005, 0.37635, 0.39212, 0.40325, 0.4049, 0.51956, 0.4896, 0.45531, 0.44165, 0.16815, 0.45041, 0.25661, 0.24265, 0.50913, 0.26007, 0.19767, 0.00341, 0.23105, 0.48332, 0.5416, 0.5, 0.5, 0.5, 0.46212	0.33282, 0.28295, 0.47444, 0.48506, 0.44165, 0.5022, 0.47176, 0.47513, 0.30824, 0.495, 0.49523, 0.49608, 0.50313, 0.49442, 0.49926, 0.48622, 0.36297, 0.48063, 0.49818, 0.41519, 0.4968, 0.47455, 0.50168, 0.49805, 0.30732, 0.49736, 0.72948	0.40769, 0.38365, 0.47967	0.35208, 0.48906, 0.24848, 0.5, 0.48458, 0.40206, 0.44921, 0.45695, 0.6079, 0.38099, 0.60702, 0.35645, 0.43109, 0.30664, 0.24833
HLA-DRB9	N/A	N/A	N/A	N/A	N/A	0.50207, 0.5, 0.5, 0.5, 0.49856, 0.49563, 0.49793, 0.50042, 0.49468, 0.49802, 0.49882, 0.49966, 0.5	N/A	N/A	N/A
HLA-E	0.94084, 0.92632, 0.93747, 0.90524, 0.89286	0.3375, 0.35321, 0.4919, 0.19182, 0.28088, 0.1407, 0.245, 0.32426, 0.35851, 0.53973, 0.29964, 0.14117	0.36869, 0.25283, 0.21299, 0.50231, 0.31268	0.16642, 0.11091, 0.20868, 0.17282, 0.18377, 0.10514, 0.42428, 0.06824, 0.01196, 0.15366, 0.04649, 0.1584, 0.08929, 0.16289, 0.17747, 0.03574	0.08065, 0.08337, 0.17678, 0.08405, 0.07524	0.05424, 0.00652, 0.06922, 0.06314, 0.02857, 0.06906, 0.01081, 0.02683, 0.08104, 0.47795, 0.47664, 0.32184, 0.38364, 0.4379, 0.3296, 0.51055, 0.22724, 0.29136, 0.24073, 0.23119, 0.4894, 0.54163, 0.38757, 0.40146, 0.48754, 0.53039, 0.51318, 0.14112, 0.14152, 0.23235, 0.14004, 0.18748, 0.21114, 0.23016, 0.40053, 0.25421, 0.238, 0.21333, 0.42481, 0.33142, 0.32489, 0.23306, 0.39041, 0.40533, 0.46313, 0.11639, 0.273, 0.36365, 0.33476, 0.20852, 0.23233, 0.31452, 0.1512, 0.18141, 0.02187, 0.17834, 0.4078, 0.14136, 0.46354, 0.75385, 0.28064, 0.24261	0.40817, 0.30408, 0.69156, 0.41119, 0.43, 0.49144, 0.32237, 0.44007, 0.31782, 0.47582, 0.30594, 0.37052, 0.31361, 0.3478, 0.34657, 0.22785, 0.46996, 0.24889, 0.56255, 0.28602, 0.50515, 0.3231, 0.35536, 0.46443, 0.355, 0.23377, 0.70082	0.08629, 0.10231, 0.22412	0.16443, 0.13667, 0.36944, 0.14166, 0.13186, 0.12502, 0.05845, 0.276, 0.17111, 0.24687, 0.25855, 0.13262, 0.33745, 0.09118, 0.35985
HLA-F	0.61478, 0.62591, 0.66153, 0.5745, 0.58098	0.59541, 0.60485, 0.76657, 0.64944, 0.64314, 0.45168, 0.67886, 0.59758, 0.58191, 0.79926, 0.62017, 0.33946	0.39399, 0.418, 0.41652, 0.492, 0.3382	0.43488, 0.37472, 0.14922, 0.26027, 0.37086, 0.13142, 0.33312, 0.09672, 0.03915, 0.11826, 0.18246, 0.44498, 0.31982, 0.25834, 0.39354, 0.08909	0.24401, 0.2955, 0.3707, 0.31797, 0.20194	0.34963, 0.07044, 0.22829, 0.33405, 0.18528, 0.31883, 0.20312, 0.24518, 0.23403, 0.50615, 0.48795, 0.42186, 0.40555, 0.49356, 0.3633, 0.47355, 0.36118, 0.42523, 0.22642, 0.32726, 0.52091, 0.47558, 0.46492, 0.40793, 0.43459, 0.49157, 0.5403, 0.44796, 0.42436, 0.51159, 0.42979, 0.49426, 0.4406, 0.36122, 0.36401, 0.4314, 0.41258, 0.41444, 0.45418, 0.47991, 0.47012, 0.39882, 0.40647, 0.42929, 0.48733, 0.34563, 0.44444, 0.39656, 0.44103, 0.39424, 0.3639, 0.44352, 0.23053, 0.2713, 0.20084, 0.3602, 0.48183, 0.37628, 0.50438, 0.5, 0.4596, 0.46389	0.51332, 0.39413, 0.63369, 0.54826, 0.52072, 0.59602, 0.52278, 0.49943, 0.54978, 0.58185, 0.47478, 0.5114, 0.55673, 0.56666, 0.53777, 0.35899, 0.56609, 0.38275, 0.62514, 0.42106, 0.5187, 0.50912, 0.50824, 0.57286, 0.42573, 0.44514, 0.55342	0.35385, 0.31336, 0.4752	0.36282, 0.38896, 0.53222, 0.47823, 0.34948, 0.34526, 0.38766, 0.46847, 0.49463, 0.43148, 0.56584, 0.40292, 0.48468, 0.44869, 0.49404
HLA-G	0.49879, 0.50089, 0.49949, 0.5, 0.49969	0.26992, 0.52619, 0.70802, 0.47611, 0.57709, 0.40714, 0.53127, 0.32201, 0.47482, 0.74785, 0.48239, 0.30074	0.5, 0.4998, 0.5084, 0.4959, 0.51802	0.45576, 0.36147, 0.12471, 0.1985, 0.49422, 0.0652, 0.20548, 0.06756, 0.02527, 0.11151, 0.22503, 0.47278, 0.29909, 0.18562, 0.5553, 0.03256	N/A	0.2293, 0.06966, 0.28057, 0.31037, 0.15, 0.31046, 0.30248, 0.18018, 0.15417, 0.52976, 0.46656, 0.38761, 0.4517, 0.42194, 0.36223, 0.52066, 0.4111, 0.49835, 0.25169, 0.30225, 0.61492, 0.50121, 0.44892, 0.44472, 0.47867, 0.51766, 0.57359, 0.59195, 0.49731, 0.55475, 0.50393, 0.56267, 0.49774, 0.29302, 0.39051, 0.45474, 0.35714, 0.50064, 0.50229, 0.51013, 0.49868, 0.49692, 0.49324, 0.49946, 0.45021, 0.52996, 0.49284, 0.49967, 0.46649, 0.47917, 0.23883, 0.26694, 0.29675, 0.30295, 0.48173, 0.4554, 0.5, 0.5, 0.5, 0.48804	0.52413, 0.48829, 0.51008, 0.53324, 0.49729, 0.50007, 0.54311, 0.49641, 0.50296, 0.49891, 0.52844, 0.5, 0.55506, 0.51202, 0.5091, 0.53896, 0.4997, 0.49958, 0.51876, 0.52657, 0.5211, 0.51047, 0.51181, 0.50528, 0.49872, 0.71029, 0.49912	0.42601, 0.49639, 0.5	0.52719, 0.50116, 0.49417, 0.50693, 0.50088, 0.50067, 0.50143, 0.50345, 0.5, 0.91048, 0.576
HLA-H	N/A	0.25635, 0.40815, 0.77281, 0.54672, 0.63047, 0.39575, 0.46029, 0.26656, 0.40426, 0.79022, 0.50836, 0.1819	0.46265, 0.46389, 0.50957, 0.44224, 0.37886	0.32548, 0.26878, 0.07926, 0.14774, 0.52858, 0.11204, 0.24858, 0.05653, 0.02007, 0.11314, 0.11093, 0.33539, 0.19464, 0.16087, 0.5607, 0.04992	0.175, 0.21771, 0.31919, 0.16294, 0.14586	0.17687, 0.05751, 0.12731, 0.1975, 0.11085, 0.18344, 0.15266, 0.11405, 0.07475, 0.58175, 0.44658, 0.39594, 0.42132, 0.48593, 0.39157, 0.52994, 0.34691, 0.44875, 0.17162, 0.244, 0.67988, 0.52488, 0.44555, 0.40374, 0.45742, 0.45057, 0.57911, 0.58257, 0.4748, 0.55949, 0.48554, 0.56636, 0.49388, 0.1838, 0.3571, 0.39454, 0.26456, 0.50669, 0.49285, 0.50083, 0.51876, 0.4789, 0.46697, 0.5156, 0.14271, 0.21281, 0.18381, 0.32658	N/A	N/A	N/A
HM13	0.513, 0.51493, 0.50427, 0.44556, 0.46652	0.61104, 0.66149, 0.6469, 0.5384, 0.69176, 0.56415, 0.85126, 0.66517, 0.62467, 0.69392, 0.55522, 0.65188	0.53522, 0.56914, 0.55376, 0.53208, 0.53404	0.67825, 0.76009, 0.86427, 0.63877, 0.6293, 0.66729, 0.38006, 0.33724, 0.613, 0.28309, 0.51825, 0.68896, 0.72284, 0.63667, 0.63144, 0.44174	0.62913, 0.4571, 0.2558, 0.37223, 0.60615	0.51858, 0.5774, 0.64405, 0.73134, 0.58372, 0.4616, 0.46308, 0.44975, 0.77541, 0.57472, 0.50195, 0.44142, 0.57522, 0.59018, 0.54974, 0.55408, 0.44036, 0.68715, 0.56716, 0.48729, 0.39456, 0.49276, 0.58881, 0.52478, 0.51966, 0.64352, 0.58477, 0.50895, 0.44512, 0.55618, 0.52305, 0.58926, 0.47272, 0.48846, 0.5831, 0.51752, 0.44521, 0.41346, 0.5011, 0.49609, 0.49283, 0.51687, 0.47194, 0.59457, 0.52816, 0.34287, 0.51728, 0.56365, 0.51493, 0.44785, 0.49236, 0.49739, 0.59256, 0.53723, 0.5042, 0.55492, 0.63956, 0.52427, 0.53285, 0.39753, 0.49943, 0.60429	0.53059, 0.53496, 0.5198, 0.5264, 0.58673, 0.59079, 0.55017, 0.54398, 0.45968, 0.57803, 0.62746, 0.50236, 0.54997, 0.48058, 0.64522, 0.54535, 0.57229, 0.55187, 0.5082, 0.55724, 0.51853, 0.5503, 0.64987, 0.50437, 0.59905, 0.56693, 0.5986	0.45818, 0.53982, 0.56273	0.56679, 0.58968, 0.72442, 0.56469, 0.6492, 0.49018, 0.6272, 0.55912, 0.61886, 0.56222, 0.4798, 0.55838, 0.50062, 0.36327, 0.50061
HMCN1	0.50602, 0.50161, 0.49971, 0.49987, 0.50387	0.55059, 0.54396, 0.5091, 0.5852, 0.52952, 0.50406, 0.58839, 0.52727, 0.53927, 0.51446, 0.51756, 0.2814	0.42829, 0.48901, 0.48207, 0.31967, 0.41063	0.66655, 0.85097, 0.84085, 0.90077, 0.93853, 0.92022, 0.76777, 0.51599, 0.5634, 0.64785, 0.80805, 0.66612, 0.83027, 0.90048, 0.93618, 0.6836	0.483, 0.51554, 0.49733, 0.51366, 0.52648	0.5367, 0.51359, 0.50264, 0.50524, 0.50037, 0.51121, 0.486, 0.50781, 0.51313, 0.50566, 0.50803, 0.49889, 0.5, 0.5, 0.51695, 0.49949, 0.50432, 0.488, 0.50215, 0.50332, 0.49306, 0.50897, 0.49257, 0.4893, 0.48193, 0.49539, 0.49159, 0.49921, 0.48636, 0.37851, 0.47011, 0.51675, 0.50187, 0.50304, 0.50273, 0.51039, 0.50568, 0.50015, 0.50008, 0.49596, 0.50067, 0.5002, 0.50003, 0.50587, 0.49699, 0.47691, 0.52833, 0.52692, 0.51357, 0.51089	0.49941, 0.49473, 0.49843, 0.48967, 0.47876, 0.46631, 0.4992, 0.48846, 0.46278, 0.46625, 0.51948, 0.47304, 0.4719, 0.49137, 0.49669, 0.5, 0.48964, 0.49454, 0.44305, 0.47591, 0.47199, 0.48528, 0.48968, 0.49762, 0.49237, 0.49546, 0.43333	0.5, 0.47301, 0.53934	0.49847, 0.50592, 0.51583, 0.50864, 0.49697, 0.49655, 0.50065, 0.51881
HMMR	0.49537, 0.49514, 0.49548, 0.514, 0.48302	0.53608, 0.53846, 0.62, 0.54339, 0.56115, 0.54316, 0.59756, 0.53474, 0.54902, 0.5493, 0.53399, 0.55372	0.51099, 0.49946, 0.50105, 0.4959, 0.49558	0.49705, 0.53855, 0.52203, 0.50014, 0.49427, 0.47593, 0.44441, 0.54521, 0.59924, 0.47665, 0.60735, 0.4949, 0.52644, 0.50047, 0.49336, 0.52096	0.49713, 0.61506, 0.51646, 0.5112, 0.6033	0.49515, 0.51477, 0.50985, 0.50873, 0.53117, 0.50827, 0.49956, 0.49038, 0.50199, 0.36658, 0.64046, 0.51163, 0.45526, 0.49412, 0.52579, 0.44628, 0.49563, 0.49712, 0.44255, 0.48949, 0.44937, 0.43892, 0.49739, 0.51272, 0.47452, 0.43457, 0.33414, 0.50038, 0.49285, 0.50753, 0.51451, 0.49976, 0.50144, 0.51014, 0.50144, 0.49799, 0.48785, 0.50449, 0.50566, 0.49822, 0.49725, 0.51826, 0.50635, 0.51124, 0.50045, 0.49843, 0.51611, 0.5028, 0.50808, 0.59945, 0.52334, 0.515, 0.50746, 0.50082, 0.50787, 0.50867, 0.5, 0.53133, 0.5, 0.5, 0.5, 0.5	0.49388, 0.48525, 0.48851, 0.50357, 0.49254, 0.53509, 0.48116, 0.50754, 0.51208, 0.52641, 0.58088, 0.50547, 0.53739, 0.55332, 0.51456, 0.52273, 0.50975, 0.48875, 0.51891, 0.5166, 0.51159, 0.54136, 0.561, 0.51732, 0.52948, 0.53859, 0.50473	0.5, 0.49994, 0.5301	0.53419, 0.50978, 0.51872, 0.50202, 0.49956, 0.49932, 0.49805, 0.50343, 0.49629, 0.55207, 0.50442
HOMER3	0.50343, 0.51373, 0.49927, 0.51261, 0.51909	0.70962, 0.55508, 0.6726, 0.64231, 0.63158, 0.55752, 0.63008, 0.66549, 0.52802, 0.70471, 0.64084, 0.63134	0.51966, 0.48888, 0.52228, 0.49116, 0.47373	0.51275, 0.55517, 0.66699, 0.50465, 0.48274, 0.61968, 0.43017, 0.32631, 0.61631, 0.36826, 0.37319, 0.51521, 0.56424, 0.48826, 0.50625, 0.49891	0.52374, 0.48134, 0.44509, 0.50475, 0.54187	0.37329, 0.42556, 0.45857, 0.44742, 0.42365, 0.41258, 0.4447, 0.40298, 0.4678, 0.50685, 0.46901, 0.44383, 0.49211, 0.50752, 0.46694, 0.53409, 0.48801, 0.59621, 0.39691, 0.49392, 0.47125, 0.527, 0.46117, 0.44209, 0.45628, 0.54319, 0.51354, 0.54093, 0.46876, 0.48059, 0.5067, 0.57372, 0.46965, 0.4814, 0.5572, 0.49799, 0.43321, 0.48104, 0.51025, 0.52011, 0.49616, 0.48965, 0.48041, 0.46641, 0.49987, 0.49061, 0.47994, 0.58542, 0.49121, 0.47203, 0.45997, 0.46087, 0.4415, 0.43324, 0.44985, 0.38664, 0.44282, 0.47419, 0.49585, 0.5, 0.42243, 0.4789	0.50414, 0.50135, 0.50973, 0.5118, 0.48682, 0.49609, 0.53365, 0.47024, 0.47666, 0.48678, 0.56281, 0.5297, 0.45106, 0.50945, 0.49972, 0.46403, 0.55249, 0.56614, 0.51509, 0.45894, 0.4909, 0.51883, 0.50327, 0.49036, 0.50615, 0.54844, 0.48139	0.46923, 0.45869, 0.54636	0.54631, 0.5, 0.65286, 0.5, 0.5, 0.56012, 0.62505, 0.50178, 0.54753, 0.49249, 0.48947, 0.46898, 0.57892, 0.51512, 0.56946
HPN	0.48997, 0.4893, 0.49011, 0.49871, 0.48025	0.5, 0.57692, 0.49821, 0.4981, 0.5, 0.50227, 0.5, 0.5, 0.53922, 0.5, 0.49578, 0.5	0.67127, 0.55442, 0.69328, 0.58242, 0.5631	0.50563, 0.52435, 0.50325, 0.50769, 0.50117, 0.49673, 0.50735, 0.5, 0.5, 0.53247, 0.58673, 0.5057, 0.51741, 0.50781, 0.50353, 0.53418	0.58095, 0.46922, 0.49782, 0.49546, 0.50576	0.48507, 0.47815, 0.47594, 0.48039, 0.4738, 0.46312, 0.50143, 0.49132, 0.44201, 0.5, 0.5, 0.47802, 0.5, 0.50435, 0.49849, 0.5, 0.49352, 0.496, 0.4379, 0.48876, 0.51075, 0.47752, 0.49704, 0.49561, 0.50338, 0.48359, 0.49926, 0.5, 0.49426, 0.50023, 0.50341, 0.5012, 0.50031, 0.49205, 0.50003, 0.4991, 0.5, 0.49986, 0.49973, 0.49468, 0.49997, 0.49992, 0.49966, 0.49976, 0.49748, 0.53115, 0.5003, 0.49816, 0.49528, 0.49934, 0.48357, 0.5, 0.4662, 0.39828, 0.47867, 0.43553, 0.46286, 0.5, 0.5, 0.5, 0.5, 0.5	0.46827, 0.49722, 0.49843, 0.49989, 0.51311, 0.68718, 0.51181, 0.46718, 0.71121, 0.48916, 0.50171, 0.59274, 0.50006, 0.58653, 0.62745, 0.49282, 0.49404, 0.50752, 0.49792, 0.52448, 0.54655, 0.50645, 0.51357, 0.47981, 0.56963, 0.52042, 0.57504	0.70909, 0.86447, 0.6437	0.56087, 0.5, 0.5, 0.5, 0.69695, 0.50649, 0.51375, 0.53746, 0.60569, 0.52659, 0.53393, 0.61805, 0.53347, 0.54301, 0.51208
HRH1	0.51002, 0.5059, 0.50784, 0.50884, 0.5216	0.73662, 0.53214, 0.57793, 0.54643, 0.65505, 0.48097, 0.46446, 0.58658, 0.55373, 0.57087, 0.47892, 0.49229	0.5069, 0.48901, 0.55983, 0.55789, 0.56394	0.51807, 0.43883, 0.42692, 0.49099, 0.45655, 0.52937, 0.42879, 0.32249, 0.47089, 0.34603, 0.33552, 0.51723, 0.44388, 0.47168, 0.49184, 0.43842	0.74071, 0.55046, 0.55606, 0.52378, 0.57662	0.39922, 0.52473, 0.51178, 0.47175, 0.50842, 0.51983, 0.5173, 0.42122, 0.50704, 0.49466, 0.54469, 0.43687, 0.49703, 0.47315, 0.54056, 0.52191, 0.47686, 0.64427, 0.54368, 0.51048, 0.56481, 0.44222, 0.4726, 0.52157, 0.45624, 0.51044, 0.44127, 0.60515, 0.49452, 0.48905, 0.51213, 0.57147, 0.50472, 0.51238, 0.69185, 0.5804, 0.63202, 0.53492, 0.57347, 0.52658, 0.5614, 0.54943, 0.56656, 0.6062, 0.47814, 0.50918, 0.50349, 0.62295, 0.51351, 0.46868, 0.50926, 0.5, 0.49133, 0.55686, 0.45204, 0.40077, 0.5, 0.52339, 0.49333, 0.5, 0.5, 0.51473	0.5205, 0.5346, 0.49797, 0.50928, 0.51158, 0.50782, 0.53717, 0.53224, 0.54239, 0.51767, 0.57252, 0.55646, 0.4851, 0.5223, 0.50298, 0.52632, 0.5107, 0.53637, 0.54628, 0.53867, 0.50056, 0.53448, 0.53636, 0.53145, 0.50464, 0.53185, 0.51183	0.5, 0.46258, 0.4999	0.50829, 0.5, 0.5, 0.5, 0.60587, 0.49945, 0.49417, 0.50994, 0.52942, 0.51075, 0.50537, 0.50204, 0.53082, 0.52647, 0.5
HRH2	0.49899, 0.49957, 0.50241, 0.49936, 0.49753	0.39746, 0.43274, 0.45967, 0.44, 0.49608, 0.48172, 0.3843, 0.43453, 0.44852, 0.45263, 0.46134, 0.51734	0.49806, 0.49246, 0.48703, 0.4959, 0.46018	0.52213, 0.68753, 0.55844, 0.53804, 0.75904, 0.45995, 0.49616, 0.56542, 0.3632, 0.46578, 0.48675, 0.52251, 0.65122, 0.53312, 0.75851, 0.48494	0.48427, 0.45016, 0.49031, 0.45244, 0.45394	0.45661, 0.37866, 0.41406, 0.4518, 0.37948, 0.42851, 0.4211, 0.4433, 0.43962, 0.48954, 0.51488, 0.47663, 0.48491, 0.49412, 0.47183, 0.50592, 0.43713, 0.492, 0.49996, 0.39753, 0.47222, 0.49085, 0.45937, 0.45474, 0.46451, 0.50246, 0.50425, 0.4986, 0.50107, 0.5, 0.48916, 0.5, 0.49782, 0.49195, 0.46035, 0.45741, 0.47817, 0.4966, 0.50067, 0.50253, 0.49343, 0.49725, 0.49822, 0.50531, 0.49419, 0.4652, 0.47612, 0.48549, 0.47484, 0.46103, 0.46538, 0.49565, 0.49015, 0.46483, 0.38758, 0.46638, 0.5, 0.5021, 0.5, 0.5, 0.5, 0.5	0.49918, 0.49655, 0.49321, 0.49646, 0.47151, 0.48322, 0.47187, 0.47102, 0.45958, 0.4675, 0.47317, 0.47204, 0.49494, 0.45957, 0.48984, 0.47707, 0.46497, 0.47489, 0.48217, 0.48897, 0.48559, 0.48507, 0.49368, 0.4882, 0.48633, 0.45894, 0.48496	0.5, 0.48972, 0.4527	0.48995, 0.45822, 0.44993, 0.49069, 0.49218, 0.48818, 0.4804, 0.46216
HRH3	N/A	N/A	N/A	N/A	N/A	0.5, 0.50633, 0.49828, 0.50524, 0.50353, 0.51596, 0.5, 0.50274, 0.50075, 0.50189, 0.5, 0.50971, 0.5, 0.5, 0.54465, 0.5, 0.5, 0.5, 0.50189, 0.49438, 0.5, 0.50224, 0.49471, 0.49585, 0.50338, 0.49296, 0.50323, 0.5, 0.5016, 0.5, 0.50034, 0.5, 0.50062, 0.50366, 0.49289, 0.5, 0.5, 0.5, 0.49932, 0.5, 0.5, 0.49994, 0.50004, 0.5, 0.50447, 0.50154, 0.50946, 0.5, 0.5, 0.49912, 0.5, 0.5, 0.5, 0.50907, 0.51071, 0.512	N/A	N/A	0.50002, 0.50564, 0.49953, 0.50131, 0.50028, 0.49949, 0.50031
HRH4	N/A	0.49858, 0.48855, 0.47214, 0.35667, 0.31178, 0.32848, 0.40009, 0.42044, 0.54634, 0.43684, 0.42575, 0.63155	N/A	0.42255, 0.38015, 0.3022, 0.41368, 0.32605, 0.54734, 0.31057, 0.1117, 0.479, 0.28297, 0.08356, 0.43389, 0.39312, 0.39042, 0.40205, 0.30338	N/A	0.47988, 0.56504, 0.51087, 0.48948, 0.52598, 0.63002, 0.50963, 0.44758, 0.49066, 0.45224, 0.42324, 0.56088, 0.49158, 0.56486, 0.48375, 0.45126, 0.54321, 0.49888, 0.55845, 0.46918, 0.53136, 0.48582, 0.44079, 0.51246, 0.50142, 0.49927, 0.49584, 0.50116, 0.5008, 0.5, 0.50034, 0.5, 0.50062, 0.49912, 0.50023, 0.5, 0.50023, 0.5006, 0.50025, 0.50023, 0.50045, 0.49951, 0.50295, 0.49939, 0.5, 0.49978, 0.50137, 0.49565, 0.46149, 0.55218, 0.49044, 0.41821	N/A	0.49231, 0.50302, 0.5	0.50034, 0.49897, 0.50755, 0.50394, 0.50111, 0.49923, 0.49882
HS2ST1	0.54399, 0.51128, 0.49792, 0.49159, 0.50348	0.55664, 0.49712, 0.54033, 0.52437, 0.54698, 0.52184, 0.54576, 0.5284, 0.51409, 0.53458, 0.55587, 0.47097	0.46642, 0.49527, 0.50113, 0.45223, 0.38519	0.59763, 0.70545, 0.65343, 0.60508, 0.7596, 0.64273, 0.45105, 0.50861, 0.60026, 0.49775, 0.57119, 0.59417, 0.66798, 0.61234, 0.75477, 0.63931	0.60309, 0.55919, 0.4645, 0.49296, 0.62333	0.55039, 0.58861, 0.50964, 0.58782, 0.6504, 0.64552, 0.59919, 0.62148, 0.66518, 0.46725, 0.52486, 0.44622, 0.59026, 0.56138, 0.55098, 0.50848, 0.57571, 0.67835, 0.63782, 0.55937, 0.58737, 0.50903, 0.59842, 0.59782, 0.50806, 0.51075, 0.53719, 0.60699, 0.53004, 0.52509, 0.51704, 0.62533, 0.51633, 0.56833, 0.57793, 0.61805, 0.5929, 0.51316, 0.56002, 0.55638, 0.56566, 0.55105, 0.51643, 0.58007, 0.49639, 0.50308, 0.51525, 0.6409, 0.50711, 0.57746, 0.57669, 0.51548, 0.60086, 0.70155, 0.52669, 0.5144, 0.56808, 0.54596, 0.52481, 0.5, 0.49945, 0.55565	0.50216, 0.4995, 0.50794, 0.51293, 0.52038, 0.52166, 0.53138, 0.55562, 0.53215, 0.56693, 0.5884, 0.54253, 0.4887, 0.53376, 0.56129, 0.50495, 0.55667, 0.54275, 0.53261, 0.51716, 0.52318, 0.53633, 0.53168, 0.52082, 0.53519, 0.55091, 0.56344	0.47832, 0.52609, 0.54017	0.5421, 0.5, 0.52125, 0.5, 0.5, 0.50485, 0.51424, 0.50716, 0.51308, 0.4991, 0.49714, 0.54773, 0.50211, 0.59699, 0.50848
HSD11B1	0.5, 0.49971, 0.49716, 0.49871, 0.49938	0.4707, 0.49785, 0.4675, 0.49264, 0.4941, 0.49246, 0.50162, 0.48327, 0.49095, 0.46275, 0.47257, 0.46592	0.46318, 0.48551, 0.46489, 0.44672, 0.4823	0.49914, 0.49526, 0.5, 0.49628, 0.49986, 0.45752, 0.49448, 0.51402, 0.22685, 0.5, 0.50848, 0.49918, 0.49752, 0.49648, 0.50011, 0.48969	0.50269, 0.5001, 0.48272, 0.49773, 0.49708	0.48773, 0.52743, 0.4934, 0.50349, 0.49884, 0.4799, 0.52, 0.49606, 0.49249, 0.5, 0.49766, 0.49267, 0.50385, 0.49412, 0.48419, 0.49691, 0.4731, 0.5, 0.50028, 0.50312, 0.50284, 0.49324, 0.49792, 0.48548, 0.50073, 0.5, 0.50353, 0.5232, 0.50133, 0.50616, 0.50188, 0.49927, 0.50031, 0.46397, 0.50065, 0.49556, 0.48788, 0.49823, 0.50139, 0.50633, 0.51201, 0.49922, 0.49988, 0.50414, 0.50104, 0.51181, 0.49234, 0.50436, 0.49843, 0.47501, 0.50026, 0.5, 0.49713, 0.49396, 0.49862, 0.49375	0.50343, 0.4987, 0.46322, 0.49044, 0.48186, 0.45965, 0.46369, 0.49239, 0.48203, 0.41476, 0.48287, 0.50161, 0.49507, 0.51804, 0.4866, 0.46341, 0.45012, 0.49443, 0.48446, 0.48968, 0.49773, 0.49838, 0.48986, 0.4557	0.54545, 0.64412, 0.56841	0.48707, 0.4951, 0.50564, 0.49921, 0.48854, 0.48987, 0.49011, 0.49887
HSD17B2	0.49589, 0.487, 0.47754, 0.33424, 0.44969	0.52344, 0.51154, 0.57662, 0.51316, 0.63611, 0.58586, 0.52439, 0.51212, 0.50654, 0.55634, 0.50376, 0.49689	N/A	0.49843, 0.49573, 0.49975, 0.49548, 0.49868, 0.49346, 0.5, 0.58879, 0.50388, 0.5, 0.5, 0.50072, 0.4955, 0.49554, 0.49831, 0.49742	0.72363, 0.59204, 0.54289, 0.54794, 0.8715	0.5, 0.50422, 0.49828, 0.50175, 0.5, 0.50236, 0.5, 0.50039, 0.50075, 0.50116, 0.50053, 0.5, 0.49982, 0.49976, 0.5, 0.5003, 0.49985, 0.5, 0.5, 0.50008, 0.49995, 0.4996	0.47482, 0.49317, 0.47854, 0.62588, 0.77022, 0.56393, 0.62729, 0.68711, 0.8151, 0.57492, 0.52952, 0.63299, 0.80025, 0.6645, 0.75114, 0.66128, 0.56067, 0.66872, 0.5661, 0.71932, 0.5926, 0.65394, 0.57434, 0.56449, 0.50178, 0.56369, 0.61248	0.60615, 0.81769, 0.67688	0.50621, 0.50431, 0.50054, 0.5939, 0.50092, 0.50382, 0.5137, 0.5042
HSD17B7	0.49605, 0.51202, 0.50467, 0.50545, 0.5108	0.54478, 0.61859, 0.59619, 0.5565, 0.52923, 0.49803, 0.60809, 0.53796, 0.62568, 0.55864, 0.48536, 0.56636	0.49612, 0.50301, 0.51355, 0.50371, 0.50466	0.40058, 0.52064, 0.51407, 0.53585, 0.63628, 0.51711, 0.43915, 0.31213, 0.48146, 0.39348, 0.31889, 0.38994, 0.50621, 0.53625, 0.65212, 0.51526	0.72991, 0.59488, 0.46649, 0.4545, 0.71595	0.59817, 0.56031, 0.55035, 0.62677, 0.53262, 0.58708, 0.52941, 0.54831, 0.5707, 0.47995, 0.51034, 0.52786, 0.57147, 0.53074, 0.54267, 0.51861, 0.4911, 0.54229, 0.54243, 0.50871, 0.49881, 0.48749, 0.54686, 0.51853, 0.53036, 0.54302, 0.51367, 0.51344, 0.50427, 0.50258, 0.50102, 0.50162, 0.49742, 0.57857, 0.50696, 0.54662, 0.52225, 0.49936, 0.4973, 0.50102, 0.50844, 0.51193, 0.50777, 0.50771, 0.49445, 0.48009, 0.52068, 0.52709, 0.4857, 0.52869, 0.49018, 0.48826, 0.56364, 0.59492, 0.63919, 0.57052, 0.54616, 0.5171, 0.5, 0.5, 0.50718, 0.52257	0.51224, 0.50757, 0.49641, 0.53685, 0.53037, 0.56569, 0.5167, 0.50072, 0.55864, 0.58897, 0.53648, 0.55421, 0.58537, 0.5439, 0.56118, 0.56484, 0.61288, 0.57861, 0.5544, 0.53387, 0.52415, 0.55802, 0.63899, 0.53752, 0.53579, 0.54991, 0.54326	0.48979, 0.59719, 0.5546	0.53364, 0.53414, 0.58584, 0.5, 0.60011, 0.52319, 0.54438, 0.5408, 0.58622, 0.52519, 0.52022, 0.55351, 0.53065, 0.49652, 0.51488
HSP90AA1	0.61518, 0.60668, 0.64495, 0.6832, 0.5657	0.66177, 0.58443, 0.58138, 0.61568, 0.53529, 0.63853, 0.60996, 0.54729, 0.59434, 0.50074, 0.67266, 0.63557	0.56749, 0.3793, 0.40715, 0.2988, 0.51527	0.73353, 0.51387, 0.68774, 0.73505, 0.87632, 0.49691, 0.66221, 0.79929, 0.62316, 0.7171, 0.92249, 0.75794, 0.55572, 0.76235, 0.87193, 0.77788	0.76357, 0.60376, 0.43474, 0.54986, 0.7539	0.39598, 0.67781, 0.51489, 0.52038, 0.52206, 0.5404, 0.57354, 0.60591, 0.59157, 0.48633, 0.72693, 0.46731, 0.45579, 0.49274, 0.44597, 0.42026, 0.40117, 0.35755, 0.23208, 0.46626, 0.5333, 0.34347, 0.36234, 0.40001, 0.31667, 0.37688, 0.36379, 0.49439, 0.33673, 0.51779, 0.48072, 0.4925, 0.51604, 0.39714, 0.60317, 0.42941, 0.64698, 0.52821, 0.45852, 0.53226, 0.5434, 0.48721, 0.53844, 0.44521, 0.49706, 0.56131, 0.56366, 0.65677, 0.73729, 0.5576, 0.67109, 0.41943, 0.56911, 0.34358, 0.62422, 0.41199, 0.29707, 0.44165, 0.62246, 0.28445, 0.51841, 0.47861	0.52605, 0.54893, 0.53373, 0.65249, 0.56116, 0.67602, 0.66005, 0.67513, 0.59465, 0.8927, 0.81937, 0.49031, 0.61043, 0.65506, 0.79826, 0.78703, 0.62533, 0.7626, 0.73513, 0.62027, 0.70846, 0.66988, 0.71068, 0.44772, 0.76993, 0.5657, 0.65209	0.45944, 0.63334, 0.53543	0.56591, 0.26013, 0.22892, 0.39263, 0.1332, 0.62958, 0.73676, 0.52694, 0.44169, 0.50156, 0.41582, 0.56216, 0.36624, 0.59065, 0.56862
HSP90AB1	0.61475, 0.59434, 0.65832, 0.71958, 0.65767	0.54063, 0.73864, 0.60381, 0.5552, 0.53942, 0.63442, 0.45805, 0.54013, 0.77221, 0.47821, 0.82932, 0.47188	0.66662, 0.33015, 0.48463, 0.40458, 0.59946	0.82581, 0.90267, 0.95047, 0.88207, 0.88163, 0.96651, 0.81, 0.94989, 0.96382, 0.92495, 0.93452, 0.849, 0.89776, 0.91194, 0.87684, 0.90925	0.72466, 0.57734, 0.35016, 0.3894, 0.74687	0.56286, 0.81976, 0.38073, 0.61417, 0.38078, 0.88205, 0.54097, 0.85557, 0.86143, 0.6407, 0.63084, 0.54939, 0.58734, 0.6488, 0.57058, 0.52057, 0.44749, 0.46955, 0.79643, 0.56351, 0.29495, 0.57578, 0.6467, 0.51964, 0.52833, 0.52723, 0.51359, 0.56962, 0.58776, 0.38599, 0.33282, 0.43289, 0.47834, 0.40382, 0.55324, 0.50992, 0.57705, 0.58206, 0.60201, 0.50132, 0.58728, 0.55952, 0.55892, 0.40705, 0.47307, 0.45231, 0.59264, 0.62946, 0.72613, 0.64238, 0.58154, 0.45009, 0.81636, 0.85277, 0.7269, 0.69031, 0.41797, 0.71702, 0.62378, 0.46013, 0.64436, 0.61061	0.60767, 0.5861, 0.44163, 0.5043, 0.65244, 0.50157, 0.56773, 0.53874, 0.30888, 0.62905, 0.66247, 0.70249, 0.30129, 0.54844, 0.58773, 0.44822, 0.7165, 0.74102, 0.48438, 0.49726, 0.57305, 0.42211, 0.49566, 0.51836, 0.77083, 0.6946, 0.62238	0.68503, 0.69352, 0.64404	0.69673, 0.31176, 0.51379, 0.4635, 0.3875, 0.71775, 0.94603, 0.52003, 0.52406, 0.62224, 0.51175, 0.73036, 0.5275, 0.5835, 0.55177
HSPA8	0.62037, 0.53106, 0.64005, 0.6572, 0.4242	0.30908, 0.45192, 0.33595, 0.35498, 0.38995, 0.43166, 0.64957, 0.39217, 0.55138, 0.3493, 0.66868, 0.42838	0.47067, 0.2621, 0.33849, 0.27504, 0.59495	0.34345, 0.70228, 0.62414, 0.78726, 0.58516, 0.64366, 0.5795, 0.60962, 0.73024, 0.63374, 0.55355, 0.35134, 0.73183, 0.81533, 0.59036, 0.61557	0.44094, 0.33073, 0.28053, 0.26398, 0.39182	0.44145, 0.53435, 0.35888, 0.43004, 0.61593, 0.57712, 0.62207, 0.60381, 0.56437, 0.54245, 0.57282, 0.5214, 0.60141, 0.56558, 0.57145, 0.49154, 0.52866, 0.32235, 0.61323, 0.67915, 0.56078, 0.50224, 0.49049, 0.50146, 0.44782, 0.55013, 0.4137, 0.44867, 0.51822, 0.41955, 0.43898, 0.37181, 0.39363, 0.51326, 0.56642, 0.61936, 0.69896, 0.53733, 0.63241, 0.51224, 0.55598, 0.47292, 0.57523, 0.46039, 0.49329, 0.51999, 0.55987, 0.7835, 0.78334, 0.65845, 0.59585, 0.36252, 0.56606, 0.62482, 0.775, 0.64558, 0.3814, 0.52846, 0.61303, 0.42192, 0.62161, 0.53219	0.57191, 0.39461, 0.45177, 0.4592, 0.47772, 0.55216, 0.41311, 0.37594, 0.39389, 0.54108, 0.51852, 0.52341, 0.4426, 0.44157, 0.44257, 0.54779, 0.58724, 0.37275, 0.36323, 0.41184, 0.40773, 0.32802, 0.67806, 0.44581, 0.42908, 0.51274, 0.48891	0.48951, 0.52184, 0.52936	0.3715, 0.23023, 0.40164, 0.54738, 0.10159, 0.54477, 0.76932, 0.43271, 0.3172, 0.50448, 0.40381, 0.56197, 0.60719, 0.569, 0.50835
HTR1A	N/A	N/A	N/A	0.50099, 0.49573, 0.50649, 0.49774, 0.49735, 0.5, 0.5, 0.5, 0.49612, 0.49432, 0.5, 0.501, 0.4955, 0.49777, 0.49661, 0.5	N/A	0.50258, 0.50105, 0.5019, 0.50087, 0.50353, 0.51832, 0.50286, 0.49685, 0.50224, 0.52071, 0.50267	N/A	N/A	0.4997, 0.49924, 0.50109, 0.49983, 0.5, 0.49949, 0.50063
HTR1B	0.4994, 0.49964, 0.49985, 0.5, 0.5	0.48125, 0.48603, 0.49107, 0.49619, 0.5, 0.5, 0.5, 0.49405, 0.48361, 0.48947, 0.48734, 0.5	N/A	N/A	N/A	N/A	N/A	N/A	0.49976, 0.49949, 0.49984, 0.49983, 0.50063, 0.49966, 0.49936
HTR1D	0.5, 0.49986, 0.49942, 0.4884, 0.49907	0.46689, 0.49231, 0.51648, 0.52909, 0.43794, 0.47361, 0.44017, 0.50679, 0.53322, 0.48673, 0.48742, 0.52482	N/A	0.47197, 0.4742, 0.4986, 0.43258, 0.43734, 0.5688, 0.48221, 0.31348, 0.52569, 0.43244, 0.34275, 0.48227, 0.46911, 0.43778, 0.48302, 0.47463	N/A	0.47257, 0.54176, 0.50562, 0.47103, 0.50592, 0.55369, 0.50712, 0.51246, 0.50782, 0.4986, 0.51851, 0.503, 0.51587, 0.50731, 0.51357, 0.4906, 0.49556, 0.49301, 0.52188, 0.50371, 0.49253, 0.51685, 0.50447, 0.47325, 0.4882, 0.50531, 0.46001, 0.50116, 0.50027, 0.50023, 0.5, 0.50478, 0.5, 0.5006, 0.49969, 0.50127, 0.50212, 0.50018, 0.50058, 0.50031, 0.5, 0.5, 0.5, 0.49912, 0.5, 0.5, 0.47377, 0.52468, 0.512, 0.47739	0.48828, 0.50173, 0.49444, 0.53116, 0.5213, 0.5039, 0.5147, 0.50523, 0.54178, 0.49973, 0.53325, 0.50821, 0.54265, 0.51536, 0.50893, 0.50965, 0.52113, 0.51475, 0.51974, 0.52329, 0.50738, 0.51858, 0.52551, 0.51515, 0.5146, 0.52744, 0.51553	N/A	0.50194, 0.50027, 0.50641, 0.50836, 0.5, 0.50083, 0.5006, 0.4992, 0.5, 0.51849, 0.5
HTR1E	0.4994, 0.49871, 0.49985, 0.5, 0.5	N/A	N/A	0.5, 0.49858, 0.5, 0.5, 0.49735, 0.5, 0.5, 0.5, 0.50388, 0.50549, 0.5, 0.5, 0.4985, 0.5, 0.49661, 0.5	N/A	0.50684, 0.5	N/A	N/A	0.49957, 0.50667, 0.50031, 0.49983, 0.50063, 0.49966, 0.49952
HTR1F	0.49879, 0.49914, 0.49978, 0.49961, 0.5	0.48438, 0.4881, 0.48214, 0.49429, 0.5, 0.49838, 0.4976, 0.49107, 0.4918, 0.48947, 0.47207, 0.49379	0.49806, 0.5, 0.5042, 0.4918, 0.49558	0.49815, 0.51092, 0.50325, 0.49932, 0.49446, 0.5, 0.49263, 0.5, 0.5, 0.50549, 0.49669, 0.49818, 0.50126, 0.49944, 0.49151, 0.5	0.49824, 0.4992, 0.49806, 0.49866, 0.49635	0.5, 0.4976, 0.49655, 0.50087, 0.49962, 0.50355, 0.50143, 0.50078, 0.50149, 0.50377, 0.5, 0.49828, 0.5, 0.5, 0.49407, 0.5, 0.50228, 0.5, 0.5, 0.5, 0.49306, 0.5, 0.5, 0.49793, 0.5, 0.48592, 0.50161, 0.50251, 0.50053, 0.49862, 0.49707, 0.5, 0.50062, 0.49854, 0.49684, 0.49963, 0.49802, 0.5003, 0.50002, 0.5, 0.50025, 0.50004, 0.4999, 0.5, 0.5006, 0.48551, 0.5, 0.49172	0.4971, 0.48236, 0.48803, 0.49783, 0.49636, 0.48867, 0.49135, 0.48718, 0.49059, 0.48108, 0.48588, 0.49808, 0.49261, 0.49356, 0.49628, 0.49183, 0.49154, 0.48559, 0.49431, 0.48971, 0.49486, 0.49068, 0.47224, 0.49788	N/A	0.49974, 0.49911, 0.49924, 0.50031, 0.50579, 0.49893, 0.49949, 0.50046
HTR2A	0.5, 0.4995, 0.49971, 0.49974, 0.49907	0.50708, 0.48352, 0.48929, 0.49545, 0.49776, 0.49814, 0.49651, 0.5015, 0.4917, 0.48684, 0.50324, 0.49459	N/A	0.49192, 0.51394, 0.50363, 0.45717, 0.51135, 0.53413, 0.50861, 0.44995, 0.48741, 0.46591, 0.48466, 0.49261, 0.4955, 0.47395, 0.52108, 0.46297	N/A	0.50277, 0.50183, 0.49517, 0.50698, 0.50353, 0.50591, 0.50286, 0.49663, 0.50719, 0.50566, 0.49315, 0.50966, 0.48471, 0.50435, 0.50653, 0.4929, 0.50541, 0.65643, 0.50755, 0.5003, 0.51613, 0.50673, 0.5, 0.4954, 0.49218, 0.49296, 0.49132, 0.50019, 0.50053, 0.5, 0.50034, 0.49976, 0.50031, 0.50135, 0.50161, 0.49926, 0.49603, 0.5006, 0.49972, 0.5, 0.4999, 0.49986, 0.50035, 0.50125, 0.49595, 0.49835, 0.50074, 0.5, 0.5, 0.49934, 0.54132, 0.5, 0.50823, 0.51361, 0.51929, 0.50333	0.5, 0.5, 0.49972, 0.49909, 0.4987, 0.49676, 0.50099, 0.47712, 0.49788, 0.4963, 0.49738, 0.5, 0.5, 0.5, 0.4979, 0.49358, 0.49464, 0.48955, 0.49675, 0.5, 0.4981, 0.5, 0.5, 0.4947	N/A	0.50045, 0.49917, 0.51581, 0.501, 0.49996, 0.50111, 0.49923, 0.50077
HTR2B	0.4994, 0.49604, 0.49949, 0.49974, 0.49753	0.52915, 0.50311, 0.51257, 0.49429, 0.50283, 0.50448, 0.50162, 0.50303, 0.47852, 0.50704, 0.4833, 0.49761	N/A	0.50542, 0.49696, 0.51299, 0.51321, 0.56431, 0.52663, 0.49998, 0.56931, 0.50003, 0.46491, 0.49841, 0.50557, 0.50162, 0.51381, 0.57295, 0.52808	N/A	0.51289, 0.51786, 0.50996, 0.51571, 0.5037, 0.46979, 0.506, 0.49893, 0.51315, 0.46871, 0.49376, 0.551, 0.52692, 0.50435, 0.48382, 0.49482, 0.48121, 0.51445, 0.50422, 0.50949, 0.47879, 0.51121, 0.53858, 0.49054, 0.49198, 0.49795, 0.48824, 0.5, 0.49292, 0.50011, 0.49914, 0.49138, 0.49189, 0.50449, 0.50382, 0.50066, 0.49423, 0.49882, 0.5007, 0.5, 0.49582, 0.49745, 0.49986, 0.49913, 0.5, 0.49469, 0.49694, 0.5, 0.5, 0.49649, 0.48775, 0.49565, 0.4662, 0.4966, 0.50286, 0.50229	0.51093, 0.51033, 0.48715, 0.49637, 0.50077, 0.53385, 0.53404, 0.49696, 0.51479, 0.4982, 0.49892, 0.49826, 0.50358, 0.50354, 0.5259, 0.49105, 0.49334, 0.49493, 0.50278, 0.53715, 0.49886, 0.5, 0.5, 0.49222	0.5, 0.49994, 0.5	0.50057, 0.50102, 0.49924, 0.50289, 0.49983, 0.49929, 0.49932, 0.4992, 0.5, 0.5, 0.51102
HTR2C	N/A	0.55469, 0.51154, 0.50667, 0.5, 0.51275, 0.5, 0.5, 0.53333, 0.50327, 0.50704, 0.52632, 0.50744	N/A	0.50792, 0.52188, 0.5, 0.5, 0.49989, 0.5, 0.49545, 0.50467, 0.50388, 0.5, 0.53571, 0.50798, 0.50362, 0.5, 0.4985, 0.50397	N/A	0.51289, 0.50738, 0.52471, 0.5288, 0.5173, 0.51123, 0.50429, 0.49802, 0.53507, 0.5, 0.49165, 0.50577, 0.5, 0.5, 0.5, 0.5, 0.4988, 0.5, 0.49468, 0.5, 0.5, 0.5, 0.5, 0.5, 0.5, 0.5, 0.50161, 0.5, 0.5, 0.5, 0.5, 0.49856, 0.50031, 0.49767, 0.49146, 0.5017, 0.5, 0.50781, 0.49761, 0.50412, 0.50326, 0.515, 0.50467, 0.5, 0.50785, 0.5, 0.5, 0.5, 0.5	N/A	N/A	0.51069, 0.50176, 0.51898, 0.49953, 0.49949, 0.49957, 0.50077, 0.50031
HTR3A	0.5, 0.49971, 0.49985, 0.49987, 0.5	N/A	0.5, 0.5068, 0.55042, 0.5, 0.52703	0.49488, 0.49715, 0.50325, 0.49774, 0.49603, 0.49673, 0.46961, 0.5, 0.50003, 0.49432, 0.50176, 0.49491, 0.497, 0.49777, 0.49661, 0.49742	N/A	0.5, 0.49943, 0.5, 0.50175, 0.5, 0.50118, 0.5, 0.50078, 0.50149, 0.5, 0.49994, 0.5, 0.50008, 0.50008, 0.49995, 0.5, 0.5, 0.5068	0.5004, 0.50119, 0.49834, 0.50861, 0.54176, 0.50671, 0.48888, 0.4965, 0.50579, 0.57756, 0.50412, 0.59876, 0.5025, 0.50318, 0.504, 0.49754, 0.5172, 0.58483, 0.5045, 0.51019, 0.5, 0.5024, 0.52449, 0.49778, 0.49672, 0.50097, 0.50532	0.5, 0.49936, 0.50988	0.5174, 0.50233, 0.52534, 0.5034, 0.50279, 0.49968, 0.49957, 0.503, 0.54345, 0.5, 0.5
HTR3B	N/A	0.49805, 0.4864, 0.47176, 0.50355, 0.4324, 0.46583, 0.4138, 0.47356, 0.53504, 0.48302, 0.45259, 0.57916	N/A	0.43887, 0.45968, 0.45009, 0.42802, 0.41777, 0.48927, 0.35847, 0.18466, 0.48032, 0.29645, 0.24632, 0.45, 0.42394, 0.40353, 0.47413, 0.37307	0.51167, 0.47686, 0.50805, 0.48523, 0.56092	0.44838, 0.53423, 0.50344, 0.53458, 0.51369, 0.54552, 0.52596, 0.52291, 0.54466, 0.47908, 0.49866, 0.53416, 0.47736, 0.45852, 0.52904, 0.50323, 0.5077, 0.52144, 0.51521, 0.48689, 0.50007, 0.52339, 0.51751, 0.49468, 0.47737, 0.51048, 0.48267, 0.49903, 0.5, 0.5, 0.50103, 0.5, 0.49782, 0.4997, 0.50004, 0.5, 0.50008, 0.50002, 0.49995, 0.5, 0.53248, 0.51429, 0.51291, 0.48638	N/A	N/A	0.49496, 0.48692, 0.50713, 0.50667, 0.50575, 0.50017, 0.50309
HTR3C	N/A	N/A	N/A	0.49872, 0.5, 0.5, 0.5, 0.49868, 0.50296, 0.5, 0.5, 0.50003, 0.5, 0.49669, 0.49873, 0.5, 0.5, 0.49831, 0.51316	N/A	0.5, 0.5, 0.49828, 0.50262, 0.50235, 0.50236, 0.5, 0.50157, 0.49675, 0.50015, 0.50011, 0.5, 0.5, 0.5, 0.5, 0.50023	0.49822, 0.49758, 0.5, 0.5056, 0.5, 0.50917, 0.50724, 0.50607, 0.50089, 0.5, 0.50584, 0.5, 0.5, 0.5, 0.54642, 0.5, 0.5, 0.5, 0.5, 0.5, 0.5, 0.51778, 0.50972, 0.5, 0.5, 0.5, 0.5	N/A	0.4999, 0.4997, 0.49975, 0.50055, 0.49933, 0.50028, 0.49983, 0.50015
HTR3D	N/A	N/A	N/A	0.49971, 0.49715, 0.50325, 0.49774, 0.49735, 0.5, 0.49724, 0.50467, 0.50775, 0.5, 0.49669, 0.49972, 0.50362, 0.49777, 0.49661, 0.5	N/A	0.5, 0.49533, 0.49817, 0.50127, 0.5, 0.5, 0.50259, 0.5, 0.5, 0.5, 0.5, 0.5, 0.5, 0.50328, 0.5, 0.5, 0.50246, 0.50161	N/A	N/A	0.49975, 0.50641, 0.50094, 0.50097, 0.49929, 0.49932, 0.49952
HTR3E	N/A	N/A	N/A	0.49872, 0.49573, 0.5, 0.50157, 0.49471, 0.49673, 0.49171, 0.5, 0.50388, 0.48864, 0.5, 0.49873, 0.4955, 0.50166, 0.49492, 0.50658	0.5, 0.50254, 0.50018, 0.50653, 0.49745	0.50258, 0.50316, 0.50951, 0.50611, 0.50353, 0.50473, 0.50143, 0.50471, 0.50597, 0.5, 0.5, 0.49451, 0.5, 0.5, 0.51306, 0.5, 0.50676, 0.5, 0.50189, 0.5, 0.50381, 0.48649, 0.49735, 0.50179, 0.49398, 0.49296, 0.49603, 0.5, 0.50794, 0.50286, 0.49817	0.49792, 0.49699, 0.5, 0.50329, 0.52056, 0.50604, 0.5, 0.50728, 0.50266, 0.5, 0.50583, 0.5, 0.50196, 0.50072, 0.52818, 0.50538, 0.5, 0.5, 0.5, 0.50638, 0.5, 0.52821, 0.5, 0.50453, 0.5, 0.5, 0.5	N/A	0.50137, 0.51255, 0.50039, 0.49983, 0.49921, 0.49966, 0.49903
HTR4	0.5, 0.49993, 0.5, 0.49987, 0.49969	N/A	N/A	0.49744, 0.49858, 0.5, 0.49774, 0.50896, 0.50296, 0.50368, 0.5, 0.49225, 0.49401, 0.49669, 0.49973, 0.4985, 0.49777, 0.50869, 0.49485	N/A	0.5, 0.51266, 0.49655, 0.50175, 0.5004, 0.5, 0.50143, 0.49847, 0.50373, 0.5, 0.5, 0.49451, 0.50385, 0.50271, 0.49605, 0.50206, 0.5024, 0.5, 0.50189, 0.50585, 0.48992, 0.5, 0.5, 0.5, 0.49398, 0.5, 0.50323, 0.5, 0.5, 0.50011, 0.50205, 0.50239, 0.5, 0.5, 0.50517, 0.49852, 0.5076, 0.5, 0.5, 0.5, 0.49953, 0.50002, 0.50004, 0.50008, 0.4997, 0.50168, 0.50134, 0.5, 0.5, 0.49956, 0.50006, 0.505, 0.5, 0.50326, 0.50214, 0.4955	N/A	N/A	0.50052, 0.51791, 0.50062, 0.49933, 0.5002, 0.50008, 0.49887
HTR5A	N/A	N/A	N/A	0.50168, 0.5, 0.50649, 0.49774, 0.50115, 0.49673, 0.50093, 0.5, 0.49612, 0.5, 0.5, 0.50171, 0.5, 0.49777, 0.50011, 0.50658	N/A	0.5, 0.50105, 0.49828, 0.49109, 0.50353, 0.50177, 0.49376, 0.49685, 0.49749, 0.5, 0.49533, 0.49634, 0.50385, 0.5, 0.49802, 0.49691, 0.50107, 0.5, 0.5, 0.48876, 0.5, 0.5, 0.49735, 0.50388, 0.5, 0.5, 0.5, 0.50206, 0.49867, 0.52438, 0.49438	N/A	N/A	0.49998, 0.49975, 0.49961, 0.49966, 0.49964, 0.49932, 0.49936
HTR6	N/A	0.5, 0.50174, 0.49943, 0.49905, 0.5, 0.5, 0.50406, 0.50153, 0.4918, 0.5, 0.5, 0.5034	N/A	0.49458, 0.49715, 0.5, 0.5, 0.49603, 0.50592, 0.49448, 0.49398, 0.5, 0.49432, 0.5, 0.49462, 0.497, 0.5, 0.49492, 0.50658	N/A	0.50258, 0.49142, 0.49675, 0.49105, 0.50197, 0.50059, 0.5, 0.49568, 0.50075, 0.5, 0.50485, 0.49634, 0.5, 0.5, 0.51695, 0.5, 0.50108, 0.496, 0.50566, 0.49438, 0.49306, 0.5, 0.49735, 0.50143, 0.5, 0.49296, 0.50323, 0.50823, 0.51134, 0.49078, 0.50693	N/A	N/A	0.49999, 0.49975, 0.49984, 0.50397, 0.5, 0.49983, 0.49952
HTR7	N/A	0.625, 0.5, 0.54667, 0.55815, 0.50632, 0.52797, 0.5, 0.58145, 0.50654, 0.5493, 0.56953, 0.49425	N/A	0.47698, 0.46805, 0.46015, 0.46284, 0.47619, 0.48039, 0.46758, 0.4857, 0.49709, 0.47727, 0.42715, 0.48092, 0.46879, 0.47154, 0.47966, 0.49091	0.44337, 0.47081, 0.50648, 0.47306, 0.44064	0.49769, 0.47671, 0.48793, 0.50262, 0.49728, 0.49544, 0.49371, 0.48624, 0.49824, 0.49286, 0.49766, 0.49267, 0.49367, 0.5, 0.52335, 0.50259, 0.49277, 0.484, 0.50189, 0.48876, 0.49306, 0.5, 0.50378, 0.48548, 0.5, 0.5, 0.50161, 0.4995, 0.48657, 0.48704, 0.4881, 0.49763, 0.49945, 0.5, 0.49876, 0.49886, 0.4991, 0.50055, 0.49332, 0.4891, 0.49913, 0.49754, 0.49843, 0.49803, 0.49123, 0.505, 0.49735, 0.49379, 0.45455, 0.50267	0.5, 0.5, 0.49914, 0.49841, 0.49779, 0.5, 0.49918, 0.60857, 0.5, 0.5, 0.49799, 0.49878, 0.5, 0.49741, 0.49923, 0.5, 0.5, 0.49893, 0.5, 0.49803, 0.50216, 0.5, 0.5, 0.50089	N/A	0.49987, 0.50708, 0.51845, 0.49968, 0.50114, 0.49814, 0.49795, 0.49981
HYAL2	0.79035, 0.76436, 0.80123, 0.79949, 0.66243	0.61143, 0.56168, 0.61545, 0.54384, 0.54358, 0.55112, 0.57598, 0.60804, 0.52663, 0.68317, 0.41169, 0.38239	0.52023, 0.56172, 0.56587, 0.42821, 0.59786	0.60601, 0.70256, 0.58645, 0.58648, 0.61646, 0.67721, 0.51485, 0.5514, 0.61418, 0.48452, 0.57653, 0.60452, 0.68251, 0.58915, 0.61886, 0.63226	0.76296, 0.5842, 0.51789, 0.5353, 0.70094	0.46511, 0.47086, 0.51201, 0.45368, 0.49961, 0.5589, 0.52378, 0.53549, 0.52912, 0.52949, 0.52173, 0.57046, 0.57196, 0.53028, 0.54411, 0.49928, 0.54429, 0.58624, 0.56608, 0.52277, 0.48955, 0.51818, 0.54327, 0.52684, 0.52402, 0.46267, 0.53108, 0.52106, 0.43806, 0.30627, 0.40677, 0.51058, 0.4478, 0.51253, 0.61044, 0.50689, 0.52827, 0.5096, 0.53699, 0.52739, 0.5235, 0.53565, 0.49993, 0.48021, 0.49912, 0.44479, 0.52966, 0.59466, 0.49715, 0.58533, 0.58238, 0.49687, 0.551, 0.61583, 0.4966, 0.5145, 0.58884, 0.22028, 0.51189, 0.5, 0.51384, 0.50039	0.4551, 0.46269, 0.4811, 0.39221, 0.501, 0.52456, 0.54459, 0.43724, 0.44681, 0.45413, 0.51617, 0.50805, 0.36113, 0.38814, 0.52357, 0.30222, 0.52722, 0.59828, 0.53262, 0.37594, 0.41601, 0.53735, 0.45302, 0.412, 0.47097, 0.5706, 0.58202	0.38629, 0.29048, 0.52887	0.58232, 0.56985, 0.61437, 0.5, 0.59618, 0.54326, 0.55346, 0.5426, 0.61326, 0.54056, 0.51852, 0.52026, 0.52537, 0.59538, 0.5021
HYLS1	0.51886, 0.50268, 0.50071, 0.49588, 0.49012	0.53149, 0.51973, 0.53752, 0.50294, 0.44714, 0.4545, 0.52741, 0.48548, 0.56338, 0.59422, 0.52073, 0.59484	0.50526, 0.50301, 0.50941, 0.5, 0.50012	0.50584, 0.50953, 0.45302, 0.49983, 0.52583, 0.61693, 0.36176, 0.27998, 0.67971, 0.40416, 0.36417, 0.50157, 0.49406, 0.4856, 0.57541, 0.46673	0.50107, 0.53542, 0.49922, 0.52382, 0.56561	0.49111, 0.54412, 0.52215, 0.47904, 0.5366, 0.54055, 0.4829, 0.55893, 0.52912, 0.42526, 0.5083, 0.49756, 0.47838, 0.51478, 0.49481, 0.46039, 0.48294, 0.49499, 0.48523, 0.48531, 0.50836, 0.48979, 0.52343, 0.44426, 0.46687, 0.4488, 0.46582, 0.49903, 0.50533, 0.50122, 0.50545, 0.49951, 0.50715, 0.50575, 0.49897, 0.50997, 0.49969, 0.49855, 0.50025, 0.49724, 0.50153, 0.50035, 0.50192, 0.50302, 0.49808, 0.48824, 0.50912, 0.51344, 0.50366, 0.56946, 0.51903, 0.50574, 0.5241, 0.53669, 0.51525, 0.49522, 0.5211, 0.50489, 0.5, 0.5, 0.5, 0.51188	0.49855, 0.49424, 0.50168, 0.4998, 0.51584, 0.50123, 0.50238, 0.50731, 0.5314, 0.52947, 0.53394, 0.51111, 0.52469, 0.50985, 0.54605, 0.50896, 0.51775, 0.50128, 0.50793, 0.49749, 0.50141, 0.52486, 0.49611, 0.51239, 0.50293, 0.5255, 0.50806	0.51049, 0.51797, 0.53069	0.51038, 0.50623, 0.49392, 0.50557, 0.50256, 0.50303, 0.50102, 0.52024, 0.50713, 0.56394, 0.5
ICAM1	0.75802, 0.73547, 0.77151, 0.81858, 0.70566	0.52471, 0.55902, 0.5375, 0.51595, 0.4595, 0.51654, 0.41849, 0.51629, 0.58674, 0.50119, 0.40989, 0.27205	0.51337, 0.43631, 0.43587, 0.32313, 0.39847	0.73068, 0.90725, 0.82837, 0.69213, 0.72855, 0.66752, 0.59644, 0.31072, 0.11472, 0.32917, 0.43678, 0.743, 0.86879, 0.70609, 0.75413, 0.60709	0.6028, 0.53054, 0.23249, 0.42936, 0.50863	0.25696, 0.02609, 0.10521, 0.1964, 0.22242, 0.29997, 0.07084, 0.13233, 0.2362, 0.45173, 0.47473, 0.4046, 0.50156, 0.41217, 0.3564, 0.50985, 0.34506, 0.42123, 0.47383, 0.37831, 0.29854, 0.46134, 0.44816, 0.39839, 0.43646, 0.50274, 0.4812, 0.5231, 0.4108, 0.4843, 0.43752, 0.41321, 0.46527, 0.40465, 0.54514, 0.41188, 0.29405, 0.45365, 0.51707, 0.41549, 0.52705, 0.44808, 0.52079, 0.55098, 0.48319, 0.2397, 0.46244, 0.46959, 0.51037, 0.36614, 0.41142, 0.48822, 0.42155, 0.40193, 0.10833, 0.32328, 0.48878, 0.46401, 0.5, 0.5, 0.5, 0.44596	0.52772, 0.49359, 0.52648, 0.45525, 0.51759, 0.49326, 0.50557, 0.44675, 0.43718, 0.49706, 0.48457, 0.53872, 0.3824, 0.48281, 0.54058, 0.33939, 0.5436, 0.4873, 0.5566, 0.44362, 0.49465, 0.49131, 0.49517, 0.52537, 0.45789, 0.52531, 0.57008	0.36154, 0.31186, 0.61086	0.53005, 0.78524, 0.42848, 0.64445, 0.83941, 0.46066, 0.49669, 0.4993, 0.84479, 0.64226, 0.65518, 0.62667, 0.508, 0.53835, 0.62332
ICAM2	0.77729, 0.77802, 0.80114, 0.83153, 0.80781	0.48247, 0.52711, 0.51052, 0.4484, 0.46482, 0.41267, 0.50573, 0.45066, 0.5278, 0.51946, 0.35729, 0.37546	0.47287, 0.46263, 0.51966, 0.49545, 0.48673	0.40698, 0.35173, 0.47574, 0.37428, 0.39884, 0.43054, 0.37128, 0.46718, 0.30623, 0.40934, 0.4702, 0.4052, 0.35435, 0.36984, 0.40127, 0.39948	0.42071, 0.30762, 0.26227, 0.33172, 0.30767	0.41045, 0.38252, 0.44369, 0.44195, 0.43842, 0.40608, 0.42758, 0.44221, 0.416, 0.50943, 0.5, 0.49451, 0.48734, 0.49412, 0.48024, 0.50259, 0.46811, 0.48245, 0.50165, 0.46077, 0.46528, 0.50224, 0.47354, 0.48101, 0.5, 0.49546, 0.5, 0.47901, 0.47166, 0.37596, 0.41295, 0.49349, 0.47039, 0.45349, 0.47077, 0.48111, 0.4504, 0.48465, 0.49787, 0.48785, 0.49196, 0.49789, 0.49435, 0.49714, 0.50015, 0.43868, 0.4821, 0.43512, 0.46698, 0.48022, 0.46817, 0.4833, 0.49548, 0.49072, 0.44381, 0.46608, 0.49283, 0.1753, 0.5, 0.5, 0.5, 0.47564	0.52454, 0.48351, 0.49749, 0.42524, 0.4797, 0.5133, 0.43432, 0.41742, 0.3844, 0.47248, 0.45986, 0.48103, 0.44383, 0.3819, 0.48029, 0.37162, 0.58316, 0.40732, 0.52084, 0.45536, 0.45801, 0.47062, 0.50892, 0.45687, 0.46398, 0.44409, 0.48973	0.34462, 0.29453, 0.4306	0.45077, 0.44964, 0.41905, 0.5, 0.46606, 0.46877, 0.48845, 0.51243, 0.48695, 0.48894, 0.47634, 0.48662, 0.5, 0.61848, 0.48356
ICAM3	0.49301, 0.50307, 0.51002, 0.47177, 0.48919	0.44697, 0.50582, 0.50643, 0.38549, 0.43822, 0.3884, 0.48405, 0.43644, 0.48554, 0.50111, 0.4437, 0.47017	0.50596, 0.4685, 0.47963, 0.4918, 0.47748	0.28344, 0.36666, 0.50891, 0.39542, 0.35013, 0.25861, 0.24092, 0.35176, 0.47629, 0.45074, 0.23172, 0.27705, 0.32914, 0.39945, 0.34135, 0.33207	0.25276, 0.2229, 0.2925, 0.17804, 0.14745	0.52308, 0.49595, 0.49659, 0.53177, 0.48926, 0.48715, 0.49279, 0.50198, 0.50979, 0.52075, 0.50009, 0.45996, 0.50161, 0.50205, 0.48677, 0.4711, 0.47385, 0.49376, 0.48015, 0.45598, 0.4652, 0.50503, 0.50986, 0.48358, 0.5107, 0.52133, 0.46347, 0.47866, 0.49001, 0.49381, 0.49424, 0.5093, 0.50498, 0.49245, 0.52855, 0.49799, 0.494, 0.50356, 0.51106, 0.47153, 0.50217, 0.51306, 0.51906, 0.52692, 0.50179, 0.47142, 0.48753, 0.46151, 0.48428, 0.47021, 0.47636, 0.43409, 0.43827, 0.45768, 0.48305, 0.50031, 0.49574, 0.3859, 0.50947, 0.5, 0.49304, 0.5	0.4892, 0.49126, 0.4933, 0.52244, 0.52342, 0.56995, 0.45011, 0.53342, 0.52106, 0.51006, 0.49345, 0.52421, 0.50093, 0.50033, 0.4445, 0.49766, 0.49431, 0.31669, 0.47971, 0.47636, 0.47609, 0.3897, 0.58393, 0.52848, 0.51988, 0.517, 0.48879	0.49217, 0.53106, 0.51317	0.42781, 0.41579, 0.45825, 0.42548, 0.46498, 0.41729, 0.29631, 0.45589, 0.47563, 0.48237, 0.45568, 0.46942, 0.50778, 0.45808, 0.52781
ICAM4	0.52339, 0.5252, 0.59214, 0.5233, 0.53923	0.47832, 0.43764, 0.45562, 0.43486, 0.38077, 0.4629, 0.45581, 0.42208, 0.49684, 0.45967, 0.46141, 0.56264	0.47956, 0.49965, 0.45632, 0.4204, 0.43909	0.46688, 0.41953, 0.41374, 0.42774, 0.40287, 0.46272, 0.34437, 0.16541, 0.46277, 0.28334, 0.21699, 0.47023, 0.42958, 0.41047, 0.44823, 0.30331	0.49077, 0.48562, 0.44868, 0.48017, 0.5255	0.46784, 0.29259, 0.46781, 0.4786, 0.4777, 0.53054, 0.3767, 0.48067, 0.50334, 0.48259, 0.51463, 0.48829, 0.47137, 0.4691, 0.47652, 0.52082, 0.4878, 0.53493, 0.49835, 0.45522, 0.52195, 0.47043, 0.46573, 0.45836, 0.50236, 0.49938, 0.47687, 0.49843, 0.50107, 0.49702, 0.47606, 0.49114, 0.49813, 0.50132, 0.50291, 0.50151, 0.49762, 0.49987, 0.49429, 0.48936, 0.50073, 0.49875, 0.49966, 0.50195, 0.5, 0.43674, 0.49563, 0.48674, 0.49843, 0.49364, 0.48585, 0.5, 0.53395, 0.51498, 0.43787, 0.42814	0.50698, 0.49975, 0.50058, 0.49845, 0.50277, 0.4982, 0.4975, 0.49752, 0.50194, 0.52067, 0.50136, 0.49788, 0.49783, 0.50189, 0.49913, 0.49932, 0.49009, 0.49677, 0.49603, 0.50065, 0.49787, 0.50081, 0.49853, 0.51398, 0.50365, 0.50401, 0.51008	0.45385, 0.44029, 0.4849	0.50456, 0.64231, 0.51434, 0.5, 0.65795, 0.50163, 0.49768, 0.51083, 0.62722, 0.49678, 0.59659, 0.48557, 0.49836, 0.55336, 0.51727
ICAM5	0.4998, 0.5, 0.49956, 0.5, 0.49938	0.4875, 0.50385, 0.50233, 0.50511, 0.49916, 0.50031, 0.50813, 0.50913, 0.50654, 0.50437, 0.50487, 0.50055	0.50664, 0.51351, 0.49928, 0.5073, 0.47804	0.5, 0.50775, 0.5, 0.49936, 0.50251, 0.49673, 0.5, 0.5, 0.48843, 0.49432, 0.5, 0.5, 0.5, 0.4933, 0.5035, 0.49485	N/A	0.50292, 0.39214, 0.45517, 0.49902, 0.48672, 0.54314, 0.46576, 0.50275, 0.50418, 0.5, 0.5, 0.48019, 0.49367, 0.5, 0.49802, 0.49639, 0.4938, 0.496, 0.49845, 0.47753, 0.51859, 0.50673, 0.49537, 0.49484, 0.4768, 0.49296, 0.52581, 0.49223, 0.50586, 0.50011, 0.50068, 0.50214, 0.50125, 0.49951, 0.49653, 0.50095, 0.51538, 0.50019, 0.49908, 0.4906, 0.50013, 0.50093, 0.50088, 0.50172, 0.50224, 0.49972, 0.5006, 0.5023, 0.49843, 0.49627, 0.49889, 0.4913, 0.50206, 0.50794, 0.47735, 0.4923	0.5028, 0.5, 0.4986, 0.5, 0.50147, 0.5043, 0.49973, 0.49898, 0.4987, 0.49821, 0.5, 0.49983, 0.5, 0.50793, 0.5, 0.49994, 0.5, 0.50078, 0.5008, 0.5, 0.50527, 0.5, 0.50096, 0.50827	N/A	0.50105, 0.50351, 0.52435, 0.50499, 0.52108, 0.50042, 0.50811, 0.50046
ICOS	0.49618, 0.49496, 0.49227, 0.49884, 0.49815	0.43438, 0.4957, 0.49643, 0.34865, 0.39781, 0.35067, 0.49359, 0.43709, 0.50327, 0.49659, 0.45992, 0.5037	0.47868, 0.47101, 0.49436, 0.4918, 0.4823	0.33008, 0.36238, 0.47027, 0.39816, 0.41076, 0.30936, 0.40884, 0.39157, 0.44162, 0.4375, 0.36461, 0.3223, 0.34567, 0.39704, 0.42161, 0.37432	0.27632, 0.24373, 0.50005, 0.24564, 0.11631	0.5, 0.4976, 0.5, 0.50087, 0.48865, 0.5, 0.50286, 0.49608, 0.49026, 0.5, 0.5, 0.49817, 0.5, 0.5, 0.49802, 0.49691, 0.4988, 0.428, 0.48936, 0.48876, 0.50538, 0.50224, 0.48942, 0.5, 0.50338, 0.5, 0.49766, 0.5, 0.49994, 0.49468, 0.49872, 0.49982, 0.50009, 0.4988, 0.49899, 0.49182, 0.5, 0.49715, 0.49233, 0.47009, 0.49107, 0.49645	0.49852, 0.49925, 0.49896, 0.50172, 0.48915, 0.49734, 0.48949, 0.4987, 0.50089, 0.49099, 0.50064, 0.4987, 0.50294, 0.49638, 0.49926, 0.5, 0.49653, 0.47088, 0.49142, 0.4937, 0.49959, 0.48091, 0.50464, 0.49857, 0.49872, 0.48968, 0.49806	0.49231, 0.49486, 0.48386	0.45721, 0.45773, 0.5, 0.5, 0.45831, 0.4723, 0.49189, 0.46014, 0.42687, 0.48959, 0.46351, 0.48078
ICOSLG	0.47485, 0.46537, 0.4561, 0.46172, 0.48633	0.60146, 0.55815, 0.50867, 0.49048, 0.5034, 0.49643, 0.49661, 0.55954, 0.52577, 0.49815, 0.4839, 0.48857	0.56734, 0.50562, 0.50861, 0.51498, 0.51909	0.46903, 0.48772, 0.65584, 0.46606, 0.48339, 0.46732, 0.45767, 0.4759, 0.35605, 0.43182, 0.49669, 0.46925, 0.48909, 0.46652, 0.47761, 0.48189	0.5715, 0.48083, 0.43184, 0.48956, 0.52459	0.34728, 0.21394, 0.37876, 0.31455, 0.30964, 0.29831, 0.31855, 0.25474, 0.2378, 0.50189, 0.49766, 0.45552, 0.5, 0.48824, 0.47793, 0.49664, 0.36627, 0.48672, 0.35106, 0.39888, 0.45139, 0.47973, 0.52375, 0.46412, 0.50741, 0.49539, 0.50484, 0.51019, 0.49884, 0.44663, 0.47554, 0.494, 0.46625, 0.43023, 0.3938, 0.41176, 0.3424, 0.48986, 0.50021, 0.50215, 0.5255, 0.49604, 0.49433, 0.53131, 0.4948, 0.488, 0.47249, 0.41369, 0.47327, 0.44033, 0.40853, 0.48304, 0.39286, 0.24102, 0.37062, 0.29482, 0.46872, 0.45678, 0.5, 0.5, 0.5, 0.45178	0.49751, 0.49782, 0.50016, 0.50883, 0.50378, 0.48845, 0.48133, 0.48941, 0.50573, 0.4891, 0.48745, 0.5343, 0.51625, 0.50197, 0.51553, 0.48569, 0.47126, 0.50435, 0.50386, 0.51704, 0.47808, 0.5187, 0.50156, 0.4917, 0.49955, 0.46986, 0.49514	0.47049, 0.46898, 0.48193	0.49954, 0.4838, 0.5, 0.5, 0.5, 0.48124, 0.47023, 0.47783, 0.51595, 0.48344, 0.48779, 0.45955, 0.5, 0.5012, 0.50577
IFIT5	0.5237, 0.53155, 0.53919, 0.50729, 0.50984	0.61431, 0.57848, 0.72424, 0.60727, 0.67677, 0.53623, 0.56963, 0.59885, 0.50188, 0.69904, 0.64736, 0.49254	0.47649, 0.50587, 0.53917, 0.48623, 0.50514	0.51689, 0.51631, 0.58251, 0.59593, 0.61556, 0.4789, 0.51272, 0.54149, 0.4689, 0.40797, 0.44388, 0.51557, 0.51296, 0.59898, 0.60978, 0.52238	0.50385, 0.52647, 0.48298, 0.50361, 0.47606	0.65783, 0.68819, 0.62899, 0.65366, 0.61197, 0.73986, 0.55859, 0.70052, 0.64049, 0.52496, 0.4775, 0.47719, 0.61159, 0.51611, 0.5206, 0.49162, 0.52552, 0.54549, 0.53798, 0.53177, 0.54913, 0.50951, 0.5536, 0.50146, 0.52149, 0.51592, 0.47412, 0.51197, 0.52825, 0.50479, 0.50428, 0.50756, 0.50152, 0.5595, 0.50538, 0.49872, 0.55562, 0.48676, 0.50951, 0.51772, 0.50629, 0.50392, 0.48948, 0.49811, 0.50149, 0.48554, 0.51053, 0.54857, 0.49512, 0.51172, 0.50808, 0.5007, 0.59057, 0.69636, 0.67718, 0.6356, 0.55956, 0.4807, 0.50908, 0.5, 0.50869, 0.58463	0.50715, 0.49256, 0.51645, 0.51214, 0.52817, 0.55636, 0.54147, 0.54296, 0.48875, 0.51987, 0.50594, 0.5184, 0.49971, 0.53454, 0.54904, 0.47827, 0.50567, 0.52414, 0.57667, 0.53876, 0.51852, 0.52947, 0.53074, 0.50949, 0.49956, 0.4866, 0.47811	0.50909, 0.52869, 0.52592	0.50436, 0.5, 0.51551, 0.5, 0.5, 0.508, 0.48911, 0.51552, 0.55398, 0.51931, 0.52142, 0.5121, 0.50586, 0.54921, 0.51099
IFITM1	0.95139, 0.91697, 0.86552, 0.82291, 0.96086	0.47856, 0.25797, 0.62233, 0.53712, 0.47952, 0.34585, 0.44194, 0.55802, 0.24504, 0.60141, 0.48825, 0.44323	0.45506, 0.4967, 0.47645, 0.33837, 0.59515	0.15908, 0.50999, 0.68965, 0.15736, 0.37588, 0.16603, 0.69776, 0.49077, 0.28475, 0.36264, 0.37951, 0.15702, 0.4674, 0.14401, 0.38471, 0.27082	0.46564, 0.32012, 0.48154, 0.24641, 0.10151	0.5, 0.45331, 0.47759, 0.50087, 0.44095, 0.50236, 0.49015, 0.48985, 0.47962, 0.49849, 0.49065, 0.46159, 0.49747, 0.50128, 0.49209, 0.50209, 0.48037, 0.35109, 0.47876, 0.47191, 0.37164, 0.49546, 0.49924, 0.49378, 0.49731, 0.49539, 0.49837, 0.51922, 0.48147, 0.49769, 0.44474, 0.52638, 0.49751, 0.43488, 0.51833, 0.5335, 0.46538, 0.50062, 0.50074, 0.52354, 0.52212, 0.49885, 0.50467, 0.51055, 0.49768, 0.47357, 0.40649, 0.49496, 0.47654, 0.47452, 0.4447, 0.49872, 0.49006, 0.22202, 0.50446, 0.5, 0.5, 0.5	0.53176, 0.48355, 0.47236, 0.29031, 0.3464, 0.47841, 0.39758, 0.47348, 0.31469, 0.38423, 0.33716, 0.44794, 0.42642, 0.43243, 0.43649, 0.30413, 0.66486, 0.25394, 0.50406, 0.47653, 0.26964, 0.49799, 0.291, 0.61918, 0.32945, 0.34626, 0.28572	0.38462, 0.45136, 0.45214	0.5016, 0.58246, 0.58415, 0.5, 0.47307, 0.48639, 0.44917, 0.50891, 0.51812, 0.55027, 0.54871, 0.53303, 0.46927, 0.6023, 0.48804
IFITM2	0.90536, 0.86953, 0.87532, 0.85919, 0.89334	0.08423, 0.13626, 0.07431, 0.17104, 0.27077, 0.39951, 0.05055, 0.13301, 0.11684, 0.10519, 0.13838, 0.04265	0.20534, 0.47666, 0.26376, 0.20428, 0.50817	0.42949, 0.33001, 0.75554, 0.44983, 0.40002, 0.36771, 0.45338, 0.61885, 0.31789, 0.47271, 0.63846, 0.43452, 0.35285, 0.46202, 0.39922, 0.26984	0.19975, 0.22903, 0.39025, 0.15099, 0.08075	0.31697, 0.03341, 0.24843, 0.24043, 0.15856, 0.16165, 0.19635, 0.24322, 0.26921, 0.489, 0.49331, 0.31868, 0.49323, 0.62051, 0.3693, 0.52407, 0.3144, 0.38944, 0.46586, 0.31086, 0.36567, 0.51982, 0.42567, 0.43585, 0.47944, 0.48449, 0.4967, 0.5072, 0.37267, 0.32303, 0.29246, 0.46439, 0.44111, 0.27113, 0.44752, 0.53078, 0.20223, 0.49325, 0.52246, 0.48019, 0.48681, 0.48533, 0.51052, 0.52868, 0.49778, 0.28477, 0.32994, 0.25868, 0.30658, 0.32927, 0.36402, 0.44565, 0.26183, 0.27883, 0.23573, 0.3837, 0.48539, 0.18619, 0.4624, 0.57479, 0.38246, 0.31223	0.42679, 0.49385, 0.43547, 0.21722, 0.27144, 0.43322, 0.47448, 0.43757, 0.19849, 0.25282, 0.19878, 0.36328, 0.06056, 0.32035, 0.39455, 0.16495, 0.4887, 0.47172, 0.35956, 0.24018, 0.29049, 0.43757, 0.23671, 0.23472, 0.1316, 0.27509, 0.49433	0.31706, 0.26135, 0.63947	0.33827, 0.52965, 0.56042, 0.57528, 0.53887, 0.25185, 0.06045, 0.43569, 0.51827, 0.57159, 0.59279, 0.4547, 0.53706, 0.54893, 0.57989
IFITM3	0.97214, 0.95075, 0.96416, 0.97446, 0.94273	0.42153, 0.27395, 0.69126, 0.75013, 0.79713, 0.7164, 0.5148, 0.54938, 0.18874, 0.69859, 0.51045, 0.2975	0.44199, 0.65922, 0.45413, 0.26723, 0.54389	0.95891, 0.8462, 0.96422, 0.70778, 0.9115, 0.8583, 0.91737, 0.95778, 0.35572, 0.73982, 0.96128, 0.96325, 0.89941, 0.72996, 0.90456, 0.86706	0.89726, 0.75636, 0.60459, 0.60614, 0.80959	0.3022, 0.06406, 0.22622, 0.37936, 0.14545, 0.28465, 0.1731, 0.2825, 0.34797, 0.51456, 0.48262, 0.26332, 0.5112, 0.72379, 0.35295, 0.58604, 0.38603, 0.70048, 0.50201, 0.45785, 0.40606, 0.53236, 0.56305, 0.43938, 0.4908, 0.5801, 0.56272, 0.59644, 0.35914, 0.4012, 0.3159, 0.66438, 0.48288, 0.23966, 0.8006, 0.63523, 0.37314, 0.58524, 0.66295, 0.66314, 0.71047, 0.45842, 0.61387, 0.61356, 0.496, 0.38594, 0.35287, 0.5823, 0.40829, 0.3305, 0.47002, 0.46083, 0.29703, 0.35145, 0.26566, 0.3475, 0.4703, 0.14777, 0.27198, 0.46996, 0.29605, 0.33798	0.54076, 0.54202, 0.45211, 0.26919, 0.48413, 0.43695, 0.66435, 0.52368, 0.32422, 0.38591, 0.19279, 0.2866, 0.2356, 0.45821, 0.58142, 0.24141, 0.59136, 0.70607, 0.52166, 0.39136, 0.30488, 0.60258, 0.28927, 0.42083, 0.10078, 0.58165, 0.44605	0.42028, 0.43086, 0.61677	0.70751, 0.77877, 0.79209, 0.75287, 0.78749, 0.68625, 0.29863, 0.65525, 0.84381, 0.70643, 0.82147, 0.59052, 0.47672, 0.46514, 0.52686
IFITM5	N/A	0.5, 0.50385, 0.49821, 0.49714, 0.5, 0.5, 0.5, 0.49851, 0.50654, 0.5, 0.5, 0.5034	N/A	0.49844, 0.5, 0.5, 0.5, 0.5	N/A	N/A	0.5, 0.5, 0.5, 0.5, 0.5, 0.5, 0.5, 0.5, 0.50102, 0.5, 0.5, 0.5, 0.5, 0.5, 0.5, 0.5, 0.5, 0.5, 0.5, 0.5, 0.5, 0.5, 0.5, 0.50195	N/A	0.49988, 0.49899, 0.49969, 0.50216, 0.49964, 0.5, 0.50079
IFNAR1	0.55471, 0.55759, 0.5279, 0.56005, 0.5163	0.67959, 0.51355, 0.59557, 0.54889, 0.60394, 0.48113, 0.51386, 0.54365, 0.53155, 0.54559, 0.52013, 0.44133	0.45217, 0.49665, 0.54905, 0.46247, 0.51136	0.63585, 0.73306, 0.67252, 0.5575, 0.58054, 0.5998, 0.39007, 0.17768, 0.27201, 0.29795, 0.33741, 0.64689, 0.72909, 0.56121, 0.60583, 0.43095	0.65153, 0.45568, 0.27668, 0.3878, 0.61353	0.53177, 0.41842, 0.48078, 0.56476, 0.67077, 0.60459, 0.51609, 0.55281, 0.60091, 0.47035, 0.49474, 0.49889, 0.37707, 0.4844, 0.55731, 0.53406, 0.53662, 0.60757, 0.51098, 0.42644, 0.52703, 0.43595, 0.61842, 0.54518, 0.56122, 0.51918, 0.45686, 0.54051, 0.49403, 0.41002, 0.49853, 0.55518, 0.48308, 0.48072, 0.56179, 0.52819, 0.57231, 0.447, 0.52803, 0.51637, 0.48445, 0.53485, 0.4692, 0.52354, 0.51086, 0.43065, 0.52109, 0.52308, 0.50201, 0.55302, 0.51983, 0.43922, 0.46869, 0.54488, 0.47591, 0.50902, 0.54757, 0.36071, 0.51902, 0.50014, 0.49055, 0.51497	0.49061, 0.48819, 0.49849, 0.52062, 0.57252, 0.52331, 0.57108, 0.52398, 0.53516, 0.58619, 0.5815, 0.51604, 0.54315, 0.51959, 0.56602, 0.46553, 0.48528, 0.52453, 0.5572, 0.5295, 0.50277, 0.60644, 0.54634, 0.52155, 0.44344, 0.50904, 0.52721	0.45455, 0.44503, 0.57175	0.57008, 0.53436, 0.45614, 0.51368, 0.64615, 0.48473, 0.45615, 0.51324, 0.52551, 0.49841, 0.50718, 0.47705, 0.51313, 0.51618, 0.59384
IFNAR2	0.52954, 0.5419, 0.54874, 0.55796, 0.56304	0.60576, 0.487, 0.6479, 0.45732, 0.487, 0.4126, 0.55524, 0.59576, 0.53777, 0.63269, 0.47744, 0.47653	0.46124, 0.47599, 0.53433, 0.42866, 0.49597	0.5511, 0.62899, 0.59384, 0.4027, 0.4502, 0.38694, 0.36253, 0.32384, 0.32765, 0.33298, 0.46199, 0.54478, 0.59852, 0.40419, 0.48584, 0.4298	0.43449, 0.30806, 0.28131, 0.30501, 0.40536	0.51977, 0.46067, 0.59036, 0.61751, 0.64685, 0.70467, 0.59771, 0.67503, 0.66332, 0.57199, 0.48317, 0.52703, 0.54314, 0.50824, 0.67354, 0.48951, 0.48665, 0.55333, 0.53733, 0.51646, 0.56855, 0.56354, 0.66084, 0.60401, 0.52996, 0.49736, 0.46116, 0.49704, 0.48392, 0.46075, 0.44978, 0.52324, 0.49574, 0.55598, 0.53732, 0.49046, 0.51183, 0.44868, 0.52098, 0.51427, 0.49255, 0.53075, 0.48998, 0.52157, 0.49587, 0.44815, 0.53908, 0.49833, 0.48201, 0.52172, 0.4856, 0.51165, 0.54872, 0.60811, 0.46192, 0.47338, 0.61588, 0.33858, 0.51582, 0.5, 0.48209, 0.53737	0.49775, 0.53128, 0.53576, 0.52785, 0.52695, 0.6019, 0.64033, 0.50401, 0.53066, 0.59886, 0.4922, 0.46572, 0.5402, 0.52749, 0.60116, 0.4419, 0.56761, 0.49532, 0.55046, 0.53258, 0.51112, 0.57837, 0.48444, 0.56779, 0.5206, 0.4668, 0.5304	0.46154, 0.43058, 0.4635	0.52383, 0.52303, 0.45305, 0.55749, 0.62386, 0.43937, 0.45073, 0.51549, 0.56632, 0.53256, 0.49511, 0.46351, 0.50983, 0.63805, 0.5577
IFNGR1	0.61462, 0.60069, 0.58116, 0.57933, 0.51674	0.67983, 0.70179, 0.61562, 0.60896, 0.60319, 0.65776, 0.64983, 0.66216, 0.62981, 0.69577, 0.59839, 0.27033	0.45728, 0.43067, 0.47928, 0.43462, 0.38137	0.62489, 0.56761, 0.62911, 0.4595, 0.54746, 0.50632, 0.50333, 0.42118, 0.27769, 0.35714, 0.62481, 0.63096, 0.53712, 0.46381, 0.54107, 0.56189	0.61644, 0.56473, 0.35508, 0.41653, 0.67428	0.05786, 0.0279, 0.06747, 0.02895, 0.06488, 0.04899, 0.01956, 0.0283, 0.06164, 0.53954, 0.49841, 0.38711, 0.4352, 0.2734, 0.35392, 0.56141, 0.24368, 0.51515, 0.25323, 0.24147, 0.39919, 0.43728, 0.35277, 0.40474, 0.4698, 0.54028, 0.46781, 0.38811, 0.28881, 0.30042, 0.29409, 0.42216, 0.39256, 0.327, 0.39348, 0.3014, 0.33014, 0.38837, 0.47849, 0.33923, 0.3576, 0.46424, 0.45916, 0.55577, 0.41428, 0.13973, 0.36354, 0.16981, 0.22677, 0.30779, 0.32727, 0.43483, 0.1588, 0.05088, 0.01843, 0.15533, 0.40166, 0.22502, 0.48354, 0.81366, 0.3626, 0.22341	0.45268, 0.51133, 0.55886, 0.44889, 0.46549, 0.44664, 0.58048, 0.35866, 0.38427, 0.5053, 0.37802, 0.2898, 0.36102, 0.41028, 0.49524, 0.35748, 0.47852, 0.53815, 0.49565, 0.43393, 0.4371, 0.49256, 0.40632, 0.42487, 0.361, 0.39704, 0.55938	0.43636, 0.33343, 0.4996	0.5104, 0.42077, 0.42013, 0.3886, 0.44104, 0.46173, 0.43802, 0.48557, 0.49656, 0.41718, 0.45784, 0.39125, 0.44703, 0.22591, 0.45377
IFNGR2	0.46761, 0.42913, 0.38426, 0.46709, 0.46353	0.71133, 0.56584, 0.75048, 0.84628, 0.83057, 0.72252, 0.80498, 0.74643, 0.56809, 0.66646, 0.54031, 0.42536	0.46665, 0.47109, 0.51144, 0.39357, 0.49829	0.82692, 0.88549, 0.88083, 0.6873, 0.78689, 0.5332, 0.60733, 0.56863, 0.19133, 0.39923, 0.78288, 0.83202, 0.87332, 0.69402, 0.7881, 0.621	0.84956, 0.57586, 0.35457, 0.52724, 0.83465	0.3319, 0.21365, 0.28575, 0.3205, 0.49796, 0.22353, 0.25222, 0.2848, 0.24576, 0.46528, 0.47514, 0.41905, 0.54411, 0.47918, 0.46955, 0.49811, 0.40452, 0.68363, 0.66363, 0.48485, 0.51389, 0.46025, 0.61017, 0.5217, 0.55519, 0.53556, 0.45557, 0.49923, 0.43752, 0.48881, 0.45534, 0.55469, 0.47924, 0.48887, 0.39803, 0.41043, 0.41861, 0.45108, 0.5276, 0.47493, 0.48869, 0.53079, 0.49855, 0.53331, 0.4282, 0.24124, 0.43052, 0.34867, 0.42265, 0.36537, 0.42102, 0.51757, 0.41578, 0.40719, 0.16021, 0.33692, 0.58027, 0.51748, 0.50102, 0.60095, 0.46748, 0.38893	0.54829, 0.50794, 0.56834, 0.60639, 0.57274, 0.55724, 0.57102, 0.61504, 0.60463, 0.56176, 0.61693, 0.4308, 0.68895, 0.53903, 0.63065, 0.54706, 0.45996, 0.54043, 0.54707, 0.64895, 0.52453, 0.64828, 0.52972, 0.65775, 0.53605, 0.5837, 0.59003	0.47692, 0.43711, 0.53838	0.59815, 0.56237, 0.4709, 0.47603, 0.69888, 0.47937, 0.37998, 0.51963, 0.62942, 0.47234, 0.49762, 0.51782, 0.45465, 0.33993, 0.68827
IFNLR1	0.49638, 0.49741, 0.48964, 0.48582, 0.49568	0.53379, 0.42381, 0.43452, 0.27618, 0.18689, 0.25183, 0.20466, 0.35761, 0.53482, 0.38024, 0.44824, 0.60975	0.5, 0.5034, 0.51138, 0.49962, 0.5	0.41779, 0.43792, 0.31296, 0.32856, 0.22757, 0.49768, 0.25278, 0.03108, 0.37456, 0.18919, 0.08129, 0.44059, 0.43899, 0.30913, 0.27867, 0.207	0.67437, 0.45797, 0.46185, 0.51397, 0.61555	0.33574, 0.45717, 0.30686, 0.21023, 0.3323, 0.59154, 0.11385, 0.30242, 0.43131, 0.42472, 0.47446, 0.54737, 0.49104, 0.48297, 0.37603, 0.46978, 0.57606, 0.47413, 0.6621, 0.40325, 0.45251, 0.43798, 0.37607, 0.39493, 0.44017, 0.43135, 0.54585, 0.47123, 0.44926, 0.48512, 0.4671, 0.48564, 0.47564, 0.45904, 0.49162, 0.48936, 0.46807, 0.48778, 0.48809, 0.50078, 0.45364, 0.22259, 0.48808, 0.44443, 0.46384, 0.48378, 0.4806, 0.5, 0.35949, 0.51527, 0.23708, 0.3291, 0.50504, 0.50835, 0.5, 0.5, 0.5, 0.5	0.49595, 0.50008, 0.51684, 0.50723, 0.50815, 0.50359, 0.50486, 0.49808, 0.51379, 0.53209, 0.51015, 0.49625, 0.50857, 0.51033, 0.51098, 0.51228, 0.51303, 0.49388, 0.55428, 0.50236, 0.49943, 0.52374, 0.50121, 0.49515, 0.51152, 0.52676, 0.51162	0.5, 0.50868, 0.51285	0.50536, 0.50998, 0.5503, 0.52011, 0.49419, 0.50987, 0.4983, 0.50061, 0.5, 0.51497, 0.5
IGDCC3	0.5, 0.49993, 0.49964, 0.49987, 0.5	0.5, 0.49405, 0.49643, 0.49905, 0.49776, 0.5, 0.5, 0.5, 0.5, 0.49737, 0.5, 0.5	N/A	0.5, 0.49858, 0.5, 0.49929, 0.49981, 0.54705, 0.50368, 0.51869, 0.8187, 0.5, 0.5, 0.5, 0.4985, 0.49941, 0.50703, 0.51316	N/A	0.62113, 0.56751, 0.52498, 0.5445, 0.51801, 0.56501, 0.60286, 0.56986, 0.54863, 0.50377, 0.4797, 0.51382, 0.56972, 0.50271, 0.5283, 0.53179, 0.52018, 0.69771, 0.5153, 0.50069, 0.53666, 0.48497, 0.48117, 0.50499, 0.51262, 0.40738, 0.52853, 0.5116, 0.51199, 0.50422, 0.50805, 0.50691, 0.50342, 0.50269, 0.52816, 0.52226, 0.50369, 0.50605, 0.50071, 0.50759, 0.50481, 0.50661, 0.50241, 0.50086, 0.51675, 0.53156, 0.50531, 0.54937, 0.50679, 0.50784, 0.54077, 0.5, 0.52881, 0.57675, 0.58858, 0.562, 0.54904, 0.49704, 0.5, 0.5, 0.5, 0.54621	0.50189, 0.49874, 0.49953	N/A	0.5007, 0.50293, 0.5248, 0.50038, 0.49848, 0.5021, 0.5, 0.50062
IGDCC4	0.49899, 0.49978, 0.50336, 0.49961, 0.49907	0.46992, 0.48146, 0.45357, 0.47524, 0.44526, 0.49768, 0.48478, 0.47321, 0.48677, 0.46842, 0.46835, 0.4059	0.4593, 0.49638, 0.4944, 0.41803, 0.45133	0.49913, 0.54478, 0.54431, 0.51253, 0.52174, 0.53846, 0.51093, 0.58879, 0.71874, 0.51074, 0.5051, 0.50145, 0.55528, 0.51296, 0.52094, 0.58763	0.50274, 0.49751, 0.48304, 0.49946, 0.50201	0.71649, 0.65399, 0.52488, 0.5314, 0.57294, 0.62175, 0.59857, 0.66295, 0.66565, 0.51714, 0.44837, 0.49045, 0.55662, 0.59427, 0.56683, 0.57943, 0.61268, 0.74997, 0.64637, 0.50417, 0.53734, 0.51903, 0.55184, 0.52697, 0.3914, 0.58669, 0.533, 0.56882, 0.51141, 0.51148, 0.52272, 0.5633, 0.50772, 0.56889, 0.70558, 0.61255, 0.60493, 0.52671, 0.5174, 0.53165, 0.54222, 0.50985, 0.50972, 0.50946, 0.5148, 0.54655, 0.50062, 0.53045, 0.49843, 0.4954, 0.59192, 0.5, 0.65932, 0.67777, 0.76853, 0.54, 0.53089, 0.51295, 0.49923, 0.5, 0.5, 0.5	0.49941, 0.5006, 0.50126, 0.49575, 0.49864, 0.48701, 0.51955, 0.5025, 0.5, 0.48798, 0.48554, 0.49201, 0.4963, 0.49638, 0.50193, 0.5, 0.49224, 0.49923, 0.49082, 0.49755, 0.49492, 0.49919, 0.49853, 0.49873, 0.4959, 0.5, 0.4821	N/A	0.49977, 0.49845, 0.53873, 0.49937, 0.50313, 0.49996, 0.50349, 0.50123
IGF1R	0.52805, 0.52926, 0.49318, 0.53869, 0.51318	0.78677, 0.62468, 0.65429, 0.74467, 0.89264, 0.65554, 0.78153, 0.77754, 0.57366, 0.7172, 0.68129, 0.54874	0.54719, 0.57096, 0.54843, 0.58831, 0.48752	0.89324, 0.84746, 0.8672, 0.79328, 0.67272, 0.77004, 0.76081, 0.50766, 0.84352, 0.59603, 0.76362, 0.90297, 0.82612, 0.81944, 0.65816, 0.69269	0.65779, 0.62533, 0.52327, 0.53809, 0.5357	0.80782, 0.913, 0.76821, 0.8133, 0.84464, 0.91821, 0.76574, 0.83611, 0.91259, 0.56989, 0.40659, 0.45332, 0.36349, 0.47969, 0.54971, 0.47553, 0.6796, 0.60229, 0.45534, 0.53913, 0.41898, 0.42504, 0.48734, 0.47961, 0.43357, 0.38451, 0.41701, 0.53496, 0.48967, 0.49643, 0.46364, 0.52903, 0.50592, 0.48994, 0.52716, 0.54813, 0.64766, 0.50221, 0.49838, 0.52451, 0.51709, 0.54339, 0.50373, 0.50748, 0.57573, 0.53575, 0.50739, 0.5475, 0.52338, 0.50386, 0.54376, 0.49696, 0.56643, 0.80462, 0.68007, 0.76282, 0.71308, 0.38817, 0.50414, 0.5, 0.48982, 0.5706	0.53071, 0.5528, 0.52428, 0.53747, 0.50995, 0.51483, 0.60925, 0.44611, 0.50984, 0.57269, 0.60751, 0.56417, 0.49875, 0.58751, 0.52726, 0.46865, 0.57029, 0.61363, 0.60882, 0.52087, 0.46793, 0.50304, 0.56994, 0.56392, 0.44436, 0.50093, 0.44642	0.49231, 0.46597, 0.49495	0.59199, 0.5, 0.5457, 0.5, 0.60004, 0.55566, 0.57193, 0.52428, 0.5335, 0.53047, 0.52253, 0.53856, 0.50507, 0.5512, 0.51986
IGF2R	0.53577, 0.51157, 0.48631, 0.50796, 0.50953	0.7167, 0.66658, 0.60848, 0.55649, 0.70815, 0.58521, 0.56233, 0.63248, 0.62975, 0.60104, 0.5747, 0.46664	0.47913, 0.48472, 0.48994, 0.54854, 0.46388	0.6377, 0.57528, 0.67405, 0.60693, 0.63536, 0.62733, 0.42803, 0.42169, 0.36921, 0.41571, 0.53271, 0.64078, 0.54593, 0.61457, 0.63284, 0.54646	0.58384, 0.43928, 0.49215, 0.4816, 0.58992	0.5562, 0.56331, 0.60439, 0.53085, 0.53468, 0.73551, 0.67468, 0.51775, 0.69854, 0.48935, 0.51543, 0.41325, 0.48822, 0.46532, 0.44336, 0.49536, 0.47337, 0.54635, 0.54316, 0.41685, 0.4773, 0.52257, 0.52507, 0.4416, 0.4225, 0.44571, 0.48822, 0.52461, 0.51736, 0.45328, 0.48153, 0.55, 0.48954, 0.47099, 0.53606, 0.46937, 0.44402, 0.45563, 0.51249, 0.46335, 0.47131, 0.51316, 0.48853, 0.52884, 0.49769, 0.40848, 0.49894, 0.50428, 0.50031, 0.47753, 0.45741, 0.46957, 0.50044, 0.45833, 0.59339, 0.57305, 0.5408, 0.45396, 0.5, 0.5, 0.47311, 0.52486	0.45991, 0.53864, 0.54499, 0.53147, 0.48401, 0.55486, 0.58894, 0.48143, 0.50222, 0.53945, 0.53343, 0.48921, 0.49166, 0.56588, 0.56297, 0.4921, 0.58169, 0.53949, 0.58941, 0.55473, 0.60336, 0.53368, 0.53832, 0.53159, 0.53912, 0.50838, 0.50502	0.49846, 0.51056, 0.59458	0.53346, 0.54982, 0.4964, 0.5, 0.58824, 0.4916, 0.38865, 0.50052, 0.54302, 0.51292, 0.46542, 0.51421, 0.50921, 0.48575, 0.52305
IGFLR1	0.48329, 0.4937, 0.49526, 0.49033, 0.49409	0.46211, 0.50082, 0.53314, 0.39186, 0.45884, 0.45137, 0.4644, 0.48158, 0.50338, 0.5507, 0.40327, 0.47273	0.4774, 0.45218, 0.45583, 0.49449, 0.47764	0.45028, 0.54657, 0.5007, 0.3464, 0.37672, 0.21178, 0.22697, 0.34906, 0.1944, 0.27473, 0.35694, 0.44869, 0.49873, 0.32896, 0.37855, 0.31996	0.39337, 0.31588, 0.36313, 0.35281, 0.31584	0.44622, 0.26845, 0.35589, 0.49745, 0.35092, 0.36173, 0.42549, 0.38725, 0.39502, 0.49682, 0.524, 0.51279, 0.49669, 0.4576, 0.41562, 0.42577, 0.40418, 0.4192, 0.49815, 0.37624, 0.44049, 0.43519, 0.46192, 0.496, 0.51783, 0.46767, 0.43415, 0.48883, 0.49475, 0.49839, 0.5034, 0.50373, 0.49402, 0.47256, 0.50602, 0.48853, 0.4466, 0.49212, 0.50173, 0.50062, 0.48488, 0.49917, 0.50097, 0.49979, 0.5003, 0.48609, 0.47722, 0.4531, 0.4787, 0.48071, 0.46815, 0.4913, 0.38904, 0.35577, 0.38062, 0.42292, 0.51229, 0.49968, 0.47087, 0.5, 0.44239, 0.47641	0.49585, 0.49657, 0.50058, 0.49626, 0.48003, 0.49565, 0.44614, 0.48778, 0.48921, 0.48912, 0.49268, 0.46795, 0.49802, 0.4578, 0.48302, 0.48474, 0.43095, 0.45438, 0.50007, 0.49084, 0.47028, 0.47036, 0.47106, 0.49525, 0.48857, 0.42033, 0.49362	0.48462, 0.49966, 0.47599	0.47303, 0.48554, 0.50457, 0.49227, 0.46099, 0.49094, 0.49164, 0.48529, 0.4931, 0.47602, 0.5
IGHA1	N/A	N/A	N/A	N/A	N/A	0.5, 0.50005, 0.5, 0.50002, 0.50002, 0.50004, 0.49965	N/A	0.5, 0.50174, 0.44285	0.54885, 0.53648, 0.53897, 0.5, 0.5, 0.49902, 0.51025, 0.48161, 0.49815, 0.4894, 0.45577, 0.4928, 0.50362, 0.51348, 0.55616
IGHG1	N/A	N/A	N/A	N/A	N/A	0.5, 0.5, 0.50023, 0.50462, 0.50598, 0.50031, 0.5, 0.49997, 0.5, 0.49806, 0.49911, 0.50004, 0.50013	N/A	0.5, 0.52033, 0.36721	0.55278, 0.51825, 0.54941, 0.5, 0.5, 0.49309, 0.49717, 0.48691, 0.49949, 0.47709, 0.46692, 0.49129, 0.48406, 0.5, 0.53024
IGHG2	N/A	N/A	N/A	N/A	N/A	0.5, 0.49991, 0.5, 0.49912, 0.49976, 0.5, 0.5003	N/A	0.5, 0.49986, 0.42428	0.51193, 0.50041, 0.56943, 0.5006, 0.49949, 0.48111, 0.48911, 0.50484, 0.48865, 0.5, 0.49142
IGHG4	N/A	N/A	N/A	N/A	N/A	0.5003, 0.5, 0.5, 0.49981, 0.49954, 0.49999, 0.50239	N/A	0.5, 0.49807, 0.41204	0.52317, 0.5, 0.58329, 0.5, 0.5, 0.49579, 0.50215, 0.49311, 0.50182, 0.47953, 0.46578, 0.52755, 0.47876, 0.5, 0.57607
IGHM	N/A	N/A	N/A	N/A	N/A	0.5, 0.5, 0.5, 0.5, 0.5, 0.5, 0.50015, 0.50207, 0.5, 0.50008, 0.50022, 0.50004, 0.50006, 0.5, 0.48047, 0.5, 0.5, 0.5, 0.5	N/A	0.41538, 0.5005, 0.49657	0.51785, 0.55138, 0.5, 0.5, 0.5, 0.48855, 0.48658, 0.44159, 0.48956, 0.45957, 0.46157, 0.49415, 0.4833, 0.5, 0.52473
IGHV4-34	N/A	N/A	N/A	N/A	N/A	N/A	N/A	0.5, 0.5, 0.49398	0.50035
IGHV4OR15-8	N/A	N/A	N/A	N/A	N/A	N/A	N/A	N/A	N/A
IGKV1D-39	N/A	N/A	N/A	N/A	N/A	N/A	N/A	0.5, 0.5, 0.5	N/A
IGKV5-2	N/A	N/A	N/A	N/A	N/A	N/A	N/A	N/A	0.50023
IGLL1	0.49819, 0.49957, 0.5, 0.49974, 0.49907	0.49375, 0.5, 0.48571, 0.49553, 0.47119, 0.48137, 0.5, 0.48956, 0.47541, 0.47368, 0.49156, 0.49068	N/A	0.47118, 0.4438, 0.49911, 0.45527, 0.41534, 0.48207, 0.42476, 0.40964, 0.51481, 0.47159, 0.49338, 0.4714, 0.43844, 0.45065, 0.41695, 0.46744	N/A	0.50258, 0.49807, 0.5, 0.50087, 0.49925, 0.50709, 0.50143, 0.48666, 0.50267, 0.50035, 0.5025, 0.49123, 0.5, 0.5, 0.49802, 0.5, 0.50095, 0.484, 0.49691, 0.49734, 0.49149, 0.48015, 0.49471, 0.50775, 0.48795, 0.49296, 0.49766, 0.5, 0.504, 0.5, 0.5, 0.5012, 0.49782, 0.49985, 0.49995, 0.5, 0.49981, 0.50004, 0.49991, 0.5, 0.5006, 0.49462, 0.5, 0.5011, 0.49528, 0.49978, 0.49948, 0.5, 0.48214, 0.50567, 0.50143, 0.49616	0.5, 0.5, 0.5, 0.49659, 0.49862, 0.5, 0.5, 0.5, 0.4987, 0.5, 0.50165, 0.5, 0.5, 0.5, 0.49916, 0.49864, 0.5, 0.5, 0.5, 0.5, 0.5, 0.5, 0.5, 0.5	0.5, 0.5004, 0.49398	0.49894, 0.49613, 0.49721, 0.49324, 0.5, 0.4881, 0.47194, 0.49465
IGLON5	N/A	0.55557, 0.51154, 0.49943, 0.49143, 0.50202, 0.49599, 0.5, 0.52018, 0.51961, 0.5017, 0.48472, 0.52108	N/A	0.49685, 0.50313, 0.50974, 0.49913, 0.4802, 0.45682, 0.50317, 0.50467, 0.5311, 0.48664, 0.46689, 0.49945, 0.49249, 0.49222, 0.47966, 0.51316	N/A	0.53277, 0.60059, 0.54345, 0.50563, 0.57196, 0.55142, 0.5358, 0.4915, 0.56287, 0.48453, 0.48925, 0.58134, 0.52045, 0.50573, 0.50774, 0.48314, 0.5103, 0.50272, 0.5497, 0.54347, 0.47917, 0.51345, 0.46032, 0.46322, 0.5092, 0.49539, 0.4937, 0.46725, 0.522, 0.49884, 0.50906, 0.4842, 0.49407, 0.505, 0.46875, 0.48741, 0.54811, 0.50088, 0.49677, 0.49972, 0.48993, 0.49975, 0.50035, 0.49952, 0.4999, 0.49623, 0.5085, 0.49183, 0.50519, 0.51082, 0.56702, 0.49565, 0.53259, 0.60183, 0.53705, 0.51249, 0.56039, 0.51316, 0.52175, 0.5, 0.52246, 0.52212	0.49981, 0.49864, 0.49778, 0.49818, 0.5012, 0.5, 0.49754, 0.49355, 0.49215, 0.50049, 0.49879, 0.5, 0.5, 0.49701, 0.49965, 0.49214, 0.5, 0.5, 0.5, 0.50722, 0.4981, 0.5, 0.5, 0.49841	N/A	0.49878, 0.49626, 0.5041, 0.49756, 0.49629, 0.50139, 0.49855, 0.4937
IGLV1-51	N/A	N/A	N/A	N/A	N/A	0.50015, 0.50004, 0.5, 0.5, 0.50014, 0.50013, 0.49984	N/A	N/A	0.49955, 0.5004, 0.5, 0.49953, 0.49983, 0.49929, 0.49906, 0.49984
IGSF1	N/A	0.5, 0.52308, 0.50667, 0.50704, 0.49459, 0.50262, 0.5, 0.49702, 0.5098, 0.5, 0.49789, 0.50769	N/A	0.50198, 0.51127, 0.50325, 0.50157, 0.49735, 0.52056, 0.5, 0.5, 0.56601, 0.50549, 0.52041, 0.502, 0.497, 0.50166, 0.49831, 0.5	N/A	0.51546, 0.51055, 0.49845, 0.49276, 0.50588, 0.48849, 0.5, 0.50082, 0.48947, 0.48253, 0.49347, 0.50766, 0.49109, 0.50435, 0.49802, 0.50518, 0.5459, 0.50667, 0.52788, 0.50292, 0.51075, 0.5, 0.49735, 0.49731, 0.45848, 0.5, 0.49864, 0.50232, 0.50746, 0.5, 0.5137, 0.50095, 0.50125, 0.50776, 0.58822, 0.50229, 0.50769, 0.50195, 0.49958, 0.5, 0.50418, 0.50127, 0.50666, 0.50923, 0.50298, 0.50631, 0.50165, 0.50257, 0.49843, 0.50179, 0.52427, 0.5, 0.48427, 0.49475, 0.50286, 0.50867, 0.5, 0.51554, 0.5, 0.5, 0.5, 0.5	0.49778, 0.50208, 0.50762, 0.5, 0.49926, 0.5, 0.49618, 0.49694, 0.52852, 0.5, 0.49891, 0.49913, 0.5, 0.50625, 0.5, 0.49955, 0.49846, 0.50157, 0.49837, 0.50362, 0.55767, 0.51296, 0.52548, 0.50674	0.49231, 0.50111, 0.51087	0.51085, 0.50351, 0.49671, 0.50389, 0.50047, 0.50264, 0.50119, 0.50439, 0.5, 0.53318, 0.5
IGSF11	N/A	0.50146, 0.61035, 0.50967, 0.54361, 0.5049, 0.49717, 0.51376, 0.49552, 0.57709, 0.49904, 0.51082, 0.57519	0.50162, 0.50318, 0.5084, 0.4877, 0.5	0.76107, 0.94234, 0.70397, 0.90458, 0.73012, 0.65497, 0.54773, 0.46785, 0.51583, 0.53309, 0.67056, 0.77058, 0.91019, 0.92646, 0.72793, 0.61015	N/A	0.7345, 0.56646, 0.6614, 0.81939, 0.64994, 0.84084, 0.74105, 0.79967, 0.63331, 0.52337, 0.53781, 0.55947, 0.50745, 0.49371, 0.70597, 0.52658, 0.70752, 0.73296, 0.34556, 0.60944, 0.6368, 0.56487, 0.74622, 0.70033, 0.60632, 0.47631, 0.56948, 0.52685, 0.53165, 0.52999, 0.52002, 0.53169, 0.53517, 0.48947, 0.60273, 0.53083, 0.63513, 0.5002, 0.5003, 0.53482, 0.512, 0.50738, 0.49802, 0.49826, 0.55423, 0.77181, 0.5558, 0.60003, 0.50821, 0.54036, 0.50329, 0.51617, 0.7489, 0.57255, 0.73668, 0.58313, 0.50424, 0.53741, 0.51285, 0.5, 0.51558, 0.54307	0.50049, 0.49932, 0.50356, 0.50655, 0.49747, 0.50489, 0.49454, 0.50001, 0.50412, 0.49771, 0.50309, 0.50314, 0.50926, 0.50224, 0.5119, 0.51316, 0.50202, 0.5, 0.5008, 0.49459, 0.49563, 0.49214, 0.50425, 0.49912	N/A	0.50354, 0.51548, 0.50386, 0.50077, 0.50346, 0.49992, 0.50009, 0.49855
IGSF3	0.49222, 0.48672, 0.49168, 0.47731, 0.48457	0.9043, 0.70792, 0.89671, 0.83292, 0.76236, 0.59937, 0.78862, 0.79019, 0.62724, 0.91375, 0.88138, 0.6632	0.49419, 0.5068, 0.52457, 0.57031, 0.50012	0.89087, 0.82024, 0.71753, 0.77889, 0.96269, 0.92014, 0.6655, 0.51869, 0.82537, 0.58641, 0.71091, 0.89724, 0.80116, 0.78355, 0.95892, 0.8282	0.60596, 0.54535, 0.51938, 0.51958, 0.6107	0.51031, 0.50637, 0.49695, 0.50873, 0.575, 0.48112, 0.54149, 0.50429, 0.49549, 0.39712, 0.47659, 0.48513, 0.6038, 0.5956, 0.42487, 0.52719, 0.61573, 0.75659, 0.52702, 0.66299, 0.73932, 0.51636, 0.42605, 0.41092, 0.28549, 0.51055, 0.51262, 0.52337, 0.52641, 0.54916, 0.51505, 0.51196, 0.51526, 0.50825, 0.51503, 0.53295, 0.60568, 0.5251, 0.52654, 0.5443, 0.52868, 0.51897, 0.50983, 0.51579, 0.50642, 0.4977, 0.49741, 0.55931, 0.50905, 0.50196, 0.5386, 0.51052, 0.56379, 0.57523, 0.54769, 0.49841, 0.4976, 0.5185, 0.49439, 0.5, 0.51314, 0.55841	0.50085, 0.50837, 0.51737, 0.53495, 0.50752, 0.51747, 0.62487, 0.51783, 0.53761, 0.57423, 0.60366, 0.54162, 0.54797, 0.54291, 0.53071, 0.5489, 0.59942, 0.55571, 0.55504, 0.56411, 0.53612, 0.57492, 0.52045, 0.54086, 0.54444, 0.5897, 0.51554	0.5, 0.49486, 0.53755	0.56131, 0.5, 0.59501, 0.5, 0.65552, 0.64009, 0.63815, 0.53352, 0.58489, 0.53612, 0.52294, 0.53804, 0.5, 0.59442, 0.53083
IGSF5	0.50521, 0.4977, 0.49927, 0.50568, 0.49877	0.5, 0.51538, 0.49643, 0.49143, 0.50142, 0.4987, 0.4976, 0.49405, 0.52759, 0.5, 0.50922, 0.49068	N/A	0.49434, 0.5176, 0.52597, 0.48336, 0.4828, 0.53521, 0.50284, 0.48643, 0.62178, 0.50531, 0.48669, 0.49439, 0.4991, 0.48748, 0.48644, 0.56484	N/A	0.52377, 0.50319, 0.51539, 0.5288, 0.64629, 0.51861, 0.55571, 0.51138, 0.52463, 0.50836, 0.48934, 0.48402, 0.50282, 0.50394, 0.53286, 0.50908, 0.51423, 0.496, 0.49566, 0.50897, 0.52031, 0.50212, 0.52236, 0.51287, 0.48982, 0.50246, 0.49515, 0.50348, 0.5024, 0.50011, 0.50137, 0.50573, 0.50187, 0.50132, 0.49642, 0.5296, 0.52299, 0.49971, 0.502, 0.50127, 0.50117, 0.50428, 0.50229, 0.50297, 0.5021, 0.50692, 0.50668, 0.49939, 0.50679, 0.50885, 0.51576, 0.5, 0.50364, 0.55442, 0.52169, 0.50575, 0.50054, 0.51903, 0.5, 0.5, 0.5, 0.523	0.50746, 0.5, 0.515, 0.49977, 0.50193, 0.50444, 0.49645, 0.50549, 0.4987, 0.49723, 0.49879, 0.50491, 0.49293, 0.50093, 0.50299, 0.50997, 0.51099, 0.5, 0.50889, 0.5077, 0.49802, 0.5015, 0.5, 0.49876	N/A	0.50199, 0.50101, 0.50615, 0.50148, 0.50199, 0.50091, 0.49915, 0.50031
IGSF6	0.4994, 0.49914, 0.49949, 0.49807, 0.48889	0.50918, 0.4881, 0.49464, 0.48762, 0.4941, 0.48085, 0.49359, 0.49554, 0.50654, 0.5, 0.39385, 0.47222	0.49031, 0.48551, 0.48137, 0.47131, 0.48673	0.48856, 0.53141, 0.51623, 0.39607, 0.50717, 0.43837, 0.44892, 0.5, 0.15864, 0.33779, 0.49824, 0.48868, 0.51505, 0.39265, 0.5038, 0.47443	0.49166, 0.46602, 0.4721, 0.4345, 0.48971	0.24023, 0.05962, 0.22431, 0.26558, 0.2224, 0.12184, 0.09635, 0.12684, 0.19854, 0.50102, 0.50132, 0.50205, 0.50127, 0.38235, 0.3637, 0.50526, 0.36216, 0.46635, 0.48952, 0.36737, 0.42846, 0.49552, 0.42526, 0.41975, 0.48934, 0.50493, 0.50504, 0.47732, 0.38447, 0.48281, 0.38889, 0.4389, 0.44441, 0.3474, 0.33634, 0.37588, 0.23309, 0.48184, 0.50092, 0.43738, 0.44189, 0.48444, 0.49502, 0.49738, 0.49792, 0.25469, 0.38505, 0.31737, 0.3582, 0.39046, 0.31767, 0.47917, 0.32415, 0.23013, 0.11865, 0.26099, 0.49553, 0.55059, 0.48113, 0.62059, 0.3785, 0.32563	0.49104, 0.4934, 0.49216, 0.48107, 0.48915, 0.46665, 0.41046, 0.45682, 0.42997, 0.48026, 0.44873, 0.36739, 0.48248, 0.39263, 0.47677, 0.45239, 0.33852, 0.4283, 0.47101, 0.47905, 0.46407, 0.45769, 0.46912, 0.45219, 0.48501, 0.39613, 0.4625	0.49231, 0.4606, 0.31387	0.42604, 0.42638, 0.37376, 0.29942, 0.42215, 0.40538, 0.41506, 0.46067, 0.44256, 0.40489, 0.41316, 0.36795, 0.34577, 0.2051, 0.4036
IGSF8	0.50351, 0.48932, 0.4912, 0.46005, 0.4976	0.72871, 0.60092, 0.71962, 0.5838, 0.71695, 0.56472, 0.57531, 0.66618, 0.5307, 0.72342, 0.65242, 0.5187	0.51427, 0.56463, 0.57442, 0.54374, 0.5769	0.86977, 0.8822, 0.70391, 0.85256, 0.80622, 0.67314, 0.68248, 0.51582, 0.4817, 0.51136, 0.67242, 0.87785, 0.85126, 0.86813, 0.80335, 0.63456	0.75631, 0.51837, 0.49496, 0.46994, 0.64592	0.53727, 0.67427, 0.54953, 0.59008, 0.61329, 0.72453, 0.66543, 0.70922, 0.57293, 0.50065, 0.4868, 0.46576, 0.51894, 0.55468, 0.52462, 0.53557, 0.5634, 0.61749, 0.30289, 0.63703, 0.64038, 0.5559, 0.43752, 0.52919, 0.41648, 0.53604, 0.58364, 0.52373, 0.53272, 0.52016, 0.51728, 0.53956, 0.50932, 0.50428, 0.51953, 0.57562, 0.56073, 0.49697, 0.49465, 0.47713, 0.52305, 0.50501, 0.48388, 0.48033, 0.50838, 0.64515, 0.52364, 0.71554, 0.50904, 0.52266, 0.4369, 0.46678, 0.4321, 0.46854, 0.69016, 0.50283, 0.23871, 0.51847, 0.5206, 0.5, 0.54088, 0.46015	0.4964, 0.51066, 0.50779, 0.56193, 0.54232, 0.55638, 0.5631, 0.54665, 0.53623, 0.67498, 0.58918, 0.57365, 0.57307, 0.57517, 0.57302, 0.50248, 0.66606, 0.58385, 0.54289, 0.52165, 0.51279, 0.55647, 0.58118, 0.55978, 0.52424, 0.57154, 0.54573	0.52923, 0.61637, 0.57112	0.62132, 0.5319, 0.57874, 0.5, 0.61667, 0.52856, 0.57875, 0.56904, 0.59137, 0.54914, 0.5067, 0.53557, 0.49951, 0.48408, 0.49602
IGSF9	0.47222, 0.47946, 0.4593, 0.46417, 0.47284	0.70215, 0.8, 0.7969, 0.54672, 0.63739, 0.54528, 0.56098, 0.62275, 0.74183, 0.67706, 0.65921, 0.66113	0.53844, 0.53406, 0.53782, 0.5625, 0.63063	0.49441, 0.48718, 0.51623, 0.50165, 0.49686, 0.52964, 0.47806, 0.51385, 0.68926, 0.47677, 0.51372, 0.49579, 0.48949, 0.51332, 0.49665, 0.5078	0.50756, 0.52513, 0.54453, 0.52195, 0.67109	0.50515, 0.507, 0.5057, 0.50349, 0.53484, 0.51478, 0.50857, 0.50288, 0.49802, 0.4145, 0.38499, 0.5406, 0.52278, 0.49412, 0.4786, 0.49602, 0.50641, 0.52, 0.51122, 0.50319, 0.49851, 0.50233, 0.4835, 0.48321, 0.45836, 0.49781, 0.49521, 0.49921, 0.5048, 0.50057, 0.50051, 0.5012, 0.50125, 0.49302, 0.51079, 0.50694, 0.50571, 0.4978, 0.49786, 0.5, 0.49979, 0.50472, 0.50071, 0.5047, 0.50164, 0.50192, 0.49772, 0.50213, 0.5, 0.50133, 0.5024, 0.505, 0.60207, 0.65939, 0.49719, 0.51267	0.51192, 0.51091, 0.50145, 0.53675, 0.53353, 0.5279, 0.53642, 0.547, 0.61493, 0.59856, 0.55786, 0.57091, 0.57576, 0.54685, 0.52483, 0.56943, 0.59543, 0.61132, 0.55305, 0.54429, 0.51504, 0.53522, 0.61835, 0.55596, 0.53981, 0.56545, 0.54943	0.5, 0.51866, 0.50494	0.54112, 0.53587, 0.57148, 0.53627, 0.50743, 0.51348, 0.50572, 0.5168, 0.53501, 0.5, 0.53143
IGSF9B	0.50461, 0.5094, 0.50255, 0.50529, 0.49907	0.48701, 0.47582, 0.48314, 0.48476, 0.50057, 0.50709, 0.49359, 0.48229, 0.48827, 0.48421, 0.49394, 0.56376	N/A	0.48134, 0.48694, 0.42278, 0.44824, 0.49231, 0.52589, 0.47839, 0.41189, 0.64017, 0.41958, 0.40059, 0.48714, 0.48348, 0.46983, 0.49763, 0.49247	0.51192, 0.56301, 0.50422, 0.51284, 0.51091	0.75, 0.74614, 0.65323, 0.79319, 0.80809, 0.779, 0.67536, 0.73161, 0.91324, 0.61612, 0.3979, 0.64696, 0.72376, 0.52532, 0.6301, 0.52336, 0.62017, 0.4928, 0.66459, 0.63651, 0.45116, 0.58138, 0.77255, 0.68487, 0.5985, 0.49906, 0.50264, 0.50348, 0.5056, 0.50023, 0.50068, 0.50216, 0.50187, 0.50703, 0.48376, 0.53935, 0.61813, 0.49402, 0.50042, 0.50127, 0.50131, 0.50448, 0.49606, 0.50007, 0.57466, 0.51297, 0.51208, 0.50232, 0.50521, 0.51744, 0.51949, 0.49622, 0.80453, 0.87726, 0.65214, 0.64777, 0.52413, 0.5, 0.5, 0.5, 0.5, 0.5	0.50036, 0.51952, 0.51379, 0.49637, 0.51096, 0.49707, 0.61746, 0.52441, 0.58237, 0.48635, 0.53699, 0.53813, 0.5283, 0.54354, 0.58748, 0.49969, 0.51244, 0.49889, 0.51237, 0.49968, 0.5033, 0.54419, 0.50808, 0.52024	N/A	0.50076, 0.50351, 0.49595, 0.50242, 0.49697, 0.50842, 0.50521, 0.50123
IKBIP	0.53285, 0.55883, 0.56761, 0.56721, 0.54386	0.63428, 0.54579, 0.50824, 0.41636, 0.42842, 0.39107, 0.44726, 0.52035, 0.51591, 0.54455, 0.46052, 0.52203	0.46535, 0.46318, 0.44757, 0.40356, 0.42494	0.48737, 0.53195, 0.51795, 0.49147, 0.45549, 0.53666, 0.31719, 0.11677, 0.50478, 0.2515, 0.1361, 0.48989, 0.51647, 0.4639, 0.49703, 0.41125	0.42772, 0.48256, 0.39003, 0.44205, 0.47337	0.37406, 0.49368, 0.49477, 0.41101, 0.5253, 0.65876, 0.46433, 0.42365, 0.55564, 0.50162, 0.47468, 0.47308, 0.42892, 0.50977, 0.5205, 0.41236, 0.56793, 0.48224, 0.65239, 0.48853, 0.49955, 0.42843, 0.42303, 0.48892, 0.43642, 0.43624, 0.45416, 0.50938, 0.50956, 0.47532, 0.4723, 0.49089, 0.48326, 0.49469, 0.49971, 0.46368, 0.5235, 0.50946, 0.5574, 0.52116, 0.52725, 0.54591, 0.5274, 0.60769, 0.48984, 0.35083, 0.45937, 0.45793, 0.4689, 0.52769, 0.50363, 0.47996, 0.52285, 0.56869, 0.43392, 0.36616, 0.53743, 0.48349, 0.51917, 0.5, 0.47951, 0.47567	0.49465, 0.49367, 0.49027, 0.45914, 0.45605, 0.41004, 0.43477, 0.41181, 0.40379, 0.40582, 0.46845, 0.35209, 0.3424, 0.39464, 0.49792, 0.35585, 0.43689, 0.44816, 0.4271, 0.42459, 0.4326, 0.46149, 0.4427, 0.40444, 0.43139, 0.41454, 0.44166	0.47077, 0.42704, 0.50824	0.51171, 0.46591, 0.53833, 0.5, 0.49026, 0.50117, 0.48362, 0.49025, 0.51903, 0.50384, 0.50377, 0.49183, 0.44988, 0.4131, 0.5
IL10RA	0.49126, 0.49786, 0.49785, 0.48917, 0.49537	0.41982, 0.45339, 0.47321, 0.36476, 0.45018, 0.33138, 0.47436, 0.43149, 0.48677, 0.47235, 0.38087, 0.47213	0.4438, 0.42754, 0.41031, 0.46311, 0.43805	0.29437, 0.27152, 0.33321, 0.26168, 0.23594, 0.14863, 0.21352, 0.34337, 0.08557, 0.22727, 0.16556, 0.28971, 0.25375, 0.26127, 0.25544, 0.19811	0.18345, 0.14465, 0.24884, 0.18389, 0.10726	0.18157, 0.03211, 0.1558, 0.13563, 0.13617, 0.14948, 0.07029, 0.11793, 0.18507, 0.49658, 0.48621, 0.48171, 0.5, 0.38824, 0.33429, 0.49949, 0.28478, 0.36, 0.46809, 0.26592, 0.45139, 0.5, 0.37566, 0.41909, 0.49463, 0.50246, 0.4881, 0.34916, 0.42913, 0.45875, 0.44977, 0.41074, 0.43415, 0.34555, 0.30514, 0.29575, 0.31273, 0.42346, 0.48378, 0.41192, 0.4132, 0.45071, 0.47302, 0.49008, 0.46482, 0.22542, 0.42521, 0.26419, 0.44497, 0.40392, 0.35602, 0.42513, 0.25529, 0.24121, 0.1442, 0.29023, 0.49704, 0.51733, 0.49198, 0.6, 0.44305, 0.38596	0.48538, 0.49792, 0.49702, 0.49256, 0.48653, 0.49095, 0.42137, 0.47906, 0.49015, 0.50138, 0.49765, 0.44036, 0.48777, 0.46983, 0.47681, 0.4979, 0.43356, 0.38522, 0.47646, 0.48265, 0.4765, 0.45965, 0.53488, 0.489, 0.51079, 0.38891, 0.48668	0.46154, 0.46897, 0.44666	0.40078, 0.3766, 0.44096, 0.38183, 0.36054, 0.42959, 0.48286, 0.46559, 0.43971, 0.44314, 0.4332, 0.44243, 0.46, 0.38619, 0.5
IL10RB	0.52171, 0.52099, 0.52983, 0.47275, 0.50276	0.57461, 0.56987, 0.69695, 0.60347, 0.5728, 0.58524, 0.63394, 0.59476, 0.61197, 0.72083, 0.54218, 0.5506	0.47489, 0.4896, 0.57336, 0.44717, 0.5116	0.50738, 0.57732, 0.66788, 0.47463, 0.53126, 0.43056, 0.43533, 0.36527, 0.2206, 0.29558, 0.3764, 0.51299, 0.57121, 0.49616, 0.53623, 0.41759	0.62751, 0.41067, 0.40577, 0.3711, 0.55507	0.44795, 0.28715, 0.44714, 0.5256, 0.55307, 0.44216, 0.40457, 0.52003, 0.4443, 0.54652, 0.44799, 0.47153, 0.51977, 0.39202, 0.44828, 0.47699, 0.37399, 0.49856, 0.54589, 0.38406, 0.39329, 0.53333, 0.46107, 0.38123, 0.4724, 0.48904, 0.48321, 0.4342, 0.48024, 0.47481, 0.47041, 0.49889, 0.47345, 0.49267, 0.47913, 0.4433, 0.45005, 0.42381, 0.49745, 0.48353, 0.42776, 0.49586, 0.47434, 0.52954, 0.49606, 0.35946, 0.46892, 0.39195, 0.44298, 0.38456, 0.42389, 0.47078, 0.42214, 0.40732, 0.41125, 0.41163, 0.58688, 0.43683, 0.50724, 0.5, 0.45027, 0.48043	0.50942, 0.51499, 0.50465, 0.56451, 0.57504, 0.55351, 0.5391, 0.58636, 0.58457, 0.56658, 0.57383, 0.43609, 0.63441, 0.49189, 0.61906, 0.61145, 0.46033, 0.49504, 0.52924, 0.57179, 0.52683, 0.63646, 0.5858, 0.63587, 0.51754, 0.54563, 0.52319	0.44294, 0.44474, 0.48898	0.55164, 0.48047, 0.47368, 0.5127, 0.5854, 0.45014, 0.4276, 0.51603, 0.53252, 0.49553, 0.48165, 0.42796, 0.4717, 0.48192, 0.56826
IL11RA	0.50403, 0.51201, 0.50705, 0.49755, 0.50684	0.5311, 0.59744, 0.45629, 0.53017, 0.51676, 0.49232, 0.5356, 0.52051, 0.52154, 0.52487, 0.52175, 0.46584	0.52106, 0.50542, 0.49617, 0.47144, 0.48286	0.5451, 0.43802, 0.55195, 0.56735, 0.50494, 0.74904, 0.52742, 0.50039, 0.6103, 0.63487, 0.65191, 0.54622, 0.42951, 0.55863, 0.50832, 0.61713	0.51947, 0.4691, 0.49694, 0.51039, 0.44809	0.59802, 0.49298, 0.51105, 0.61239, 0.54341, 0.58704, 0.56615, 0.49026, 0.48259, 0.56582, 0.46536, 0.51257, 0.51305, 0.50435, 0.57078, 0.49843, 0.51239, 0.58235, 0.53238, 0.51929, 0.50388, 0.51145, 0.68071, 0.56158, 0.51815, 0.4626, 0.51815, 0.50024, 0.52284, 0.50203, 0.50817, 0.52114, 0.50622, 0.4983, 0.56054, 0.51458, 0.54837, 0.4931, 0.49421, 0.50803, 0.50657, 0.50515, 0.49437, 0.50713, 0.51004, 0.51308, 0.54632, 0.51268, 0.4971, 0.56062, 0.54999, 0.49622, 0.52014, 0.58407, 0.6297, 0.55099, 0.55463, 0.50505, 0.5, 0.5, 0.43831, 0.51895	0.49996, 0.49878, 0.49907, 0.50559, 0.50813, 0.49361, 0.51036, 0.49424, 0.47961, 0.49525, 0.48369, 0.47914, 0.48885, 0.49133, 0.50013, 0.47158, 0.50187, 0.50648, 0.48951, 0.48161, 0.48842, 0.5084, 0.50791, 0.48192, 0.49788, 0.51521, 0.4976	0.47888, 0.53475, 0.56423	0.50232, 0.49882, 0.50102, 0.50072, 0.51211, 0.50223, 0.50779, 0.50468, 0.49966, 0.5, 0.50855
IL12RB1	0.50113, 0.50207, 0.49533, 0.49755, 0.49784	0.38354, 0.37486, 0.46305, 0.21875, 0.17816, 0.21672, 0.2735, 0.32958, 0.46689, 0.34166, 0.31915, 0.57715	0.48982, 0.49275, 0.49682, 0.49949, 0.5	0.30915, 0.20613, 0.23676, 0.35111, 0.16552, 0.37506, 0.1796, 0.03417, 0.23406, 0.15241, 0.04278, 0.30699, 0.18557, 0.32689, 0.21999, 0.17784	0.38544, 0.31743, 0.46783, 0.33198, 0.28597	0.35529, 0.47463, 0.40704, 0.36535, 0.41207, 0.69577, 0.33705, 0.46066, 0.54329, 0.3534, 0.46879, 0.52609, 0.49455, 0.47744, 0.47759, 0.52156, 0.56843, 0.5104, 0.56724, 0.48223, 0.43593, 0.49945, 0.43298, 0.45707, 0.43007, 0.47825, 0.48446, 0.48754, 0.50107, 0.49748, 0.49398, 0.49282, 0.49594, 0.48027, 0.46763, 0.48194, 0.46032, 0.49543, 0.49864, 0.48936, 0.49323, 0.49671, 0.49787, 0.49873, 0.49033, 0.43383, 0.48588, 0.44563, 0.47327, 0.47874, 0.46653, 0.48761, 0.46976, 0.52431, 0.42172, 0.34781, 0.5, 0.5116, 0.5, 0.5, 0.5, 0.5	0.4969, 0.49774, 0.49896, 0.49516, 0.49583, 0.50854, 0.47514, 0.49181, 0.50189, 0.49189, 0.50419, 0.48858, 0.4974, 0.50427, 0.48804, 0.49934, 0.49863, 0.44469, 0.4898, 0.50726, 0.49771, 0.47523, 0.48918, 0.50116, 0.50066, 0.46681, 0.49753	0.5, 0.4865, 0.49495	0.46692, 0.46504, 0.5, 0.5, 0.45928, 0.47671, 0.48767, 0.49649, 0.49495, 0.4928, 0.48118, 0.4849, 0.5, 0.469, 0.5
IL12RB2	0.4998, 0.49993, 0.49927, 0.49974, 0.5	0.60942, 0.58608, 0.51974, 0.53062, 0.59967, 0.48955, 0.56009, 0.58867, 0.54506, 0.48684, 0.71279, 0.53809	N/A	0.62139, 0.6679, 0.60001, 0.519, 0.75506, 0.37986, 0.68374, 0.43779, 0.46352, 0.50518, 0.54406, 0.62548, 0.62806, 0.53317, 0.76642, 0.51187	0.42607, 0.36666, 0.50271, 0.39307, 0.36879	0.47453, 0.47799, 0.49739, 0.49314, 0.50582, 0.52258, 0.49934, 0.49942, 0.50781, 0.46658, 0.53961, 0.47727, 0.45959, 0.49171, 0.52217, 0.49501, 0.48808, 0.50581, 0.52409, 0.49727, 0.47222, 0.465, 0.51291, 0.48998, 0.49373, 0.46992, 0.49329, 0.49903, 0.5, 0.5, 0.4988, 0.5, 0.49813, 0.5, 0.5077, 0.50509, 0.48611, 0.5, 0.50002, 0.5, 0.50017, 0.5001, 0.50064, 0.50234, 0.50075, 0.49546, 0.49295, 0.51436, 0.46609, 0.48201	0.5, 0.5, 0.49983, 0.49841, 0.5, 0.5, 0.49918, 0.5, 0.5, 0.5, 0.49951, 0.5, 0.5, 0.5, 0.49874, 0.49689, 0.5, 0.5, 0.5, 0.5, 0.49905, 0.50201, 0.5, 0.5	0.5, 0.50122, 0.50099	0.50373, 0.49847, 0.49797, 0.49864, 0.49461, 0.5002, 0.4983, 0.49582
IL13RA1	0.5038, 0.48931, 0.48212, 0.49477, 0.48058	0.53574, 0.48333, 0.61938, 0.54766, 0.5979, 0.57167, 0.58651, 0.51696, 0.54398, 0.59889, 0.51202, 0.36595	0.43662, 0.48077, 0.59037, 0.3759, 0.47373	0.61224, 0.62511, 0.7493, 0.52162, 0.5342, 0.57636, 0.41804, 0.32823, 0.35401, 0.34728, 0.41735, 0.61342, 0.60376, 0.52989, 0.54947, 0.44764	0.82633, 0.58629, 0.5147, 0.58198, 0.8252	0.09194, 0.04349, 0.16949, 0.13027, 0.1653, 0.13484, 0.0564, 0.06788, 0.12866, 0.49315, 0.53307, 0.40199, 0.50993, 0.48604, 0.3639, 0.49392, 0.28485, 0.52507, 0.47465, 0.30886, 0.38814, 0.51379, 0.42895, 0.47229, 0.50676, 0.52571, 0.44828, 0.3716, 0.35941, 0.39514, 0.40897, 0.3997, 0.40779, 0.35514, 0.38396, 0.30078, 0.27476, 0.44906, 0.54316, 0.42378, 0.45168, 0.49685, 0.49544, 0.56878, 0.40827, 0.1488, 0.39165, 0.24779, 0.39937, 0.34297, 0.34577, 0.46987, 0.32448, 0.20321, 0.09601, 0.21067, 0.48056, 0.43349, 0.47456, 0.66922, 0.36445, 0.36147	0.46129, 0.50724, 0.51951, 0.5487, 0.61661, 0.59135, 0.63358, 0.51654, 0.57643, 0.56384, 0.50503, 0.50427, 0.48335, 0.4992, 0.67528, 0.49824, 0.55208, 0.61924, 0.5919, 0.59434, 0.50769, 0.62102, 0.5753, 0.62857, 0.51785, 0.52196, 0.67904	0.50671, 0.49702, 0.48779	0.61484, 0.51949, 0.50417, 0.50362, 0.63653, 0.48831, 0.44653, 0.55988, 0.58373, 0.51328, 0.54071, 0.50695, 0.54164, 0.52837, 0.5915
IL13RA2	0.50602, 0.51153, 0.52544, 0.49948, 0.5	0.52344, 0.58846, 0.5, 0.49524, 0.50283, 0.50225, 0.5, 0.51977, 0.56536, 0.49474, 0.5, 0.49068	N/A	0.50297, 0.60439, 0.52597, 0.50385, 0.49735, 0.5, 0.49724, 0.5, 0.52737, 0.5, 0.5051, 0.50299, 0.59769, 0.49777, 0.49661, 0.49742	N/A	0.50258, 0.50078, 0.5, 0.50087, 0.50235, 0.5, 0.54143, 0.5, 0.50224, 0.51078, 0.51479, 0.45393, 0.36952, 0.54962, 0.54224, 0.4664, 0.55137, 0.51189, 0.50584, 0.49162, 0.49306, 0.48315, 0.56204, 0.54627, 0.45938, 0.5, 0.43523, 0.59001, 0.50506, 0.5096, 0.51354, 0.58541, 0.53958, 0.71105, 0.50184, 0.56832, 0.66378, 0.46087, 0.6284, 0.5, 0.49745, 0.52938, 0.47425, 0.60655, 0.50015, 0.51188, 0.52953, 0.5, 0.5, 0.54239, 0.50327, 0.5007, 0.61016, 0.71655, 0.5, 0.61141, 0.5, 0.14639, 0.49255, 0.5	0.49922, 0.5, 0.49778, 0.505, 0.5, 0.4922, 0.49891, 0.50306, 0.49716, 0.49221, 0.49992, 0.5, 0.49507, 0.5, 0.49706, 0.49767, 0.49909, 0.4984, 0.5, 0.49902, 0.49873, 0.5, 0.5, 0.51193	0.5, 0.49357, 0.5415	0.49978, 0.49993, 0.49899, 0.50031, 0.49966, 0.5, 0.50043, 0.50047
IL15RA	0.55152, 0.52797, 0.54183, 0.5021, 0.50376	0.64653, 0.56259, 0.65498, 0.58012, 0.69302, 0.54486, 0.55175, 0.63219, 0.59809, 0.67628, 0.61185, 0.45435	0.4822, 0.49187, 0.52345, 0.49129, 0.50427	0.49569, 0.46084, 0.49682, 0.43213, 0.47335, 0.41764, 0.4651, 0.4759, 0.21705, 0.42689, 0.45351, 0.49578, 0.46884, 0.43304, 0.47959, 0.42784	0.51461, 0.59557, 0.44444, 0.50613, 0.59182	0.47761, 0.41104, 0.45349, 0.47408, 0.4323, 0.45043, 0.4109, 0.48629, 0.4775, 0.50189, 0.5, 0.47985, 0.50243, 0.5, 0.47233, 0.50259, 0.44819, 0.48981, 0.49468, 0.48111, 0.4664, 0.5, 0.47354, 0.4917, 0.49398, 0.50531, 0.50814, 0.50011, 0.49291, 0.489, 0.49948, 0.5019, 0.49188, 0.4907, 0.50138, 0.49087, 0.47991, 0.4978, 0.50443, 0.50102, 0.4984, 0.49733, 0.49802, 0.499, 0.49806, 0.4565, 0.49345, 0.47976, 0.48019, 0.48378, 0.48412, 0.49565, 0.43945, 0.49872, 0.45744, 0.48978	0.46913, 0.47349, 0.49169, 0.52052, 0.55152, 0.61752, 0.59755, 0.55409, 0.51935, 0.57294, 0.55504, 0.54515, 0.54784, 0.56349, 0.56652, 0.46746, 0.54555, 0.56028, 0.5972, 0.49787, 0.52816, 0.58883, 0.59109, 0.505, 0.51188, 0.53439, 0.56096	0.46154, 0.45312, 0.4925	0.51721, 0.5, 0.51642, 0.5, 0.5, 0.5028, 0.49468, 0.52607, 0.51989, 0.49513, 0.5226, 0.49544, 0.4812, 0.55754, 0.494
IL17RA	0.5037, 0.50203, 0.50423, 0.49423, 0.51191	0.54883, 0.5543, 0.48945, 0.41032, 0.36248, 0.37459, 0.47853, 0.46743, 0.53316, 0.56657, 0.53203, 0.61279	0.48343, 0.47797, 0.49727, 0.46023, 0.49534	0.46602, 0.36181, 0.33079, 0.45144, 0.41393, 0.43723, 0.25837, 0.03423, 0.23713, 0.15191, 0.10103, 0.48484, 0.3314, 0.44097, 0.47451, 0.31498	0.50942, 0.49447, 0.46717, 0.41125, 0.42427	0.23215, 0.19473, 0.21596, 0.23136, 0.22002, 0.26747, 0.14886, 0.21032, 0.17639, 0.46774, 0.52355, 0.51371, 0.48004, 0.52174, 0.43465, 0.51209, 0.3931, 0.42757, 0.46391, 0.3974, 0.49776, 0.45897, 0.44161, 0.41954, 0.4722, 0.50232, 0.51525, 0.46861, 0.43234, 0.48425, 0.45808, 0.4523, 0.44444, 0.42073, 0.33619, 0.34861, 0.35099, 0.47049, 0.49178, 0.43617, 0.44554, 0.5012, 0.47943, 0.49263, 0.45595, 0.2279, 0.46039, 0.38038, 0.43711, 0.44276, 0.40688, 0.47391, 0.39528, 0.28885, 0.22536, 0.26769, 0.52052, 0.50587, 0.50304, 0.50233, 0.44394, 0.47347	0.4958, 0.49125, 0.50221, 0.52441, 0.48752, 0.50385, 0.48031, 0.46533, 0.47109, 0.49158, 0.54656, 0.49499, 0.49287, 0.47826, 0.50536, 0.48607, 0.51936, 0.4969, 0.48889, 0.51847, 0.49156, 0.50824, 0.55089, 0.52577, 0.4915, 0.48061, 0.52398	0.47692, 0.49236, 0.472	0.51362, 0.48502, 0.51937, 0.5, 0.50975, 0.44456, 0.3514, 0.49406, 0.48258, 0.4845, 0.46211, 0.44456, 0.44782, 0.40417, 0.49455
IL17RB	0.49597, 0.49509, 0.49373, 0.50748, 0.49475	0.53608, 0.48956, 0.50305, 0.50543, 0.5002, 0.50507, 0.4976, 0.51997, 0.52448, 0.50437, 0.4947, 0.5244	0.51452, 0.5102, 0.56303, 0.5, 0.50885	0.51003, 0.55662, 0.51948, 0.50087, 0.5218, 0.56443, 0.4945, 0.50332, 0.53152, 0.51049, 0.51186, 0.51016, 0.52715, 0.50108, 0.51947, 0.50258	0.84601, 0.71634, 0.63657, 0.69884, 0.85426	0.6681, 0.59694, 0.54369, 0.59544, 0.57967, 0.59735, 0.59429, 0.58929, 0.59448, 0.51951, 0.53369, 0.55289, 0.58822, 0.5333, 0.55986, 0.44438, 0.66524, 0.65835, 0.56459, 0.68066, 0.60663, 0.45082, 0.59266, 0.70073, 0.59679, 0.4259, 0.41422, 0.51904, 0.51652, 0.51988, 0.54088, 0.5311, 0.51245, 0.54736, 0.59225, 0.54424, 0.59693, 0.50687, 0.49684, 0.53038, 0.51211, 0.50556, 0.52651, 0.52875, 0.50859, 0.52956, 0.51836, 0.60398, 0.51584, 0.54603, 0.56911, 0.51052, 0.54744, 0.82537, 0.65463, 0.54883, 0.54351, 0.54995, 0.5, 0.5, 0.51272, 0.55853	0.49799, 0.48483, 0.50232, 0.53408, 0.5557, 0.53005, 0.5386, 0.52677, 0.52434, 0.51309, 0.52809, 0.5523, 0.56562, 0.54121, 0.59404, 0.50418, 0.54252, 0.52637, 0.52297, 0.558, 0.50445, 0.53842, 0.53626, 0.50713, 0.50141, 0.54335, 0.52123	0.5, 0.5285, 0.5415	0.51067, 0.49794, 0.51948, 0.50402, 0.54634, 0.49552, 0.50424, 0.50085, 0.5, 0.59942, 0.5
IL17RC	0.49811, 0.4996, 0.48935, 0.4923, 0.49421	0.63154, 0.65728, 0.60962, 0.56571, 0.62408, 0.5454, 0.53867, 0.55285, 0.56118, 0.65463, 0.53358, 0.48211	0.50354, 0.49638, 0.50592, 0.50781, 0.50901	0.70912, 0.78206, 0.71104, 0.65416, 0.67417, 0.55459, 0.54643, 0.50951, 0.47834, 0.51598, 0.64982, 0.71103, 0.74272, 0.65752, 0.67295, 0.61673	0.69132, 0.65491, 0.49854, 0.57093, 0.60919	0.49377, 0.46252, 0.47484, 0.50525, 0.46517, 0.47437, 0.5222, 0.50196, 0.48312, 0.50022, 0.52137, 0.40842, 0.52785, 0.5422, 0.54854, 0.55888, 0.57777, 0.58923, 0.46664, 0.53742, 0.44011, 0.5063, 0.57955, 0.52221, 0.47574, 0.52009, 0.53065, 0.51827, 0.5088, 0.5043, 0.50103, 0.51647, 0.49996, 0.50733, 0.60998, 0.57777, 0.52453, 0.50257, 0.50999, 0.49935, 0.5102, 0.50107, 0.50086, 0.51239, 0.50181, 0.47689, 0.50291, 0.63501, 0.50048, 0.46258, 0.50553, 0.4967, 0.50257, 0.57262, 0.51055, 0.54923, 0.505, 0.47069, 0.50933, 0.5, 0.48602, 0.5234	0.48762, 0.5044, 0.50689, 0.53682, 0.55167, 0.52438, 0.58712, 0.52534, 0.54652, 0.50941, 0.55371, 0.51865, 0.50598, 0.52569, 0.5483, 0.50393, 0.56655, 0.52053, 0.60042, 0.54123, 0.49768, 0.56513, 0.57537, 0.55954, 0.51988, 0.57364, 0.52938	0.46266, 0.54907, 0.52622	0.55183, 0.5, 0.53442, 0.5, 0.57277, 0.49852, 0.49825, 0.52586, 0.53735, 0.51606, 0.51636, 0.50345, 0.51234, 0.53873, 0.51712
IL17RD	0.5, 0.50475, 0.50402, 0.5, 0.49969	0.37642, 0.29478, 0.31298, 0.17726, 0.10553, 0.20969, 0.19971, 0.31356, 0.51763, 0.24489, 0.27724, 0.57895	0.48837, 0.52021, 0.53706, 0.49949, 0.53313	0.35964, 0.23733, 0.29934, 0.34824, 0.28563, 0.53568, 0.29639, 0.26191, 0.52082, 0.2033, 0.11407, 0.38073, 0.25993, 0.33144, 0.34269, 0.29537	0.48819, 0.47584, 0.4993, 0.48772, 0.55886	0.64595, 0.74218, 0.57571, 0.61814, 0.56739, 0.8308, 0.56426, 0.61802, 0.82482, 0.45173, 0.40164, 0.57814, 0.41723, 0.53923, 0.47397, 0.47854, 0.70549, 0.46976, 0.69105, 0.58539, 0.49657, 0.48194, 0.45704, 0.40789, 0.46732, 0.45438, 0.48026, 0.51546, 0.51477, 0.503, 0.49849, 0.50478, 0.50778, 0.541, 0.51852, 0.50862, 0.53071, 0.51165, 0.51188, 0.51646, 0.51864, 0.51231, 0.51669, 0.53017, 0.48318, 0.50458, 0.50623, 0.5234, 0.49843, 0.50944, 0.5213, 0.5, 0.51235, 0.72702, 0.47385, 0.41845, 0.54885, 0.49007, 0.49636, 0.5, 0.477, 0.53932	0.49934, 0.49843, 0.50173, 0.50242, 0.49118, 0.49851, 0.50567, 0.49826, 0.50046, 0.50594, 0.51779, 0.50091, 0.48665, 0.50415, 0.50245, 0.48126, 0.50402, 0.50829, 0.50159, 0.49588, 0.48848, 0.50319, 0.49508, 0.49458, 0.4905, 0.50415, 0.50443	0.50909, 0.49349, 0.50296	0.50772, 0.5118, 0.50742, 0.50714, 0.53236, 0.50396, 0.50152, 0.50299, 0.5, 0.5, 0.50742
IL17RE	0.43999, 0.45529, 0.44712, 0.45076, 0.45852	0.76865, 0.59107, 0.62986, 0.54833, 0.61756, 0.53101, 0.51767, 0.67276, 0.50809, 0.6411, 0.59478, 0.5483	N/A	0.53117, 0.51883, 0.51948, 0.53951, 0.50115, 0.49967, 0.50833, 0.5, 0.49558, 0.49432, 0.54372, 0.53147, 0.52589, 0.53394, 0.50178, 0.51316	0.64742, 0.57524, 0.53886, 0.53581, 0.68043	0.51585, 0.51942, 0.50033, 0.51222, 0.51382, 0.51596, 0.49666, 0.51256, 0.50104, 0.50755, 0.51479, 0.47985, 0.49503, 0.5, 0.49407, 0.48625, 0.49827, 0.49291, 0.50088, 0.51547, 0.50396, 0.5, 0.53458, 0.51489, 0.52735, 0.50493, 0.49757, 0.50482, 0.5072, 0.50182, 0.50153, 0.50359, 0.50311, 0.50366, 0.50656, 0.50244, 0.50385, 0.50122, 0.50045, 0.50253, 0.50243, 0.50263, 0.50194, 0.50163, 0.50327, 0.50755, 0.51582, 0.56562, 0.50662, 0.50555, 0.51129, 0.505, 0.50412, 0.52721, 0.51929, 0.50683, 0.52662, 0.54858, 0.5, 0.5, 0.5, 0.53576	0.51112, 0.48657, 0.46759, 0.56589, 0.58213, 0.55188, 0.56237, 0.53263, 0.64824, 0.54772, 0.62414, 0.57676, 0.6664, 0.59165, 0.62363, 0.65821, 0.61265, 0.57738, 0.74986, 0.57511, 0.54772, 0.63127, 0.64609, 0.63303, 0.59016, 0.63188, 0.56042	0.47692, 0.51679, 0.50581	0.53059, 0.51367, 0.51883, 0.54355, 0.53685, 0.53726, 0.51654, 0.50697, 0.5, 0.5701, 0.51769
IL18R1	0.51022, 0.50886, 0.50538, 0.49742, 0.5068	0.5209, 0.49487, 0.49976, 0.45569, 0.45601, 0.43473, 0.41667, 0.50317, 0.52164, 0.50178, 0.47038, 0.49956	0.48028, 0.46739, 0.48608, 0.47131, 0.48673	0.47891, 0.45442, 0.47059, 0.47059, 0.43915, 0.39645, 0.46238, 0.4759, 0.47227, 0.48277, 0.44702, 0.47905, 0.45345, 0.47098, 0.44237, 0.45876	0.45795, 0.40457, 0.46023, 0.41613, 0.34072	0.5, 0.49038, 0.49655, 0.5, 0.48324, 0.50118, 0.47692, 0.49489, 0.50075, 0.5, 0.50041, 0.49084, 0.5, 0.5, 0.49605, 0.5, 0.48313, 0.436, 0.49354, 0.44655, 0.47917, 0.5, 0.49524, 0.48963, 0.50338, 0.5, 0.49603, 0.48079, 0.5, 0.5, 0.5, 0.49856, 0.50031, 0.49535, 0.49638, 0.48721, 0.49405, 0.49853, 0.49995, 0.48535, 0.49599, 0.49785, 0.49691, 0.50659, 0.49807, 0.4757, 0.49913, 0.46494, 0.49843, 0.49079, 0.49889, 0.4913, 0.47281, 0.50227, 0.49716, 0.50133	0.49464, 0.49853, 0.49687, 0.49956, 0.50262, 0.4944, 0.49114, 0.50869, 0.50456, 0.48736, 0.48818, 0.49539, 0.50635, 0.5014, 0.4909, 0.48843, 0.50525, 0.48284, 0.51733, 0.50123, 0.48895, 0.49997, 0.52485, 0.51797, 0.4918, 0.48032, 0.50927	0.5, 0.49679, 0.50099	0.4927, 0.49053, 0.481, 0.48001, 0.48703, 0.49434, 0.48466, 0.47755
IL18RAP	0.49859, 0.4995, 0.49701, 0.49987, 0.49877	0.48438, 0.5, 0.5049, 0.45714, 0.48175, 0.46602, 0.48718, 0.49702, 0.5, 0.5, 0.48945, 0.49689	0.49419, 0.48551, 0.49436, 0.50781, 0.49558	0.49588, 0.46581, 0.49338, 0.46833, 0.49014, 0.41428, 0.50089, 0.49871, 0.4653, 0.49432, 0.45364, 0.49591, 0.46396, 0.46875, 0.49294, 0.45174	0.42352, 0.35186, 0.48921, 0.40921, 0.35119	0.5, 0.50211, 0.5, 0.50087, 0.49414, 0.50177, 0.5, 0.50039, 0.48472, 0.50189, 0.5, 0.5, 0.50769, 0.5, 0.49605, 0.5, 0.49759, 0.468, 0.49468, 0.47753, 0.5, 0.5, 0.49735, 0.49793, 0.5, 0.5, 0.5, 0.5, 0.49859, 0.49778, 0.49405, 0.50075, 0.49983, 0.50127, 0.49886, 0.49982, 0.5, 0.5, 0.49956, 0.49939, 0.5, 0.50286, 0.5, 0.48261, 0.47321, 0.49757	0.49904, 0.49943, 0.49791, 0.50158, 0.49525, 0.49812, 0.50915, 0.49926, 0.49956, 0.49563, 0.50546, 0.49707, 0.49956, 0.4978, 0.49721, 0.5, 0.50267, 0.49124, 0.50045, 0.49811, 0.49811, 0.49428, 0.49705, 0.49899, 0.49754, 0.5, 0.50018	0.5, 0.5, 0.5	0.48987, 0.48219, 0.45431, 0.48008, 0.49353, 0.50083, 0.49506, 0.48884
IL1R1	0.63329, 0.57255, 0.56504, 0.59535, 0.56588	0.59043, 0.47125, 0.4631, 0.44609, 0.29036, 0.46163, 0.41797, 0.56443, 0.41476, 0.40682, 0.4281, 0.33103	0.41477, 0.45169, 0.49139, 0.51806, 0.35893	0.49642, 0.56406, 0.49083, 0.43413, 0.45792, 0.54728, 0.40171, 0.32761, 0.39144, 0.44143, 0.30896, 0.50713, 0.55053, 0.41715, 0.49502, 0.45595	0.4435, 0.43701, 0.45323, 0.45374, 0.47057	0.4573, 0.50041, 0.51244, 0.52139, 0.49994, 0.56609, 0.53591, 0.49639, 0.52049, 0.47881, 0.51622, 0.45804, 0.47546, 0.54573, 0.48128, 0.474, 0.47228, 0.46512, 0.51044, 0.47112, 0.4664, 0.46691, 0.48101, 0.52359, 0.49048, 0.45983, 0.48205, 0.53696, 0.48739, 0.50217, 0.49277, 0.50164, 0.49625, 0.46047, 0.5262, 0.52163, 0.45353, 0.46887, 0.58782, 0.49103, 0.52705, 0.49303, 0.48044, 0.53262, 0.49182, 0.47003, 0.49825, 0.49569, 0.49686, 0.48619, 0.49601, 0.5, 0.52697, 0.55068, 0.44852, 0.45888	0.43582, 0.46113, 0.50819, 0.45512, 0.46139, 0.42115, 0.53887, 0.4178, 0.43239, 0.4091, 0.41257, 0.42927, 0.33284, 0.44927, 0.50637, 0.37039, 0.46018, 0.51953, 0.42226, 0.44417, 0.42034, 0.45098, 0.45286, 0.43006, 0.39263, 0.49217, 0.38188	0.49231, 0.58187, 0.5583	0.52928, 0.62685, 0.54612, 0.5, 0.5595, 0.53507, 0.50172, 0.5505, 0.55759, 0.50575, 0.61555, 0.58655, 0.6035, 0.63568, 0.6023
IL1R2	0.49077, 0.47375, 0.47393, 0.48688, 0.48708	0.7126, 0.5598, 0.66167, 0.46801, 0.57263, 0.47801, 0.53867, 0.6007, 0.57516, 0.69362, 0.51712, 0.49905	0.49806, 0.48913, 0.4902, 0.49571, 0.49115	0.50213, 0.54564, 0.46906, 0.49095, 0.48016, 0.45376, 0.48517, 0.49871, 0.40983, 0.47727, 0.48675, 0.5022, 0.53305, 0.49107, 0.48475, 0.4883	0.50984, 0.41454, 0.49711, 0.47109, 0.63833	0.5, 0.45507, 0.49671, 0.50087, 0.48751, 0.50059, 0.46923, 0.48619, 0.48619, 0.5, 0.5, 0.49084, 0.50385, 0.48235, 0.47233, 0.50259, 0.47108, 0.496, 0.48587, 0.46629, 0.5, 0.5, 0.46296, 0.48963, 0.5, 0.5, 0.4937, 0.43632, 0.48581, 0.5, 0.49759, 0.49713, 0.49, 0.46279, 0.49054, 0.46262, 0.46986, 0.50002, 0.5006, 0.49468, 0.48752, 0.49949, 0.49872, 0.49987, 0.49777, 0.45195, 0.48206, 0.4797, 0.5, 0.46865, 0.48113, 0.47826, 0.42324, 0.48948, 0.48933, 0.49165, 0.5, 0.52192, 0.5, 0.5, 0.5, 0.5	0.51962, 0.5012, 0.60346, 0.50622, 0.52814, 0.5048, 0.49598, 0.5534, 0.5783, 0.563, 0.49219, 0.50701, 0.51705, 0.50124, 0.5045, 0.74534, 0.53438, 0.5661, 0.50741, 0.53898, 0.5054, 0.49101, 0.54794, 0.53553, 0.54511, 0.58158, 0.52492	0.48462, 0.50446, 0.53161	0.51581, 0.46515, 0.5, 0.5, 0.5, 0.48416, 0.4293, 0.55998, 0.49355, 0.49158, 0.49452, 0.47629, 0.49579, 0.49277, 0.50368
IL1RAP	0.51184, 0.50091, 0.50534, 0.51422, 0.50343	0.79893, 0.63063, 0.84119, 0.76427, 0.80669, 0.67688, 0.87581, 0.76606, 0.64218, 0.83091, 0.75772, 0.54434	0.46955, 0.51642, 0.5048, 0.50628, 0.54979	0.70717, 0.88946, 0.85059, 0.71128, 0.79259, 0.50924, 0.5221, 0.50935, 0.52725, 0.48083, 0.63306, 0.70865, 0.86211, 0.70848, 0.79188, 0.58471	0.4713, 0.52322, 0.48299, 0.5255, 0.52128	0.32705, 0.17542, 0.36449, 0.20749, 0.321, 0.20258, 0.28686, 0.31242, 0.2802, 0.50243, 0.48516, 0.36572, 0.44012, 0.63668, 0.42132, 0.46181, 0.39785, 0.67637, 0.67069, 0.53348, 0.49642, 0.58114, 0.56418, 0.56953, 0.57335, 0.66253, 0.51868, 0.54632, 0.54823, 0.53057, 0.48882, 0.52458, 0.51802, 0.38059, 0.38984, 0.36819, 0.60427, 0.55888, 0.55696, 0.51422, 0.53145, 0.57969, 0.54179, 0.54809, 0.44322, 0.27853, 0.47512, 0.51112, 0.485, 0.43579, 0.50252, 0.49687, 0.39815, 0.47648, 0.33407, 0.36861, 0.51735, 0.5764, 0.49976, 0.55959, 0.54516, 0.4797	0.52003, 0.55141, 0.51851, 0.5353, 0.54179, 0.59235, 0.59634, 0.59166, 0.56516, 0.60232, 0.71802, 0.53158, 0.51271, 0.54716, 0.55839, 0.51728, 0.64934, 0.53028, 0.62961, 0.56271, 0.50324, 0.58544, 0.56746, 0.55392, 0.66642, 0.5536, 0.57551	0.52867, 0.6149, 0.6937	0.52298, 0.49441, 0.45654, 0.49838, 0.52844, 0.52254, 0.56075, 0.51358, 0.54419, 0.51005, 0.5131, 0.51474, 0.52413, 0.52127, 0.56706
IL1RAPL1	0.4998, 0.49986, 0.4981, 0.49897, 0.49969	0.49688, 0.50769, 0.48393, 0.49619, 0.5, 0.5, 0.51626, 0.49702, 0.51307, 0.49737, 0.49741, 0.5	N/A	0.49943, 0.51263, 0.50325, 0.49929, 0.50631, 0.51479, 0.50368, 0.50467, 0.49225, 0.5, 0.5051, 0.49946, 0.5072, 0.49941, 0.5122, 0.49742	0.51417, 0.49336, 0.50245, 0.49899, 0.50455	0.60971, 0.65626, 0.61041, 0.64615, 0.63744, 0.65642, 0.62143, 0.72625, 0.59282, 0.49534, 0.42655, 0.56885, 0.54718, 0.5, 0.63837, 0.49691, 0.49405, 0.5616, 0.35223, 0.57274, 0.5, 0.47297, 0.61051, 0.574, 0.57978, 0.49539, 0.48982, 0.49903, 0.50346, 0.50046, 0.5, 0.5, 0.50093, 0.4553, 0.4717, 0.48652, 0.53855, 0.49616, 0.49611, 0.5, 0.49757, 0.50646, 0.49194, 0.49148, 0.66855, 0.73038, 0.50458, 0.5, 0.50141, 0.53246, 0.50461, 0.50061, 0.45775, 0.53306, 0.61324, 0.54674, 0.44589, 0.54551, 0.5, 0.5, 0.5, 0.51556	0.50039, 0.49909, 0.5, 0.5, 0.50138, 0.50058, 0.50677, 0.49807, 0.5, 0.49782, 0.5, 0.5, 0.49723, 0.49859, 0.5, 0.5, 0.5, 0.49874, 0.49864, 0.49874, 0.5, 0.5, 0.5, 0.49905, 0.49836, 0.49336, 0.49876	0.5, 0.49807, 0.50198	0.5017, 0.49899, 0.50218, 0.50097, 0.5, 0.49991, 0.50046
IL1RAPL2	N/A	0.5, 0.50385, 0.49821, 0.4981, 0.50567, 0.5, 0.5, 0.49851, 0.5, 0.5, 0.5, 0.5	N/A	0.49872, 0.50633, 0.50649, 0.49774, 0.49735, 0.5, 0.49537, 0.5, 0.5, 0.5, 0.5, 0.49873, 0.50362, 0.49777, 0.5035, 0.49742	N/A	0.50189, 0.50485, 0.49267, 0.49757, 0.5, 0.49802, 0.5, 0.5, 0.5, 0.49928, 0.49438, 0.5, 0.50224, 0.5, 0.49793, 0.5, 0.48592, 0.49763, 0.5, 0.5008, 0.50137, 0.5, 0.5, 0.50062, 0.50398, 0.49462, 0.5, 0.50319, 0.5, 0.50373, 0.5, 0.5, 0.50412, 0.50113	0.5, 0.5, 0.5, 0.5, 0.5, 0.5, 0.5, 0.5, 0.50237, 0.5, 0.5, 0.5, 0.49934, 0.5, 0.5, 0.50508, 0.49968, 0.5, 0.5, 0.5, 0.5, 0.5, 0.5, 0.50638	N/A	0.50288, 0.50044, 0.49899, 0.50047, 0.5, 0.50127, 0.5006, 0.49967
IL1RL1	0.49859, 0.50097, 0.50578, 0.49343, 0.49829	0.55176, 0.49725, 0.50788, 0.4981, 0.47983, 0.4845, 0.36538, 0.54295, 0.49668, 0.48947, 0.47993, 0.49115	N/A	0.49764, 0.47397, 0.47504, 0.48827, 0.52212, 0.50791, 0.45962, 0.38442, 0.50189, 0.3913, 0.40789, 0.50086, 0.46692, 0.49126, 0.52295, 0.45225	0.524, 0.49815, 0.485, 0.49505, 0.48373	0.51039, 0.5076, 0.50622, 0.49978, 0.51093, 0.51119, 0.50857, 0.48098, 0.49684, 0.51183, 0.50279, 0.50458, 0.49241, 0.49381, 0.49407, 0.47678, 0.50172, 0.51488, 0.50566, 0.50306, 0.51456, 0.51757, 0.48148, 0.49537, 0.49569, 0.50024, 0.46879, 0.50134, 0.50027, 0.50114, 0.50017, 0.5012, 0.50125, 0.49302, 0.50478, 0.50453, 0.49985, 0.5015, 0.50435, 0.5, 0.50011, 0.50083, 0.50018, 0.50374, 0.49956, 0.49446, 0.5, 0.49868, 0.5, 0.5, 0.51852, 0.52268, 0.49881, 0.51146	0.49525, 0.49741, 0.50005, 0.49261, 0.50819, 0.4973, 0.50272, 0.49815, 0.4913, 0.4959, 0.49069, 0.49337, 0.47837, 0.49731, 0.49913, 0.49864, 0.5, 0.49755, 0.50117, 0.4937, 0.4936, 0.49019, 0.53544, 0.49825, 0.50118, 0.49884, 0.52098	0.5, 0.49743, 0.5	0.49614, 0.49651, 0.50184, 0.48308, 0.49804, 0.49281, 0.49377, 0.48588
IL1RL2	0.49799, 0.49982, 0.50085, 0.49858, 0.4963	0.64253, 0.50495, 0.54624, 0.53924, 0.52542, 0.52388, 0.5247, 0.58366, 0.50386, 0.52064, 0.59919, 0.54625	N/A	0.50297, 0.5035, 0.50974, 0.49095, 0.49603, 0.49673, 0.49255, 0.5, 0.50012, 0.49432, 0.49669, 0.50299, 0.50723, 0.49716, 0.49831, 0.49227	0.52092, 0.54819, 0.50844, 0.49818, 0.52093	0.49254, 0.47596, 0.49828, 0.48636, 0.49296, 0.50118, 0.49231, 0.48504, 0.48623, 0.5, 0.5, 0.50014, 0.50385, 0.49412, 0.48814, 0.5, 0.49028, 0.5, 0.5, 0.48893, 0.49306, 0.49324, 0.48413, 0.49585, 0.5, 0.5, 0.5, 0.49825, 0.5, 0.50011, 0.49639, 0.5, 0.49782, 0.49535, 0.48136, 0.48259, 0.47817, 0.49497, 0.49868, 0.5, 0.49758, 0.49814, 0.49421, 0.4992, 0.49837, 0.48952, 0.49681, 0.49016, 0.5, 0.49759, 0.49587, 0.5, 0.48214, 0.50454, 0.46235, 0.5	0.49496, 0.49774, 0.50011, 0.49865, 0.5, 0.49607, 0.49818, 0.50273, 0.50131, 0.49481, 0.5017, 0.51227, 0.49728, 0.50269, 0.5, 0.5, 0.49569, 0.50313, 0.49864, 0.50257, 0.49733, 0.50364, 0.49754, 0.49842, 0.49672, 0.50836, 0.49982	0.5, 0.52337, 0.5	0.50164, 0.50423, 0.51947, 0.50226, 0.50347, 0.50158, 0.50017, 0.5052, 0.50679, 0.52165, 0.5
IL20RA	0.48995, 0.47875, 0.47177, 0.48891, 0.48117	0.50293, 0.71538, 0.55238, 0.5061, 0.56806, 0.5801, 0.51626, 0.49851, 0.65917, 0.56442, 0.5368, 0.5863	0.50498, 0.50661, 0.61492, 0.53906, 0.47525	0.49971, 0.49858, 0.50649, 0.5, 0.49868, 0.5, 0.50093, 0.50467, 0.5, 0.5, 0.5, 0.49972, 0.4985, 0.5, 0.49831, 0.5	0.72402, 0.54663, 0.55305, 0.56464, 0.6198	0.5, 0.50485, 0.51326, 0.50243, 0.5, 0.5, 0.49949, 0.50899, 0.496, 0.50189, 0.5, 0.50941, 0.50454, 0.53918, 0.5, 0.5, 0.48657, 0.50881, 0.50116, 0.50053, 0.50057, 0.50908, 0.49976, 0.5025, 0.50366, 0.4991, 0.51125, 0.50568, 0.50149, 0.50362, 0.50127, 0.50099, 0.50056, 0.50042, 0.50211, 0.50089, 0.51216, 0.50356, 0.54322, 0.50226, 0.49912, 0.51307, 0.505, 0.50617, 0.52041	0.49418, 0.50764, 0.48605, 0.55057, 0.60571, 0.58914, 0.59899, 0.60319, 0.62477, 0.57808, 0.52775, 0.53822, 0.58756, 0.55193, 0.54093, 0.56145, 0.53102, 0.58588, 0.55721, 0.63294, 0.54003, 0.62401, 0.60632, 0.52851, 0.43787, 0.64365, 0.47692	0.5, 0.5, 0.56522	0.58703, 0.5, 0.47736, 0.5, 0.5, 0.55083, 0.50462, 0.53273, 0.52895, 0.5123, 0.51773, 0.51539, 0.5, 0.5, 0.51982
IL20RB	0.50543, 0.50271, 0.50372, 0.49961, 0.49907	0.90649, 0.62353, 0.95238, 0.77095, 0.95666, 0.75417, 0.96169, 0.81659, 0.59134, 0.94381, 0.86565, 0.58584	0.5, 0.5, 0.52521, 0.5, 0.5	0.50094, 0.49241, 0.51299, 0.49701, 0.51634, 0.511, 0.50735, 0.50467, 0.5, 0.49432, 0.50683, 0.50107, 0.48799, 0.50328, 0.51056, 0.51316	N/A	0.49281, 0.52207, 0.4919, 0.50785, 0.50968, 0.51363, 0.50857, 0.49921, 0.47912, 0.48714, 0.52141, 0.4924, 0.53651, 0.49412, 0.52147, 0.49821, 0.4919, 0.50421, 0.5175, 0.4861, 0.4773, 0.50448, 0.52523, 0.49284, 0.50602, 0.51488, 0.49788, 0.50116, 0.5056, 0.50068, 0.49914, 0.49976, 0.50062, 0.5, 0.50335, 0.49467, 0.50177, 0.50018, 0.49962, 0.5, 0.50005, 0.50167, 0.49948, 0.50085, 0.4993, 0.46447, 0.4993, 0.49569, 0.49843, 0.50285, 0.49849, 0.5007, 0.49258, 0.50071, 0.49935, 0.5121	0.52039, 0.50822, 0.50058, 0.50661, 0.52051, 0.56386, 0.50566, 0.51223, 0.50426, 0.51966, 0.50172, 0.53592, 0.49892, 0.5337, 0.50752, 0.50584, 0.54986, 0.50179, 0.60023, 0.52992, 0.56974, 0.50403, 0.50411, 0.51152, 0.51968, 0.57876, 0.64571	0.5, 0.50115, 0.50494	0.53706, 0.51593, 0.50513, 0.50164, 0.50511, 0.50309, 0.50622, 0.50206, 0.5, 0.69183, 0.5
IL21R	0.49839, 0.49959, 0.49876, 0.50412, 0.49784	0.44917, 0.46163, 0.47305, 0.37983, 0.38136, 0.36776, 0.51001, 0.44715, 0.4513, 0.46612, 0.43412, 0.55144	0.48643, 0.48551, 0.4919, 0.5, 0.49115	0.3405, 0.29744, 0.34276, 0.32912, 0.37068, 0.36719, 0.29168, 0.17053, 0.23301, 0.26986, 0.17137, 0.34517, 0.26178, 0.31466, 0.40531, 0.23311	0.3212, 0.28504, 0.43717, 0.3004, 0.2939	0.46838, 0.32313, 0.48941, 0.54117, 0.41851, 0.52354, 0.54031, 0.50479, 0.49309, 0.49898, 0.48213, 0.52375, 0.5019, 0.45494, 0.43853, 0.5088, 0.44972, 0.4576, 0.50992, 0.41698, 0.49851, 0.48303, 0.47808, 0.45736, 0.50611, 0.52782, 0.50631, 0.49046, 0.50027, 0.50023, 0.50034, 0.49425, 0.49563, 0.5, 0.47485, 0.46586, 0.49405, 0.49454, 0.49596, 0.49468, 0.49139, 0.49455, 0.49732, 0.49959, 0.49881, 0.49429, 0.48417, 0.49569, 0.49686, 0.48967, 0.48945, 0.50061, 0.50522, 0.48374, 0.50735, 0.46607	0.49964, 0.4995, 0.50005, 0.50445, 0.49801, 0.49632, 0.47603, 0.49899, 0.49573, 0.4978, 0.49493, 0.49263, 0.49544, 0.49555, 0.49811, 0.5, 0.49576, 0.48276, 0.49446, 0.50161, 0.49968, 0.49546, 0.50219, 0.50167, 0.50284, 0.48521, 0.49343	0.5, 0.49736, 0.49084	0.48265, 0.46655, 0.5, 0.5, 0.5, 0.47195, 0.50315, 0.48747, 0.45739, 0.4872, 0.47244, 0.4851
IL22RA1	0.49839, 0.4983, 0.49497, 0.46881, 0.49691	0.66982, 0.57692, 0.651, 0.56233, 0.63031, 0.53295, 0.5935, 0.6303, 0.54902, 0.6831, 0.63158, 0.55442	N/A	0.51485, 0.5423, 0.51948, 0.5, 0.50499, 0.5, 0.49448, 0.5, 0.49997, 0.5, 0.5102, 0.51497, 0.53637, 0.5, 0.51052, 0.5	0.8542, 0.57025, 0.56821, 0.54395, 0.81337	0.48765, 0.49519, 0.49483, 0.5, 0.49961, 0.49485, 0.49376, 0.50118, 0.48875, 0.50189, 0.5, 0.5, 0.50385, 0.50435, 0.5, 0.5, 0.49744, 0.5, 0.5, 0.49727, 0.5, 0.5, 0.49735, 0.50179, 0.5, 0.5, 0.49695, 0.49956, 0.50001, 0.5, 0.50042, 0.50004, 0.4999, 0.50008, 0.5, 0.49757	0.50962, 0.5047, 0.57285, 0.50675, 0.54301, 0.51693, 0.55597, 0.50558, 0.55203, 0.58347, 0.49489, 0.52632, 0.56877, 0.5564, 0.5299, 0.5423, 0.53067, 0.54378, 0.59549, 0.56122, 0.51264, 0.53197, 0.55411, 0.51078, 0.52877, 0.52191, 0.53348	0.5, 0.5056, 0.50494	0.50444, 0.50294, 0.49924, 0.583, 0.50397, 0.50154, 0.49983, 0.5
IL23R	0.4998, 0.49935, 0.49956, 0.49974, 0.49907	0.49448, 0.49766, 0.50148, 0.45997, 0.31069, 0.39596, 0.41969, 0.41679, 0.53954, 0.45804, 0.45217, 0.55282	0.49419, 0.5, 0.5042, 0.5, 0.5045	0.44158, 0.37056, 0.46581, 0.39353, 0.42729, 0.46208, 0.40902, 0.248, 0.49651, 0.44112, 0.28558, 0.45645, 0.39689, 0.38606, 0.49477, 0.41871	0.52551, 0.47892, 0.51973, 0.45815, 0.42638	0.48323, 0.55996, 0.51538, 0.53913, 0.50842, 0.59139, 0.48446, 0.53656, 0.54128, 0.43086, 0.51556, 0.49001, 0.53311, 0.45831, 0.49615, 0.51401, 0.51581, 0.49237, 0.52363, 0.4775, 0.50358, 0.42843, 0.5279, 0.49543, 0.49259, 0.49684, 0.50573, 0.50135, 0.50053, 0.5, 0.50034, 0.5012, 0.50031, 0.5, 0.50001, 0.5, 0.49999, 0.5001, 0.49995, 0.5, 0.50448, 0.57122, 0.48466, 0.45258	0.50498, 0.49934, 0.5, 0.5, 0.49864, 0.49949, 0.5, 0.4989, 0.50355, 0.49945, 0.49864, 0.5, 0.50103, 0.49859, 0.49843, 0.50717, 0.5, 0.49087, 0.49903, 0.49874, 0.49971, 0.49796, 0.5, 0.5, 0.5, 0.5, 0.5	0.49231, 0.49807, 0.5	0.49964, 0.50061, 0.49258, 0.50944, 0.51649, 0.50787, 0.50392, 0.50538
IL27RA	0.53638, 0.54751, 0.53275, 0.52617, 0.51033	0.5666, 0.64075, 0.59712, 0.46871, 0.476, 0.53865, 0.48885, 0.53961, 0.6499, 0.59236, 0.50833, 0.54046	0.49225, 0.49127, 0.49588, 0.49475, 0.50893	0.41766, 0.59756, 0.4851, 0.38629, 0.44041, 0.29624, 0.40933, 0.34287, 0.29067, 0.36907, 0.26362, 0.4184, 0.57259, 0.3743, 0.45872, 0.42709	0.43236, 0.37269, 0.42314, 0.33749, 0.35345	0.46415, 0.40935, 0.4746, 0.45358, 0.49628, 0.53208, 0.47776, 0.5048, 0.43765, 0.49833, 0.52872, 0.4405, 0.51334, 0.52061, 0.47233, 0.47884, 0.46627, 0.48789, 0.53689, 0.48298, 0.45759, 0.48588, 0.50608, 0.49394, 0.50301, 0.50673, 0.51356, 0.50364, 0.49721, 0.49051, 0.4933, 0.49856, 0.49904, 0.46744, 0.48112, 0.49048, 0.51175, 0.50529, 0.50337, 0.49849, 0.5044, 0.51671, 0.50604, 0.50461, 0.50195, 0.46354, 0.49396, 0.47515, 0.496, 0.46053, 0.49433, 0.48743, 0.51264, 0.47126, 0.50424, 0.52455, 0.51188, 0.39029, 0.5, 0.5, 0.5, 0.5	0.48495, 0.4967, 0.48537, 0.48897, 0.49199, 0.49853, 0.49353, 0.47524, 0.46453, 0.46957, 0.4982, 0.46489, 0.4825, 0.4744, 0.49058, 0.45316, 0.46382, 0.45425, 0.51763, 0.48934, 0.4885, 0.47516, 0.47635, 0.46842, 0.46933, 0.43613, 0.50927	0.46154, 0.43223, 0.50764	0.55292, 0.50088, 0.50119, 0.59095, 0.54624, 0.43473, 0.48527, 0.47784, 0.60606, 0.52651, 0.50596, 0.48847, 0.50623, 0.59445, 0.50788
IL2RA	0.4996, 0.49964, 0.49861, 0.49858, 0.49691	0.45156, 0.48736, 0.48533, 0.38235, 0.41695, 0.40752, 0.463, 0.44539, 0.46009, 0.50467, 0.42004, 0.53416	0.49612, 0.46739, 0.4919, 0.4918, 0.48681	0.46424, 0.43071, 0.3397, 0.36655, 0.42451, 0.47865, 0.36771, 0.22695, 0.32059, 0.28259, 0.28024, 0.47468, 0.4476, 0.3517, 0.44834, 0.36401	0.40439, 0.33074, 0.46672, 0.32503, 0.40523	0.44684, 0.4892, 0.52811, 0.54847, 0.48821, 0.55571, 0.50174, 0.51044, 0.51659, 0.51431, 0.49261, 0.49118, 0.45891, 0.5422, 0.47283, 0.47966, 0.41531, 0.488, 0.53697, 0.43028, 0.48185, 0.47924, 0.44901, 0.48303, 0.49389, 0.51759, 0.48465, 0.46633, 0.49344, 0.49416, 0.4988, 0.48679, 0.49782, 0.49718, 0.48435, 0.43926, 0.49405, 0.49971, 0.49854, 0.45327, 0.46374, 0.49559, 0.49966, 0.4981, 0.5003, 0.47451, 0.48035, 0.49351, 0.5, 0.4726, 0.4977, 0.49739, 0.53303, 0.53011, 0.49671, 0.47329	0.49614, 0.499, 0.49791, 0.4967, 0.50137, 0.49881, 0.48501, 0.49752, 0.4866, 0.49414, 0.50148, 0.47712, 0.49864, 0.48756, 0.48967, 0.50358, 0.48167, 0.47574, 0.49796, 0.50065, 0.48986, 0.47678, 0.49567, 0.50232, 0.50403, 0.45049, 0.49892	0.48462, 0.49735, 0.4695	0.47364, 0.47927, 0.5, 0.5, 0.5, 0.47718, 0.4924, 0.48738, 0.46259, 0.4775, 0.48207, 0.42302, 0.47152, 0.39297, 0.4795
IL2RB	0.50073, 0.49643, 0.49834, 0.4991, 0.49568	0.45781, 0.51154, 0.53148, 0.37017, 0.4576, 0.40456, 0.5, 0.46102, 0.48993, 0.52706, 0.46414, 0.49379	0.47481, 0.47464, 0.46881, 0.47951, 0.48673	0.26948, 0.25744, 0.37255, 0.34584, 0.33052, 0.23843, 0.26854, 0.40525, 0.40571, 0.32386, 0.0894, 0.26405, 0.23273, 0.33936, 0.34304, 0.19839	0.27495, 0.23365, 0.47969, 0.22767, 0.13031	0.50515, 0.49625, 0.5019, 0.48039, 0.4755, 0.50177, 0.49231, 0.49685, 0.48946, 0.5, 0.5, 0.49634, 0.5, 0.49412, 0.49802, 0.50518, 0.49277, 0.336, 0.48057, 0.49175, 0.48611, 0.50448, 0.49471, 0.5, 0.5, 0.5, 0.5, 0.49355, 0.5, 0.50046, 0.4988, 0.49713, 0.50031, 0.5, 0.49969, 0.48404, 0.49713, 0.49944, 0.49957, 0.49801, 0.49869, 0.48954, 0.49843, 0.49781, 0.48767, 0.47939, 0.47321, 0.50094	0.48655, 0.49783, 0.49791, 0.49491, 0.47798, 0.50072, 0.47764, 0.49843, 0.49307, 0.49514, 0.51119, 0.49917, 0.48809, 0.48884, 0.49054, 0.49618, 0.50071, 0.46007, 0.49387, 0.48803, 0.48176, 0.47658, 0.5241, 0.50306, 0.49098, 0.45842, 0.49854	0.46154, 0.49986, 0.49983	0.45789, 0.45564, 0.5, 0.5, 0.43737, 0.41497, 0.48786, 0.46171, 0.37285, 0.49085, 0.46125, 0.48611, 0.50326, 0.5, 0.5
IL2RG	0.46725, 0.48211, 0.47012, 0.3565, 0.4942	0.36855, 0.53654, 0.47679, 0.21545, 0.32301, 0.23197, 0.43371, 0.37187, 0.52266, 0.48762, 0.30421, 0.46945	0.43798, 0.42601, 0.40713, 0.49545, 0.45571	0.12974, 0.14093, 0.24828, 0.18564, 0.1596, 0.06876, 0.09924, 0.18275, 0.10078, 0.2535, 0.07423, 0.12706, 0.11136, 0.17526, 0.15763, 0.09085	0.14606, 0.1153, 0.20458, 0.08264, 0.06799	0.47257, 0.37453, 0.46996, 0.49191, 0.42606, 0.48273, 0.46855, 0.48105, 0.44947, 0.50377, 0.50485, 0.49451, 0.5, 0.5, 0.47036, 0.50259, 0.45406, 0.308, 0.46813, 0.40712, 0.47917, 0.5, 0.47121, 0.48133, 0.5, 0.49539, 0.5, 0.47491, 0.48557, 0.49714, 0.49948, 0.4797, 0.49594, 0.47152, 0.47249, 0.45074, 0.45635, 0.48757, 0.49407, 0.42553, 0.47273, 0.47687, 0.48958, 0.49332, 0.5, 0.45492, 0.48892, 0.44666, 0.48742, 0.45835, 0.4614, 0.42465, 0.4124, 0.4744, 0.46805, 0.4788, 0.5, 0.49632, 0.5, 0.5, 0.5, 0.5	0.49997, 0.52645, 0.63657, 0.65783, 0.51364, 0.56659, 0.39732, 0.49115, 0.77133, 0.49911, 0.50507, 0.54055, 0.69857, 0.62503, 0.51334, 0.64753, 0.56079, 0.27937, 0.50258, 0.59009, 0.63717, 0.51015, 0.55789, 0.74167, 0.55404, 0.40671, 0.49218	0.44615, 0.47706, 0.37155	0.29922, 0.37981, 0.40915, 0.33974, 0.33743, 0.35576, 0.38576, 0.42625, 0.32181, 0.40634, 0.37085, 0.4093, 0.44776, 0.42794, 0.47019
IL31RA	N/A	0.58721, 0.52321, 0.56252, 0.4598, 0.51093, 0.43604, 0.45789, 0.51899, 0.58047, 0.54848, 0.52987, 0.55195	N/A	0.48294, 0.45495, 0.45652, 0.44182, 0.49558, 0.54215, 0.42172, 0.36893, 0.39715, 0.50112, 0.29977, 0.49924, 0.46727, 0.44284, 0.50166, 0.41237	N/A	0.48908, 0.51987, 0.5314, 0.53951, 0.50679, 0.58889, 0.48789, 0.44391, 0.52546, 0.5296, 0.4777, 0.56174, 0.46091, 0.52307, 0.48667, 0.52872, 0.53008, 0.52421, 0.55825, 0.49346, 0.42973, 0.52454, 0.47928, 0.48213, 0.50647, 0.49115, 0.51285, 0.5025, 0.49776, 0.50354, 0.50068, 0.5, 0.5, 0.49767, 0.50051, 0.50169, 0.50385, 0.50015, 0.49989, 0.5, 0.49998, 0.50058, 0.50035, 0.50047, 0.5006, 0.50307, 0.52058, 0.51142, 0.49938, 0.47551	0.5, 0.5, 0.50195, 0.49932, 0.49945, 0.5, 0.5, 0.50926, 0.5092, 0.5, 0.50739, 0.5, 0.5, 0.50489, 0.50098, 0.49942, 0.50223, 0.5, 0.5, 0.5, 0.50484, 0.49836, 0.5, 0.5016	N/A	0.50458, 0.52367, 0.50461, 0.49921, 0.50993, 0.50696, 0.4994, 0.50237
IL3RA	0.69807, 0.72486, 0.67633, 0.772, 0.67697	0.49062, 0.52092, 0.50733, 0.4581, 0.49321, 0.45823, 0.50302, 0.48065, 0.51634, 0.47632, 0.40598, 0.39718	0.48643, 0.47801, 0.4919, 0.5, 0.5045	0.49055, 0.47317, 0.49656, 0.5141, 0.48913, 0.48231, 0.49135, 0.49398, 0.38997, 0.49382, 0.48175, 0.49071, 0.48125, 0.5023, 0.48224, 0.48196	0.5208, 0.50252, 0.46639, 0.53698, 0.5363	0.45122, 0.43028, 0.43706, 0.38487, 0.46267, 0.33882, 0.27736, 0.31066, 0.30039, 0.51181, 0.51692, 0.51737, 0.43729, 0.50435, 0.4663, 0.49181, 0.50951, 0.5416, 0.4937, 0.44602, 0.49179, 0.48618, 0.48287, 0.45514, 0.49385, 0.46583, 0.5119, 0.47907, 0.47867, 0.48889, 0.4623, 0.5144, 0.40326, 0.49477, 0.48756, 0.49371, 0.49416, 0.48827, 0.5, 0.47575, 0.44103, 0.463, 0.37775, 0.49832, 0.36604, 0.5, 0.5, 0.5, 0.5	0.4905, 0.4892, 0.49687, 0.40736, 0.46481, 0.48868, 0.44682, 0.44648, 0.39413, 0.46437, 0.46103, 0.39613, 0.38954, 0.39072, 0.48568, 0.30263, 0.45516, 0.46762, 0.47913, 0.42052, 0.46326, 0.48077, 0.43894, 0.43581, 0.44331, 0.44342, 0.49506	0.43077, 0.35985, 0.47684	0.46785, 0.48128, 0.50282, 0.4954, 0.49181, 0.47904, 0.47514, 0.45012, 0.5, 0.4375, 0.5
IL4R	0.51436, 0.51137, 0.52251, 0.52151, 0.52002	0.73271, 0.48059, 0.79276, 0.57521, 0.63309, 0.50241, 0.61132, 0.6546, 0.45703, 0.80015, 0.49892, 0.37314	0.45668, 0.49167, 0.45083, 0.49949, 0.4412	0.35718, 0.38802, 0.48007, 0.38702, 0.37531, 0.36133, 0.35079, 0.34337, 0.3144, 0.40104, 0.41877, 0.35964, 0.36186, 0.3856, 0.37348, 0.35021	0.51056, 0.41424, 0.45154, 0.42283, 0.4903	0.33782, 0.12155, 0.35859, 0.3409, 0.23887, 0.39296, 0.25158, 0.2024, 0.30818, 0.49704, 0.50499, 0.42857, 0.52692, 0.45719, 0.37154, 0.50157, 0.37217, 0.44587, 0.49841, 0.32022, 0.48432, 0.49315, 0.43685, 0.43015, 0.49739, 0.50024, 0.50484, 0.3954, 0.41325, 0.39438, 0.43211, 0.44434, 0.40718, 0.43721, 0.33377, 0.32979, 0.30556, 0.45568, 0.49266, 0.44797, 0.44204, 0.48192, 0.48129, 0.4973, 0.45723, 0.25429, 0.44897, 0.4374, 0.47484, 0.43593, 0.41589, 0.49183, 0.34627, 0.36347, 0.34304, 0.36381, 0.49657, 0.37334, 0.5, 0.5, 0.5, 0.44446	0.41845, 0.49249, 0.56612, 0.50652, 0.52762, 0.53466, 0.5592, 0.51587, 0.55129, 0.52153, 0.50003, 0.52191, 0.41213, 0.52977, 0.5291, 0.39946, 0.57506, 0.51499, 0.56776, 0.5444, 0.50444, 0.5856, 0.58555, 0.53907, 0.50078, 0.53103, 0.56422	0.46154, 0.44297, 0.52733	0.51705, 0.51843, 0.46555, 0.5, 0.5625, 0.45346, 0.48898, 0.51851, 0.51973, 0.52773, 0.53188, 0.47236, 0.51143, 0.58241, 0.5302
IL5RA	0.4998, 0.4995, 0.49971, 0.4991, 0.49907	0.49512, 0.51923, 0.49643, 0.49451, 0.48905, 0.49706, 0.50162, 0.49704, 0.5098, 0.5, 0.49951, 0.48758	0.51461, 0.51341, 0.5042, 0.5, 0.52252	0.49478, 0.49396, 0.50974, 0.48528, 0.49185, 0.52717, 0.51588, 0.48491, 0.48326, 0.46541, 0.45787, 0.49621, 0.48544, 0.46906, 0.50865, 0.47945	0.45718, 0.4782, 0.48041, 0.45542, 0.48847	0.48507, 0.50422, 0.5, 0.50436, 0.50706, 0.49195, 0.50429, 0.47805, 0.49797, 0.49332, 0.51214, 0.49451, 0.50127, 0.51304, 0.49605, 0.5016, 0.49626, 0.496, 0.51562, 0.5003, 0.49306, 0.49988, 0.49792, 0.50179, 0.50081, 0.5, 0.50484, 0.50116, 0.5, 0.49714, 0.50068, 0.5, 0.49813, 0.49951, 0.49831, 0.49852, 0.49802, 0.50045, 0.49986, 0.5, 0.5, 0.50018, 0.49994, 0.50031, 0.50074, 0.49594, 0.50412, 0.52972, 0.505, 0.49637	0.5, 0.5, 0.50161, 0.49909, 0.49972, 0.5, 0.5, 0.5, 0.49822, 0.5, 0.4966, 0.5, 0.5, 0.5, 0.5, 0.50175, 0.49937, 0.5, 0.5, 0.5, 0.49905, 0.5, 0.5, 0.50106	0.5, 0.49936, 0.49398	0.50135, 0.5, 0.43977, 0.5, 0.5, 0.50013, 0.50384, 0.49904, 0.49996, 0.50031, 0.49933, 0.4982
IL6R	0.51606, 0.48633, 0.45907, 0.50093, 0.5115	0.68486, 0.39414, 0.453, 0.35402, 0.51132, 0.39572, 0.4076, 0.5428, 0.46759, 0.40004, 0.4003, 0.5431	0.47868, 0.54121, 0.53763, 0.49116, 0.56916	0.38649, 0.33569, 0.34008, 0.64775, 0.38964, 0.41457, 0.39946, 0.05979, 0.25825, 0.19643, 0.44871, 0.40066, 0.34338, 0.67801, 0.48983, 0.53052	0.39685, 0.4101, 0.41627, 0.42042, 0.38744	0.16214, 0.20049, 0.33899, 0.24554, 0.28303, 0.34252, 0.12644, 0.18586, 0.19829, 0.42162, 0.44025, 0.44522, 0.47118, 0.43795, 0.40055, 0.48319, 0.38311, 0.52384, 0.44438, 0.31172, 0.33826, 0.5546, 0.38385, 0.38459, 0.50529, 0.50149, 0.49903, 0.4319, 0.45461, 0.50125, 0.43531, 0.48761, 0.42538, 0.40574, 0.32527, 0.33671, 0.28938, 0.43641, 0.46321, 0.46003, 0.4404, 0.45831, 0.45319, 0.47539, 0.43763, 0.21898, 0.4658, 0.37794, 0.44969, 0.42025, 0.40933, 0.48783, 0.33087, 0.297, 0.26979, 0.19945, 0.4911, 0.50934, 0.5, 0.53775, 0.5, 0.46327	0.44786, 0.47627, 0.52833, 0.49423, 0.53439, 0.52843, 0.48716, 0.47692, 0.53646, 0.5392, 0.51257, 0.52147, 0.50577, 0.49591, 0.53287, 0.49346, 0.48154, 0.51934, 0.51564, 0.50843, 0.53648, 0.50895, 0.49284, 0.51006, 0.53212, 0.48077, 0.56989	0.58182, 0.6908, 0.51712	0.52363, 0.59756, 0.57151, 0.57864, 0.74861, 0.42752, 0.34669, 0.53551, 0.51324, 0.53028, 0.47546, 0.42351, 0.50935, 0.50407, 0.52355
IL6ST	0.64106, 0.61013, 0.59105, 0.65753, 0.59994	0.51709, 0.49615, 0.38033, 0.47635, 0.50609, 0.47997, 0.57536, 0.46558, 0.5292, 0.43558, 0.39101, 0.1505	0.36147, 0.40456, 0.44665, 0.2687, 0.39536	0.39138, 0.55268, 0.75605, 0.71817, 0.63219, 0.42145, 0.43858, 0.37057, 0.32594, 0.42832, 0.50946, 0.3897, 0.53576, 0.73814, 0.64876, 0.33478	0.47973, 0.41837, 0.27076, 0.37041, 0.49406	0.17472, 0.21717, 0.14311, 0.26075, 0.30521, 0.22206, 0.16916, 0.14575, 0.24752, 0.48997, 0.43095, 0.51093, 0.43807, 0.65893, 0.4804, 0.44657, 0.47041, 0.67051, 0.47262, 0.66128, 0.5348, 0.50564, 0.67908, 0.63167, 0.56846, 0.54791, 0.48027, 0.66035, 0.51073, 0.43119, 0.4304, 0.58723, 0.47928, 0.45741, 0.52292, 0.54763, 0.50626, 0.46562, 0.54423, 0.59978, 0.57377, 0.51012, 0.40238, 0.47635, 0.44189, 0.27752, 0.52523, 0.56839, 0.42138, 0.55426, 0.53729, 0.49296, 0.38257, 0.34264, 0.18588, 0.27872, 0.50437, 0.40274, 0.48885, 0.60063, 0.40899, 0.43593	0.41521, 0.46019, 0.52938, 0.36909, 0.44951, 0.55034, 0.65403, 0.37121, 0.44275, 0.39181, 0.35529, 0.49442, 0.21173, 0.37072, 0.54569, 0.29244, 0.48061, 0.55058, 0.50543, 0.36384, 0.4493, 0.49621, 0.38836, 0.38897, 0.29916, 0.42745, 0.49743	0.45818, 0.3692, 0.61067	0.52081, 0.66775, 0.47496, 0.73971, 0.78105, 0.51807, 0.52086, 0.55915, 0.65785, 0.53253, 0.65011, 0.61573, 0.51124, 0.51234, 0.49824
IL7R	0.51205, 0.49658, 0.48453, 0.49665, 0.49482	0.47485, 0.47985, 0.51824, 0.40715, 0.40576, 0.30852, 0.5075, 0.42816, 0.50166, 0.51319, 0.46932, 0.54401	0.45155, 0.33792, 0.39844, 0.51165, 0.4292	0.34955, 0.2908, 0.27298, 0.31709, 0.32259, 0.29365, 0.45353, 0.28724, 0.42173, 0.41933, 0.46026, 0.34979, 0.2781, 0.31315, 0.32756, 0.37663	0.16162, 0.28515, 0.49445, 0.26716, 0.10073	0.5, 0.28573, 0.5019, 0.49283, 0.47927, 0.50236, 0.47965, 0.49567, 0.49275, 0.50189, 0.50485, 0.50386, 0.5, 0.49412, 0.46245, 0.50259, 0.44096, 0.388, 0.4734, 0.43511, 0.48611, 0.5, 0.46825, 0.4812, 0.5, 0.50493, 0.5, 0.42877, 0.5008, 0.49439, 0.50067, 0.48222, 0.49875, 0.49767, 0.48592, 0.44526, 0.48413, 0.47779, 0.50713, 0.48136, 0.47132, 0.4879, 0.49647, 0.49453, 0.5003, 0.48905, 0.48124, 0.48321, 0.49214, 0.4329, 0.47889, 0.45652, 0.45018, 0.50567, 0.50071, 0.49234, 0.5, 0.50767, 0.5, 0.5, 0.5, 0.5	0.49095, 0.49876, 0.49534, 0.49926, 0.47456, 0.48644, 0.40934, 0.48629, 0.47694, 0.50702, 0.52636, 0.40908, 0.50265, 0.46989, 0.47525, 0.49242, 0.40218, 0.29123, 0.45241, 0.49992, 0.47816, 0.41674, 0.53176, 0.51329, 0.49295, 0.43849, 0.43058	0.47692, 0.4936, 0.49473	0.36076, 0.31903, 0.3844, 0.34312, 0.30258, 0.40473, 0.48216, 0.39926, 0.33485, 0.41489, 0.36785, 0.37504, 0.43661, 0.45969, 0.49105
IL9R	0.4996, 0.49957, 0.49964, 0.5, 0.5	0.49375, 0.5, 0.49643, 0.48877, 0.46269, 0.48083, 0.49124, 0.49405, 0.5, 0.50437, 0.48945, 0.49723	N/A	0.4844, 0.48996, 0.49656, 0.48643, 0.48666, 0.47631, 0.4842, 0.44578, 0.52689, 0.47103, 0.48838, 0.48454, 0.48244, 0.48661, 0.48826, 0.49596	0.46783, 0.45216, 0.50064, 0.47372, 0.43163	0.50515, 0.50184, 0.50226, 0.50349, 0.50435, 0.5007, 0.48743, 0.49285, 0.50426, 0.49477, 0.51456, 0.48901, 0.49109, 0.49412, 0.50898, 0.4866, 0.49157, 0.468, 0.49699, 0.49162, 0.45833, 0.49109, 0.51512, 0.49585, 0.50338, 0.49077, 0.49457, 0.47516, 0.49163, 0.49714, 0.49166	0.5, 0.49729, 0.49914, 0.4975, 0.50175, 0.49868, 0.50661, 0.49898, 0.49986, 0.5, 0.50012, 0.49687, 0.49866, 0.5, 0.49796, 0.49903, 0.49937, 0.49947, 0.50038, 0.49705, 0.5028, 0.5012, 0.49558, 0.5	N/A	0.49851, 0.50096, 0.49848, 0.49859, 0.50262, 0.50028, 0.49898, 0.49983
ILDR1	0.49899, 0.49705, 0.49803, 0.49665, 0.49784	0.50049, 0.60769, 0.51971, 0.5004, 0.49459, 0.54596, 0.48718, 0.51227, 0.58727, 0.51408, 0.50455, 0.53154	0.50901, 0.50993, 0.53782, 0.51562, 0.52703	0.46401, 0.51152, 0.42526, 0.45305, 0.46171, 0.49263, 0.4165, 0.39196, 0.48729, 0.4292, 0.32031, 0.47649, 0.47104, 0.44552, 0.48083, 0.45707	0.67254, 0.51381, 0.5149, 0.50049, 0.66278	0.50315, 0.4815, 0.49152, 0.50698, 0.48891, 0.50144, 0.49037, 0.46056, 0.49175, 0.5003, 0.49065, 0.49648, 0.4888, 0.48199, 0.48617, 0.5012, 0.50063, 0.488, 0.50215, 0.46915, 0.50792, 0.49333, 0.49276, 0.50909, 0.50676, 0.50038, 0.49206, 0.5, 0.49259, 0.49185, 0.48391, 0.5, 0.50018, 0.5, 0.4997, 0.50006, 0.49985, 0.50086, 0.50015, 0.49073, 0.49956, 0.49631, 0.49843, 0.5, 0.4983, 0.5, 0.51235, 0.471, 0.47924, 0.50018	0.51197, 0.50481, 0.51233, 0.54811, 0.55749, 0.55348, 0.55119, 0.5439, 0.57607, 0.58278, 0.53882, 0.57991, 0.52903, 0.54012, 0.53696, 0.53274, 0.55885, 0.53593, 0.59469, 0.54779, 0.51894, 0.5523, 0.52254, 0.55041, 0.52907, 0.53145, 0.54516	0.49231, 0.5, 0.50692	0.52674, 0.5107, 0.51185, 0.5184, 0.51944, 0.51792, 0.51762, 0.53022, 0.5, 0.55242, 0.51373
ILK	0.5769, 0.5629, 0.5523, 0.51303, 0.47962	0.4519, 0.45742, 0.48093, 0.56918, 0.73197, 0.53782, 0.47624, 0.58078, 0.42837, 0.59733, 0.44374, 0.37039	0.44753, 0.51725, 0.44603, 0.45607, 0.43299	0.70414, 0.74014, 0.80965, 0.76131, 0.74429, 0.61127, 0.63918, 0.66772, 0.43161, 0.58086, 0.61826, 0.70363, 0.76857, 0.78632, 0.73743, 0.58587	0.63958, 0.53196, 0.46903, 0.4546, 0.5808	0.39052, 0.30981, 0.41198, 0.32427, 0.38262, 0.36131, 0.51081, 0.45156, 0.35186, 0.52388, 0.59958, 0.36969, 0.50204, 0.57105, 0.49032, 0.5408, 0.4402, 0.65312, 0.38579, 0.5549, 0.5009, 0.52563, 0.42303, 0.47351, 0.51303, 0.55516, 0.51964, 0.5584, 0.49842, 0.5048, 0.49856, 0.54327, 0.49338, 0.45087, 0.65692, 0.54444, 0.54316, 0.46897, 0.48115, 0.47672, 0.51242, 0.50969, 0.47654, 0.49777, 0.48671, 0.38472, 0.46457, 0.55516, 0.48852, 0.44307, 0.44435, 0.47261, 0.40972, 0.3963, 0.53056, 0.40001, 0.43998, 0.41458, 0.50764, 0.44593, 0.49505, 0.49273	0.56259, 0.50849, 0.53963, 0.52884, 0.55196, 0.41365, 0.46456, 0.45167, 0.46728, 0.52052, 0.51043, 0.36998, 0.38136, 0.45454, 0.59673, 0.48864, 0.48367, 0.53887, 0.50621, 0.49237, 0.44417, 0.55956, 0.58789, 0.43919, 0.40106, 0.52972, 0.46806	0.4593, 0.43253, 0.54622	0.53497, 0.53255, 0.55739, 0.57577, 0.58997, 0.48324, 0.50059, 0.56397, 0.53894, 0.51125, 0.52133, 0.4988, 0.45542, 0.30646, 0.51294
INAFM2	0.50877, 0.50346, 0.51809, 0.50141, 0.49989	N/A	N/A	N/A	N/A	0.43398, 0.43783, 0.47734, 0.46761, 0.46711, 0.46164, 0.47377, 0.50169, 0.49882, 0.48828, 0.51098, 0.4924, 0.50964, 0.49286, 0.37108, 0.54626, 0.50204, 0.49484, 0.5, 0.5, 0.49647	0.49069, 0.49861, 0.50004, 0.49792, 0.50186, 0.49824, 0.49984, 0.48415, 0.49876, 0.49133, 0.5343, 0.46832, 0.47946, 0.49074, 0.49511, 0.48398, 0.49689, 0.49671, 0.52876, 0.50805, 0.48709, 0.50348, 0.51177, 0.51039, 0.50151, 0.49294, 0.49517	0.5, 0.479, 0.50593	0.49906, 0.48303, 0.49891, 0.49756, 0.48646, 0.48997, 0.48301, 0.5, 0.47774, 0.49684
INSR	0.69272, 0.69514, 0.74435, 0.58513, 0.67478	0.4583, 0.50513, 0.2851, 0.54817, 0.39954, 0.68316, 0.32416, 0.50577, 0.4798, 0.31383, 0.38685, 0.42697	0.44305, 0.51464, 0.4709, 0.42751, 0.50024	0.70408, 0.73756, 0.86275, 0.55754, 0.61201, 0.57228, 0.47408, 0.52719, 0.47473, 0.53634, 0.67394, 0.7103, 0.75893, 0.57136, 0.61303, 0.5627	0.76064, 0.5743, 0.44133, 0.58465, 0.84378	0.71519, 0.74938, 0.62327, 0.66304, 0.64408, 0.7965, 0.68426, 0.72616, 0.78669, 0.55722, 0.50136, 0.47397, 0.50195, 0.48179, 0.50801, 0.49869, 0.4437, 0.66736, 0.33786, 0.50161, 0.37933, 0.45522, 0.49969, 0.54884, 0.46223, 0.42705, 0.48989, 0.50879, 0.47217, 0.21466, 0.37782, 0.52256, 0.4394, 0.38344, 0.47295, 0.48262, 0.56102, 0.49813, 0.49517, 0.47983, 0.50408, 0.53812, 0.50047, 0.49754, 0.48097, 0.58644, 0.52544, 0.59805, 0.50231, 0.51927, 0.46419, 0.46996, 0.46642, 0.53821, 0.47766, 0.61429, 0.55216, 0.20852, 0.53184, 0.48628, 0.49078, 0.49961	0.47655, 0.56774, 0.57015, 0.50563, 0.62553, 0.61023, 0.66248, 0.47876, 0.59138, 0.62564, 0.50223, 0.61596, 0.5532, 0.56793, 0.65511, 0.45067, 0.68546, 0.74254, 0.72533, 0.52762, 0.55191, 0.68452, 0.57419, 0.56662, 0.50565, 0.57416, 0.58294	0.40895, 0.5066, 0.62435	0.57249, 0.64226, 0.55134, 0.5, 0.77505, 0.5155, 0.55567, 0.64372, 0.63822, 0.5647, 0.56232, 0.58846, 0.63743, 0.48419, 0.48848
INSRR	N/A	0.50146, 0.51923, 0.5005, 0.49143, 0.5, 0.50418, 0.4976, 0.49405, 0.52288, 0.48947, 0.49253, 0.48447	N/A	0.49971, 0.49715, 0.5, 0.50157, 0.51546, 0.50864, 0.48619, 0.5, 0.51181, 0.49432, 0.49669, 0.49973, 0.497, 0.50166, 0.51042, 0.49485	N/A	0.50258, 0.53573, 0.50227, 0.49287, 0.51561, 0.56654, 0.50857, 0.50039, 0.49149, 0.47024, 0.50848, 0.48884, 0.49533, 0.5, 0.49675, 0.51252, 0.50065, 0.50261, 0.50405, 0.48876, 0.49701, 0.50673, 0.49276, 0.50199, 0.51184, 0.49317, 0.46984, 0.50348, 0.5008, 0.50023, 0.5, 0.50453, 0.5, 0.50183, 0.50054, 0.51684, 0.50188, 0.5, 0.49988, 0.5, 0.50025, 0.50016, 0.50008, 0.50008, 0.50617, 0.52049, 0.52143, 0.49683	0.49981, 0.5, 0.5, 0.5, 0.5, 0.5, 0.5, 0.50241, 0.5, 0.49956, 0.5, 0.5, 0.5, 0.5, 0.5, 0.5, 0.49937, 0.5, 0.49959, 0.5, 0.49982, 0.49836, 0.5, 0.5	N/A	0.50004, 0.50067, 0.49924, 0.50062, 0.5008, 0.5002, 0.49898, 0.49983
IQGAP1	0.5628, 0.55403, 0.51647, 0.55886, 0.59967	0.59619, 0.53233, 0.62988, 0.50425, 0.70861, 0.58826, 0.68803, 0.61954, 0.40384, 0.75864, 0.56107, 0.50361	0.40174, 0.44681, 0.45192, 0.3994, 0.42398	0.50215, 0.59599, 0.71893, 0.57459, 0.60323, 0.35783, 0.4803, 0.41223, 0.19806, 0.33479, 0.34437, 0.50785, 0.57532, 0.59378, 0.61688, 0.3457	0.49487, 0.38723, 0.34844, 0.2795, 0.44393	0.51485, 0.18974, 0.40521, 0.43633, 0.30572, 0.47521, 0.36211, 0.45009, 0.45201, 0.47838, 0.57912, 0.30253, 0.31733, 0.48419, 0.39077, 0.52057, 0.2497, 0.35541, 0.36528, 0.31487, 0.47939, 0.50182, 0.38114, 0.43713, 0.50008, 0.46736, 0.41893, 0.53624, 0.42732, 0.42262, 0.4402, 0.55117, 0.44913, 0.34662, 0.61875, 0.49954, 0.42352, 0.45853, 0.55247, 0.35947, 0.47171, 0.50926, 0.49776, 0.45366, 0.49879, 0.51877, 0.47447, 0.48517, 0.50953, 0.35754, 0.34488, 0.42591, 0.27557, 0.27123, 0.404, 0.3687, 0.34585, 0.3561, 0.49341, 0.44566, 0.413, 0.44938	0.58623, 0.60082, 0.5, 0.56466, 0.5297, 0.50023, 0.51669, 0.54626, 0.52114, 0.64159, 0.60667, 0.43993, 0.52322, 0.65772, 0.63436, 0.48173, 0.53321, 0.64084, 0.66275, 0.60595, 0.49746, 0.56325, 0.52744, 0.59005, 0.61877, 0.41516, 0.52114	0.47776, 0.29829, 0.47036	0.48414, 0.57711, 0.39251, 0.37519, 0.59887, 0.38684, 0.36118, 0.52335, 0.42995, 0.54812, 0.5239, 0.444, 0.4357, 0.29984, 0.52519
IRS1	0.48309, 0.49066, 0.50985, 0.49605, 0.49563	0.7106, 0.47198, 0.7179, 0.79965, 0.75952, 0.56346, 0.78226, 0.65455, 0.48409, 0.77613, 0.63643, 0.4652	0.46333, 0.49246, 0.54179, 0.46331, 0.46927	0.50722, 0.46984, 0.52273, 0.61728, 0.47578, 0.52707, 0.48351, 0.69271, 0.62544, 0.49126, 0.54697, 0.50918, 0.45843, 0.62591, 0.50579, 0.55704	0.7329, 0.62691, 0.5047, 0.55613, 0.73666	0.57432, 0.61286, 0.56076, 0.58747, 0.57835, 0.7432, 0.57571, 0.59058, 0.60319, 0.48739, 0.4596, 0.37923, 0.53861, 0.54839, 0.49454, 0.46888, 0.47234, 0.55435, 0.52603, 0.51837, 0.51374, 0.5023, 0.6095, 0.50539, 0.47851, 0.52432, 0.4733, 0.5083, 0.51466, 0.50547, 0.50308, 0.52218, 0.50187, 0.4866, 0.53546, 0.55976, 0.51717, 0.50302, 0.50321, 0.50759, 0.51051, 0.51586, 0.50774, 0.51208, 0.5006, 0.50357, 0.50227, 0.51328, 0.50226, 0.50242, 0.5361, 0.5, 0.55342, 0.70499, 0.577, 0.56441, 0.58167, 0.51093, 0.5, 0.5, 0.5, 0.52203	0.48169, 0.51381, 0.50882, 0.53254, 0.54956, 0.58935, 0.59821, 0.64097, 0.55675, 0.57521, 0.62338, 0.6107, 0.5938, 0.58263, 0.5368, 0.55096, 0.55508, 0.53564, 0.55232, 0.56238, 0.49362, 0.60533, 0.52462, 0.61238, 0.57259, 0.52443, 0.53851	0.50154, 0.55551, 0.56225	0.56669, 0.5213, 0.50841, 0.51441, 0.52127, 0.53007, 0.52022, 0.51852, 0.50704, 0.66268, 0.5475
ISLR2	0.51184, 0.5065, 0.49993, 0.50542, 0.5045	0.49121, 0.47825, 0.45519, 0.43019, 0.37354, 0.41891, 0.38378, 0.47798, 0.53943, 0.4573, 0.48342, 0.56868	N/A	0.47702, 0.38553, 0.35689, 0.43594, 0.47882, 0.54403, 0.41761, 0.30571, 0.52416, 0.40097, 0.26352, 0.47695, 0.40519, 0.42254, 0.49686, 0.3985	N/A	0.40183, 0.59288, 0.53566, 0.52638, 0.49342, 0.59988, 0.53253, 0.51458, 0.55496, 0.44763, 0.51447, 0.4526, 0.51217, 0.49453, 0.51397, 0.47492, 0.51619, 0.5064, 0.53517, 0.51876, 0.48447, 0.48355, 0.51461, 0.46615, 0.47578, 0.44057, 0.50701, 0.50232, 0.5056, 0.50046, 0.49914, 0.50359, 0.49906, 0.50366, 0.50494, 0.49889, 0.49603, 0.5003, 0.50607, 0.5038, 0.50076, 0.50207, 0.50111, 0.50688, 0.50134, 0.49995, 0.49869, 0.50134, 0.5, 0.49956, 0.50124, 0.505, 0.50426, 0.56863, 0.54852, 0.49124, 0.5, 0.49536, 0.5, 0.5, 0.5, 0.5	0.49981, 0.49661, 0.50062, 0.49864, 0.49696, 0.49338, 0.49796, 0.5065, 0.50325, 0.49956, 0.50036, 0.49948, 0.49507, 0.5, 0.5, 0.49844, 0.49782, 0.5, 0.49837, 0.50262, 0.49759, 0.49344, 0.5, 0.49876	N/A	0.52126, 0.50359, 0.50217, 0.50013, 0.50004, 0.49761, 0.50076
ITFG1	0.53845, 0.51048, 0.54425, 0.48815, 0.49974	0.6915, 0.63196, 0.5919, 0.58884, 0.73239, 0.59177, 0.7906, 0.62675, 0.55256, 0.59689, 0.54338, 0.4212	0.56696, 0.49995, 0.48225, 0.40747, 0.46074	0.70636, 0.70216, 0.64757, 0.70153, 0.77025, 0.60809, 0.43236, 0.46205, 0.5177, 0.40616, 0.5645, 0.7099, 0.69069, 0.72171, 0.77772, 0.57339	0.70525, 0.53112, 0.43012, 0.43236, 0.6298	0.63444, 0.62691, 0.60195, 0.65513, 0.60149, 0.69736, 0.65037, 0.62535, 0.65796, 0.45968, 0.34502, 0.55472, 0.5387, 0.61463, 0.48861, 0.49373, 0.55722, 0.72075, 0.49737, 0.59531, 0.51113, 0.48521, 0.524, 0.43671, 0.38465, 0.54201, 0.5729, 0.5368, 0.49982, 0.4954, 0.518, 0.52885, 0.49576, 0.62106, 0.62772, 0.52689, 0.58014, 0.51584, 0.53148, 0.53777, 0.53039, 0.51546, 0.50507, 0.52352, 0.49062, 0.57328, 0.54332, 0.63092, 0.48718, 0.56929, 0.58923, 0.47352, 0.54843, 0.51912, 0.68566, 0.60602, 0.54803, 0.49091, 0.55792, 0.40293, 0.57917, 0.54698	0.4918, 0.50802, 0.53954, 0.55837, 0.57365, 0.54004, 0.58444, 0.48751, 0.54891, 0.61468, 0.58777, 0.56989, 0.47134, 0.51989, 0.65902, 0.46666, 0.61618, 0.58445, 0.58194, 0.54218, 0.50337, 0.5604, 0.67623, 0.52803, 0.53091, 0.53222, 0.59785	0.49762, 0.50316, 0.50449	0.55203, 0.53715, 0.56543, 0.57226, 0.55155, 0.54734, 0.52679, 0.55651, 0.53791, 0.53354, 0.51972, 0.5384, 0.5238, 0.49429, 0.55196
ITGA1	0.69717, 0.68752, 0.62878, 0.63572, 0.64788	0.36509, 0.28791, 0.36057, 0.42495, 0.40766, 0.44345, 0.37899, 0.41782, 0.35176, 0.38176, 0.37962, 0.51468	0.4845, 0.47464, 0.47924, 0.40792, 0.42478	0.47952, 0.46536, 0.72447, 0.49248, 0.46793, 0.50234, 0.46736, 0.48193, 0.50697, 0.45885, 0.41489, 0.47968, 0.45033, 0.49669, 0.47943, 0.51492	0.42863, 0.46885, 0.46286, 0.39649, 0.55252	0.49254, 0.50288, 0.50223, 0.50349, 0.49254, 0.49487, 0.5, 0.50392, 0.48295, 0.49472, 0.5686, 0.48504, 0.47235, 0.5, 0.49605, 0.49431, 0.49712, 0.36896, 0.49727, 0.48876, 0.4776, 0.5, 0.48523, 0.50388, 0.49398, 0.49781, 0.49698, 0.5034, 0.46992, 0.32121, 0.44314, 0.50311, 0.47208, 0.46279, 0.50641, 0.49593, 0.49588, 0.50048, 0.49977, 0.50178, 0.5078, 0.50105, 0.50282, 0.51463, 0.49672, 0.4647, 0.49913, 0.49495, 0.5, 0.50241, 0.51416, 0.51104, 0.5144, 0.51247, 0.50357, 0.49234, 0.49197, 0.19712, 0.5, 0.5, 0.5, 0.5	0.49997, 0.50415, 0.55005, 0.40249, 0.40148, 0.43778, 0.48828, 0.44306, 0.38873, 0.52238, 0.40009, 0.37962, 0.20383, 0.40121, 0.47759, 0.32478, 0.53612, 0.54493, 0.4838, 0.42256, 0.41491, 0.4903, 0.3886, 0.44371, 0.42653, 0.39791, 0.4653	0.43385, 0.50461, 0.51419	0.5077, 0.48878, 0.49735, 0.52899, 0.54782, 0.54268, 0.59311, 0.52841, 0.54458, 0.48816, 0.50262
ITGA10	0.50501, 0.5041, 0.50965, 0.50465, 0.50559	0.49971, 0.5103, 0.45893, 0.49272, 0.49335, 0.49447, 0.52439, 0.48958, 0.49405, 0.47439, 0.49177, 0.43806	0.49419, 0.5, 0.50592, 0.5, 0.50012	0.69346, 0.5721, 0.91533, 0.67494, 0.59259, 0.50296, 0.57109, 0.49859, 0.50394, 0.49975, 0.52041, 0.69784, 0.54367, 0.67889, 0.60155, 0.58763	0.5499, 0.4591, 0.51416, 0.48656, 0.48785	0.49177, 0.52902, 0.49516, 0.51832, 0.55012, 0.5063, 0.51908, 0.49465, 0.52964, 0.49504, 0.49496, 0.4793, 0.50506, 0.5087, 0.50713, 0.4908, 0.5097, 0.54875, 0.52658, 0.51547, 0.48835, 0.53091, 0.52305, 0.49561, 0.4932, 0.46416, 0.54392, 0.49921, 0.48475, 0.49288, 0.48212, 0.50549, 0.49937, 0.48217, 0.51086, 0.49761, 0.49327, 0.49915, 0.50014, 0.50127, 0.50144, 0.50435, 0.50078, 0.50062, 0.48741, 0.47508, 0.50107, 0.52264, 0.5007, 0.50857, 0.50398, 0.5, 0.53086, 0.55329, 0.51286, 0.50213, 0.49921, 0.24496, 0.5, 0.5, 0.5, 0.5	0.50803, 0.49708, 0.50168, 0.48295, 0.47475, 0.50655, 0.50163, 0.47375, 0.42077, 0.47127, 0.55078, 0.48644, 0.38405, 0.45084, 0.49959, 0.46992, 0.50753, 0.52415, 0.47269, 0.51457, 0.48789, 0.4808, 0.48966, 0.47932, 0.4759, 0.48182, 0.47224	0.46154, 0.38929, 0.50099	0.50041, 0.50464, 0.50263, 0.5406, 0.52041, 0.51547, 0.50543, 0.51017, 0.5, 0.4676, 0.49516
ITGA11	0.5, 0.49935, 0.49927, 0.49974, 0.49691	0.48252, 0.48718, 0.47686, 0.47619, 0.48725, 0.48924, 0.50964, 0.47742, 0.47037, 0.47895, 0.46217, 0.43047	0.46512, 0.49275, 0.47961, 0.46311, 0.36726	0.50239, 0.47594, 0.57143, 0.48643, 0.49045, 0.51104, 0.49801, 0.49718, 0.47653, 0.51086, 0.49855, 0.50045, 0.48024, 0.49107, 0.49839, 0.52197	0.45041, 0.44149, 0.45674, 0.44688, 0.45543	0.483, 0.5184, 0.53992, 0.54363, 0.5063, 0.50317, 0.55143, 0.50433, 0.51317, 0.51132, 0.50749, 0.50955, 0.52921, 0.50281, 0.51109, 0.49527, 0.49526, 0.492, 0.50189, 0.51475, 0.52852, 0.50448, 0.50595, 0.50918, 0.48999, 0.49337, 0.50509, 0.50135, 0.49449, 0.50194, 0.49999, 0.50837, 0.50125, 0.49898, 0.50869, 0.51325, 0.49966, 0.50061, 0.49973, 0.49593, 0.50024, 0.50032, 0.50027, 0.50055, 0.49883, 0.4817, 0.5003, 0.50835, 0.49843, 0.4989, 0.50143, 0.505, 0.51235, 0.51134, 0.49886, 0.50424	0.51102, 0.49985, 0.49528, 0.5, 0.5028, 0.4609, 0.49909, 0.49594, 0.49058, 0.48254, 0.48574, 0.47315, 0.47606, 0.4973, 0.49861, 0.5, 0.49754, 0.4967, 0.44088, 0.48677, 0.49437, 0.47845, 0.50116, 0.496, 0.49508, 0.49441, 0.35896	0.47692, 0.48972, 0.50198	0.49902, 0.49885, 0.52282, 0.49857, 0.51909, 0.49686, 0.49557, 0.50036
ITGA2	0.50232, 0.50116, 0.47317, 0.45249, 0.47056	0.9605, 0.73013, 0.86429, 0.83522, 0.70532, 0.65965, 0.82614, 0.83577, 0.69988, 0.86731, 0.6574, 0.75863	0.4914, 0.49956, 0.49682, 0.49859, 0.51822	0.5249, 0.65231, 0.68296, 0.41312, 0.56908, 0.50389, 0.38967, 0.15336, 0.482, 0.33754, 0.37971, 0.53845, 0.65021, 0.39781, 0.61008, 0.31043	0.82531, 0.71454, 0.57323, 0.61887, 0.75833	0.48923, 0.574, 0.49532, 0.48144, 0.55544, 0.55864, 0.49563, 0.45453, 0.44122, 0.42278, 0.49045, 0.53552, 0.46641, 0.4401, 0.47247, 0.51834, 0.58828, 0.64597, 0.36802, 0.47579, 0.67854, 0.47749, 0.54082, 0.52757, 0.51726, 0.56688, 0.47253, 0.51893, 0.48274, 0.45344, 0.50113, 0.50811, 0.49465, 0.44748, 0.63856, 0.58917, 0.49603, 0.49911, 0.54978, 0.52785, 0.54238, 0.53218, 0.50636, 0.52672, 0.50155, 0.66136, 0.5046, 0.54797, 0.49985, 0.50172, 0.48283, 0.5, 0.50265, 0.39419, 0.48839, 0.39086, 0.39528, 0.3916, 0.49828, 0.5, 0.47112, 0.4876	0.55114, 0.60135, 0.72811, 0.64725, 0.64258, 0.71668, 0.71274, 0.68945, 0.70628, 0.84042, 0.81083, 0.7284, 0.62863, 0.723, 0.64309, 0.72762, 0.78101, 0.78898, 0.8113, 0.64446, 0.70265, 0.69813, 0.75106, 0.68061, 0.72874, 0.64518, 0.69873	0.49231, 0.46752, 0.51779	0.58715, 0.5, 0.63996, 0.5, 0.67225, 0.71073, 0.56848, 0.63631, 0.75697, 0.55758, 0.58672, 0.56523, 0.56746, 0.54136, 0.5404
ITGA2B	0.49879, 0.49971, 0.49912, 0.49884, 0.49907	0.50918, 0.53251, 0.50783, 0.49645, 0.50197, 0.49441, 0.46435, 0.49554, 0.52288, 0.49737, 0.49895, 0.49094	0.51461, 0.5, 0.53782, 0.51562, 0.52703	0.5004, 0.50631, 0.51006, 0.49321, 0.49868, 0.5018, 0.51471, 0.51402, 0.5155, 0.52198, 0.51723, 0.50043, 0.5051, 0.4933, 0.49831, 0.50292	0.50697, 0.48633, 0.51951, 0.49178, 0.50612	0.53866, 0.54871, 0.5143, 0.51877, 0.5318, 0.5461, 0.52369, 0.53454, 0.53286, 0.50035, 0.4966, 0.48912, 0.50428, 0.49852, 0.55225, 0.51417, 0.5103, 0.51179, 0.5611, 0.50066, 0.49686, 0.48364, 0.53968, 0.50896, 0.47464, 0.49164, 0.48459, 0.50287, 0.50133, 0.50057, 0.50239, 0.50359, 0.49938, 0.49251, 0.50401, 0.50265, 0.521, 0.49883, 0.50002, 0.49187, 0.49963, 0.50301, 0.50082, 0.49976, 0.50405, 0.52338, 0.50713, 0.49877, 0.5, 0.49671, 0.50161, 0.4913, 0.51029, 0.53628, 0.53143, 0.51699, 0.54125, 0.5, 0.5, 0.5, 0.5, 0.5	0.50029, 0.49729, 0.49726, 0.49864, 0.49807, 0.49914, 0.50262, 0.50206, 0.50074, 0.49962, 0.4994, 0.49948, 0.50179, 0.5, 0.50104, 0.50033, 0.49842, 0.49947, 0.5, 0.49902, 0.49747, 0.50282, 0.50212, 0.49894	0.5, 0.49414, 0.50296	0.50172, 0.50726, 0.50425, 0.502, 0.50992, 0.50419, 0.49779, 0.50544
ITGA3	0.48914, 0.49398, 0.48745, 0.43039, 0.47779	0.81846, 0.63471, 0.92952, 0.91847, 0.95656, 0.7419, 0.8632, 0.78404, 0.63977, 0.93855, 0.72141, 0.6223	0.53933, 0.56118, 0.52798, 0.58325, 0.65698	0.92861, 0.49004, 0.74497, 0.5552, 0.94409, 0.49967, 0.55626, 0.4848, 0.55021, 0.52716, 0.59184, 0.9347, 0.4988, 0.55629, 0.94802, 0.58	0.66222, 0.6635, 0.56954, 0.56357, 0.64123	0.50258, 0.5203, 0.5057, 0.5096, 0.51733, 0.53372, 0.50286, 0.51629, 0.51791, 0.49191, 0.48832, 0.33405, 0.48218, 0.56409, 0.50713, 0.52667, 0.53326, 0.62661, 0.57098, 0.59077, 0.49821, 0.5083, 0.49836, 0.46225, 0.42274, 0.52123, 0.52468, 0.54237, 0.51386, 0.50735, 0.50684, 0.52003, 0.50247, 0.48082, 0.65848, 0.54458, 0.54342, 0.53592, 0.56421, 0.52967, 0.59285, 0.57082, 0.54471, 0.55101, 0.49607, 0.49951, 0.50049, 0.52091, 0.5007, 0.48299, 0.50954, 0.4913, 0.51029, 0.56349, 0.53571, 0.51164, 0.50348, 0.50898, 0.51402, 0.5, 0.5, 0.5	0.64369, 0.6756, 0.54189, 0.73335, 0.63741, 0.81533, 0.81784, 0.69004, 0.75591, 0.66555, 0.76737, 0.73769, 0.67247, 0.79242, 0.74368, 0.6979, 0.83996, 0.76825, 0.82694, 0.68282, 0.69568, 0.74736, 0.74096, 0.79278, 0.71497, 0.68315, 0.81871	0.45385, 0.44516, 0.51076	0.63124, 0.5, 0.58505, 0.5, 0.86277, 0.56762, 0.48834, 0.63703, 0.73836, 0.72249, 0.62662, 0.64887, 0.57582, 0.74264, 0.65669
ITGA4	0.48994, 0.49561, 0.49102, 0.5032, 0.4963	0.4479, 0.49853, 0.48548, 0.44401, 0.43677, 0.4002, 0.47436, 0.43527, 0.51238, 0.47632, 0.36076, 0.45984	0.45543, 0.42029, 0.45751, 0.45492, 0.47325	0.19815, 0.2824, 0.31245, 0.51981, 0.20869, 0.17077, 0.19721, 0.39157, 0.39868, 0.27023, 0.17171, 0.19699, 0.25624, 0.52323, 0.20572, 0.25478	0.18637, 0.13732, 0.28008, 0.13772, 0.08626	0.53866, 0.40809, 0.50434, 0.51309, 0.43145, 0.50591, 0.45644, 0.52247, 0.57199, 0.48803, 0.55848, 0.47547, 0.51607, 0.47437, 0.50345, 0.5011, 0.41493, 0.364, 0.48246, 0.38774, 0.44444, 0.49558, 0.49953, 0.50769, 0.51913, 0.43884, 0.49872, 0.49159, 0.49451, 0.50365, 0.49982, 0.49255, 0.50249, 0.46455, 0.47462, 0.43533, 0.48585, 0.49987, 0.5008, 0.48404, 0.49237, 0.52307, 0.4998, 0.50182, 0.49807, 0.48626, 0.49784, 0.44502, 0.49528, 0.46615, 0.46983, 0.47865, 0.46994, 0.58021, 0.51692, 0.50867, 0.5, 0.50534, 0.5, 0.5, 0.5, 0.5	0.49466, 0.49975, 0.49791, 0.49194, 0.49249, 0.48672, 0.45997, 0.486, 0.4782, 0.48556, 0.53333, 0.45445, 0.48573, 0.46228, 0.48071, 0.48128, 0.45146, 0.40277, 0.4921, 0.48553, 0.48025, 0.45924, 0.48907, 0.48638, 0.48404, 0.39367, 0.48619	0.48462, 0.47172, 0.47778	0.44124, 0.43492, 0.5, 0.5, 0.44232, 0.47664, 0.52106, 0.49019, 0.48614, 0.49169, 0.48819, 0.48269
ITGA5	0.58326, 0.60727, 0.61644, 0.67329, 0.62216	0.74248, 0.44478, 0.52195, 0.63136, 0.78807, 0.61027, 0.61132, 0.75284, 0.47321, 0.58369, 0.46566, 0.23653	0.42829, 0.44565, 0.41289, 0.44672, 0.31448	0.49707, 0.3921, 0.68793, 0.44699, 0.55151, 0.51431, 0.48525, 0.52241, 0.50532, 0.42507, 0.52412, 0.49728, 0.39839, 0.44196, 0.54742, 0.51821	0.42136, 0.40407, 0.42826, 0.42592, 0.39236	0.42537, 0.26734, 0.36034, 0.4223, 0.3, 0.35617, 0.28949, 0.36516, 0.35784, 0.54372, 0.5005, 0.37174, 0.47249, 0.43944, 0.41016, 0.53256, 0.36796, 0.52821, 0.53232, 0.41783, 0.33259, 0.49264, 0.40523, 0.44511, 0.44367, 0.49032, 0.50718, 0.50749, 0.47056, 0.35592, 0.47684, 0.48318, 0.45609, 0.38054, 0.49435, 0.36051, 0.43417, 0.45408, 0.5216, 0.44999, 0.50694, 0.52098, 0.49562, 0.52439, 0.46242, 0.33363, 0.48199, 0.4539, 0.47795, 0.44095, 0.46324, 0.49783, 0.46627, 0.46266, 0.45101, 0.37661, 0.49774, 0.38479, 0.5, 0.5, 0.47904, 0.5	0.49836, 0.47627, 0.52888, 0.39293, 0.47014, 0.44025, 0.46988, 0.38808, 0.33169, 0.42604, 0.43427, 0.3348, 0.28549, 0.37132, 0.49003, 0.30441, 0.45534, 0.45311, 0.42846, 0.41101, 0.41058, 0.44976, 0.457, 0.41618, 0.45855, 0.4666, 0.39813	0.44811, 0.42804, 0.65607	0.49276, 0.45973, 0.45619, 0.37341, 0.48666, 0.45843, 0.51041, 0.47869, 0.47605, 0.45921, 0.46075, 0.42928, 0.45548, 0.37576, 0.4721
ITGA6	0.71655, 0.77167, 0.70854, 0.6128, 0.63797	0.93682, 0.83851, 0.97155, 0.93038, 0.92146, 0.77717, 0.95393, 0.88405, 0.77628, 0.97257, 0.83766, 0.77171	0.50068, 0.54343, 0.59106, 0.5187, 0.58559	0.70587, 0.88854, 0.75255, 0.61142, 0.54721, 0.50122, 0.53725, 0.4745, 0.59804, 0.49332, 0.67624, 0.70842, 0.87829, 0.62054, 0.55833, 0.56694	0.89597, 0.75384, 0.6246, 0.6768, 0.88716	0.59009, 0.37594, 0.45988, 0.47928, 0.44826, 0.5078, 0.46207, 0.48785, 0.48802, 0.4669, 0.52277, 0.43512, 0.50399, 0.50332, 0.45491, 0.60676, 0.54137, 0.50523, 0.49265, 0.55266, 0.56302, 0.51636, 0.59511, 0.46711, 0.50521, 0.5017, 0.46595, 0.49534, 0.43487, 0.37756, 0.44144, 0.48136, 0.47171, 0.51202, 0.61446, 0.57812, 0.47331, 0.49675, 0.49116, 0.50904, 0.51453, 0.56237, 0.53853, 0.525, 0.48386, 0.41762, 0.49889, 0.54429, 0.46975, 0.46772, 0.53316, 0.4913, 0.50287, 0.49272, 0.60833, 0.44993, 0.48366, 0.25085, 0.49276, 0.5, 0.4383, 0.53104	0.64318, 0.55223, 0.51725, 0.55152, 0.62642, 0.69069, 0.65772, 0.63625, 0.66621, 0.83006, 0.78511, 0.67778, 0.60139, 0.59025, 0.64538, 0.53981, 0.80978, 0.78806, 0.83426, 0.6024, 0.69902, 0.74067, 0.64873, 0.6172, 0.64277, 0.73611, 0.67968	0.38713, 0.36019, 0.57307	0.5623, 0.5, 0.56871, 0.5, 0.5, 0.70346, 0.71068, 0.66975, 0.51957, 0.48615, 0.46893, 0.48421, 0.4863, 0.46494, 0.48179
ITGA7	0.49799, 0.49928, 0.50716, 0.50048, 0.49815	0.31875, 0.37326, 0.30514, 0.45532, 0.48589, 0.48301, 0.37628, 0.38409, 0.39076, 0.31223, 0.44307, 0.45601	0.49977, 0.53007, 0.51248, 0.57339, 0.51032	0.87813, 0.75476, 0.52107, 0.57029, 0.57208, 0.49573, 0.50721, 0.50935, 0.69431, 0.46023, 0.63776, 0.88442, 0.70767, 0.56609, 0.56645, 0.64026	0.59318, 0.53347, 0.49681, 0.52001, 0.62134	0.5567, 0.50669, 0.5026, 0.52007, 0.50911, 0.56625, 0.53516, 0.52994, 0.5153, 0.49887, 0.47709, 0.30173, 0.55876, 0.79831, 0.49481, 0.57072, 0.8643, 0.88576, 0.51881, 0.69472, 0.78405, 0.65559, 0.49131, 0.50597, 0.43325, 0.68147, 0.67087, 0.6085, 0.50754, 0.58198, 0.52437, 0.55173, 0.51993, 0.67058, 0.80655, 0.65601, 0.67921, 0.55013, 0.52817, 0.5925, 0.5871, 0.5826, 0.523, 0.54963, 0.48979, 0.5157, 0.49786, 0.71582, 0.51357, 0.49796, 0.53515, 0.50061, 0.59656, 0.60296, 0.53151, 0.53361, 0.48959, 0.42218, 0.52013, 0.5, 0.51431, 0.5	0.49846, 0.49874, 0.49896, 0.49026, 0.4336, 0.50251, 0.5004, 0.49568, 0.44411, 0.45673, 0.47693, 0.48316, 0.42497, 0.46766, 0.49423, 0.47353, 0.49035, 0.48494, 0.49524, 0.49229, 0.45359, 0.47763, 0.50867, 0.48283, 0.49594, 0.47918, 0.49233	0.48462, 0.41082, 0.50494	0.50191, 0.5005, 0.49519, 0.50199, 0.5011, 0.49266, 0.49895, 0.49672, 0.5, 0.47843, 0.5
ITGA8	0.51123, 0.52008, 0.51555, 0.5256, 0.51576	0.43438, 0.41071, 0.41305, 0.47238, 0.48175, 0.48706, 0.48859, 0.44792, 0.44262, 0.44047, 0.46203, 0.45031	0.49395, 0.49611, 0.49682, 0.4959, 0.4823	0.50099, 0.48521, 0.5, 0.49548, 0.49981, 0.49673, 0.49448, 0.50467, 0.55414, 0.5, 0.5, 0.501, 0.48848, 0.49554, 0.50869, 0.49227	0.48443, 0.46315, 0.44767, 0.48993, 0.4861	0.5, 0.50527, 0.5019, 0.50436, 0.50118, 0.50355, 0.49231, 0.50471, 0.50522, 0.49472, 0.5, 0.49451, 0.5, 0.5, 0.51095, 0.5, 0.50108, 0.5, 0.5, 0.48597, 0.5, 0.49324, 0.5, 0.5, 0.5, 0.48137, 0.49603, 0.50348, 0.47924, 0.43816, 0.50171, 0.50239, 0.4844, 0.49767, 0.47834, 0.48741, 0.49365, 0.5003, 0.49981, 0.50253, 0.50031, 0.50014, 0.50017, 0.50055, 0.49511, 0.48519, 0.49987, 0.49816, 0.5, 0.5, 0.49948, 0.5, 0.5, 0.50227, 0.50143, 0.502, 0.5, 0.49115, 0.5, 0.5, 0.5, 0.5	0.50023, 0.49749, 0.49948, 0.48379, 0.48288, 0.49671, 0.49389, 0.48791, 0.44992, 0.47952, 0.49244, 0.47364, 0.4645, 0.47433, 0.49615, 0.48943, 0.5, 0.49076, 0.48717, 0.47186, 0.48497, 0.49383, 0.48983, 0.4872, 0.48689, 0.48451, 0.49859	0.49231, 0.46044, 0.49398	0.49736, 0.49488, 0.50216, 0.5041, 0.51682, 0.49953, 0.49173, 0.49716
ITGA9	0.51786, 0.53474, 0.5301, 0.52737, 0.54584	0.48877, 0.50769, 0.49762, 0.48381, 0.48684, 0.49059, 0.46154, 0.49554, 0.52614, 0.48432, 0.44907, 0.4663	0.48837, 0.49275, 0.51181, 0.47951, 0.49115	0.50338, 0.52522, 0.58766, 0.52499, 0.50115, 0.50822, 0.51361, 0.52336, 0.61186, 0.50475, 0.53264, 0.50344, 0.51164, 0.51937, 0.50007, 0.52038	0.76425, 0.51714, 0.50875, 0.52501, 0.55794	0.37921, 0.35921, 0.47656, 0.48007, 0.4609, 0.42933, 0.42369, 0.48366, 0.47989, 0.50275, 0.49782, 0.48948, 0.48841, 0.49841, 0.57942, 0.49383, 0.47064, 0.49056, 0.52284, 0.48955, 0.49164, 0.45031, 0.47751, 0.47818, 0.50928, 0.47676, 0.50411, 0.48595, 0.51122, 0.49152, 0.49948, 0.48994, 0.48967, 0.50239, 0.49147, 0.47195, 0.4985, 0.49632, 0.49934, 0.50253, 0.49711, 0.50463, 0.50034, 0.50398, 0.42379, 0.37286, 0.50112, 0.48339, 0.49528, 0.4897, 0.48807, 0.505, 0.59259, 0.64157, 0.45169, 0.45814, 0.55522, 0.50142, 0.5, 0.5, 0.5, 0.5	0.49525, 0.49096, 0.49687, 0.46738, 0.49115, 0.48848, 0.48819, 0.47236, 0.45351, 0.47805, 0.49361, 0.47973, 0.45092, 0.46186, 0.49132, 0.44323, 0.49052, 0.4951, 0.49137, 0.4581, 0.48131, 0.48772, 0.4768, 0.4774, 0.49019, 0.48451, 0.48991	0.47804, 0.44558, 0.48383	0.50136, 0.50304, 0.50488, 0.50177, 0.53556, 0.5032, 0.51169, 0.49244, 0.502, 0.5, 0.50287
ITGAD	N/A	0.5, 0.49405, 0.50305, 0.49905, 0.49635, 0.49353, 0.5, 0.5, 0.5, 0.5, 0.49789, 0.5034	N/A	0.41529, 0.48718, 0.5, 0.48966, 0.49339, 0.50592, 0.41162, 0.5, 0.48044, 0.48864, 0.50345, 0.41349, 0.48649, 0.49009, 0.5035, 0.48454	0.4957, 0.49946, 0.49928, 0.48655, 0.50031	0.50515, 0.43611, 0.50209, 0.46267, 0.48201, 0.50177, 0.47692, 0.46784, 0.49352, 0.5, 0.49766, 0.50758, 0.5, 0.48235, 0.49802, 0.49383, 0.48916, 0.5, 0.50377, 0.4888, 0.49149, 0.5, 0.47884, 0.49793, 0.50338, 0.5, 0.49766, 0.49767, 0.49478, 0.49766, 0.44246, 0.50015, 0.49983, 0.5, 0.49991, 0.4998, 0.50004, 0.5, 0.49807, 0.4899, 0.5, 0.49939, 0.5, 0.49956, 0.4895, 0.5, 0.49107, 0.49877, 0.44606, 0.49099	0.5, 0.50412, 0.5, 0.5, 0.5, 0.5, 0.5, 0.4983, 0.5, 0.5, 0.4994, 0.50245, 0.5, 0.5, 0.49916, 0.5, 0.5, 0.5, 0.5, 0.5, 0.5, 0.5, 0.5, 0.5	N/A	0.49964, 0.50002, 0.49873, 0.49906, 0.49865, 0.49921, 0.50315, 0.49951
ITGAE	0.49954, 0.50518, 0.48244, 0.50732, 0.51261	0.67134, 0.74945, 0.53724, 0.49429, 0.57377, 0.45021, 0.7364, 0.61627, 0.67867, 0.55923, 0.61527, 0.60103	0.50609, 0.48063, 0.60184, 0.47157, 0.50355	0.38294, 0.52015, 0.54405, 0.58643, 0.40547, 0.52759, 0.37402, 0.52505, 0.64341, 0.44893, 0.34424, 0.38059, 0.51462, 0.59319, 0.40616, 0.51574	0.50304, 0.47209, 0.3789, 0.36547, 0.49208	0.58405, 0.65643, 0.57413, 0.60918, 0.59817, 0.61107, 0.52789, 0.57035, 0.60803, 0.57997, 0.55465, 0.55439, 0.54849, 0.48307, 0.65204, 0.48487, 0.56953, 0.47509, 0.42473, 0.5002, 0.49671, 0.52466, 0.63341, 0.58337, 0.58715, 0.47631, 0.43989, 0.52022, 0.58076, 0.52791, 0.54937, 0.56897, 0.52038, 0.55392, 0.53228, 0.56765, 0.59017, 0.50983, 0.54186, 0.53275, 0.5303, 0.57491, 0.5318, 0.53899, 0.50566, 0.48902, 0.58527, 0.56621, 0.55315, 0.63916, 0.60336, 0.48965, 0.5144, 0.55118, 0.60476, 0.53676, 0.60064, 0.56753, 0.51178, 0.42727, 0.49957, 0.59781	0.49185, 0.49846, 0.49787, 0.50844, 0.45407, 0.53095, 0.41856, 0.53811, 0.44642, 0.46462, 0.56157, 0.45234, 0.45868, 0.46495, 0.52337, 0.46214, 0.56433, 0.44732, 0.51016, 0.4703, 0.47449, 0.49988, 0.53641, 0.53492, 0.50189, 0.59509, 0.49694	0.42601, 0.46757, 0.53709	0.52236, 0.48444, 0.53554, 0.5, 0.49344, 0.53976, 0.58461, 0.50669, 0.48785, 0.48785, 0.50846, 0.49761, 0.491, 0.59081, 0.49703
ITGAL	0.49537, 0.49648, 0.5033, 0.49948, 0.50388	0.46641, 0.51392, 0.44469, 0.31946, 0.29803, 0.31651, 0.44137, 0.39801, 0.50139, 0.44492, 0.38907, 0.53163	0.48011, 0.43841, 0.44888, 0.47541, 0.48625	0.18397, 0.1483, 0.21339, 0.23133, 0.22279, 0.1644, 0.14905, 0.09622, 0.08777, 0.11713, 0.02162, 0.18313, 0.12659, 0.2108, 0.26317, 0.14854	0.21442, 0.19349, 0.4204, 0.19668, 0.09855	0.35829, 0.31248, 0.32683, 0.39531, 0.31626, 0.42626, 0.33574, 0.20755, 0.33318, 0.46361, 0.51311, 0.49947, 0.50355, 0.52706, 0.42373, 0.49722, 0.46063, 0.30805, 0.58232, 0.40528, 0.49798, 0.47103, 0.43985, 0.41587, 0.47525, 0.55977, 0.50609, 0.48564, 0.47949, 0.49174, 0.49172, 0.47913, 0.49189, 0.46279, 0.44539, 0.45171, 0.42108, 0.46569, 0.49618, 0.48527, 0.48662, 0.492, 0.49164, 0.49801, 0.49509, 0.36968, 0.49258, 0.45712, 0.45126, 0.48444, 0.4667, 0.48865, 0.41641, 0.31878, 0.21843, 0.33511, 0.5, 0.50773, 0.5, 0.5, 0.5, 0.5	0.4928, 0.49531, 0.49687, 0.49957, 0.47541, 0.49355, 0.50289, 0.49931, 0.48614, 0.5003, 0.51844, 0.47709, 0.50157, 0.4915, 0.4947, 0.49122, 0.4792, 0.46672, 0.50714, 0.49613, 0.4849, 0.47278, 0.51342, 0.49556, 0.49462, 0.4552, 0.49695	0.46923, 0.4863, 0.48764	0.46822, 0.46218, 0.5, 0.5, 0.44004, 0.37892, 0.40858, 0.46242, 0.41139, 0.46512, 0.44154, 0.46086, 0.48051, 0.46144, 0.5
ITGAM	0.49879, 0.50082, 0.49774, 0.50479, 0.49537	0.50093, 0.57468, 0.50421, 0.51348, 0.4941, 0.48142, 0.44231, 0.50018, 0.55556, 0.50897, 0.38636, 0.47273	0.48424, 0.47464, 0.44025, 0.43443, 0.4646	0.49044, 0.50465, 0.49656, 0.41236, 0.46693, 0.43064, 0.46311, 0.48795, 0.23514, 0.37363, 0.49358, 0.49278, 0.48857, 0.41371, 0.46949, 0.43614	0.44021, 0.41904, 0.44287, 0.42736, 0.45529	0.23277, 0.11216, 0.18273, 0.15029, 0.16945, 0.12793, 0.12273, 0.14558, 0.23236, 0.5, 0.50018, 0.48168, 0.5, 0.44118, 0.33992, 0.5, 0.2988, 0.48, 0.4734, 0.31461, 0.45139, 0.5, 0.39418, 0.44191, 0.5, 0.50246, 0.49763, 0.40109, 0.43487, 0.48843, 0.47384, 0.45018, 0.48314, 0.39156, 0.34181, 0.31055, 0.29365, 0.47347, 0.49485, 0.41077, 0.44934, 0.48697, 0.48376, 0.49538, 0.45597, 0.28072, 0.46556, 0.38028, 0.45841, 0.42452, 0.43343, 0.49383, 0.27987, 0.21874, 0.20426, 0.24253, 0.5, 0.51081, 0.5, 0.5, 0.5, 0.46804	0.49296, 0.49725, 0.49378, 0.50852, 0.4899, 0.49459, 0.48261, 0.48672, 0.47698, 0.49286, 0.48457, 0.41954, 0.49903, 0.48607, 0.51177, 0.47215, 0.41184, 0.45795, 0.50471, 0.5283, 0.46581, 0.49535, 0.49951, 0.49323, 0.48743, 0.44166, 0.48692	0.5, 0.48884, 0.46762	0.46475, 0.46324, 0.5, 0.34496, 0.44505, 0.40023, 0.4152, 0.46209, 0.45777, 0.43581, 0.43968, 0.38606, 0.42612, 0.37366, 0.46752
ITGAV	0.50153, 0.48883, 0.47801, 0.48724, 0.49427	0.72207, 0.59496, 0.60662, 0.76515, 0.76849, 0.46015, 0.67938, 0.64369, 0.59863, 0.68428, 0.62749, 0.43554	0.41656, 0.4525, 0.58137, 0.61635, 0.3146	0.73093, 0.75557, 0.77597, 0.7003, 0.7654, 0.60742, 0.51361, 0.48812, 0.56475, 0.53047, 0.60552, 0.73703, 0.74006, 0.71233, 0.76294, 0.61513	0.71251, 0.61311, 0.44251, 0.52308, 0.78499	0.52927, 0.35098, 0.4244, 0.44082, 0.51203, 0.40001, 0.33714, 0.45903, 0.34867, 0.52615, 0.48106, 0.55223, 0.55458, 0.47816, 0.53755, 0.52962, 0.59603, 0.74283, 0.54324, 0.56344, 0.68772, 0.52806, 0.56859, 0.56645, 0.472, 0.60473, 0.57056, 0.63077, 0.47715, 0.4887, 0.51407, 0.54872, 0.48739, 0.44016, 0.52551, 0.54375, 0.56621, 0.50187, 0.59985, 0.60166, 0.56482, 0.56502, 0.51517, 0.61113, 0.45762, 0.31026, 0.47185, 0.58987, 0.5002, 0.4777, 0.49188, 0.49261, 0.34671, 0.36903, 0.37812, 0.48751, 0.40104, 0.53683, 0.49826, 0.49421, 0.4802, 0.54414	0.59442, 0.54557, 0.52251, 0.60996, 0.53315, 0.49451, 0.66042, 0.52636, 0.5778, 0.54435, 0.50103, 0.4918, 0.3938, 0.58171, 0.63381, 0.46832, 0.62207, 0.65043, 0.5601, 0.5188, 0.48551, 0.61781, 0.56017, 0.5717, 0.5205, 0.50547, 0.49709	0.48462, 0.41103, 0.58062	0.5937, 0.5427, 0.50156, 0.64495, 0.62648, 0.57275, 0.5398, 0.56173, 0.61811, 0.53496, 0.55181, 0.5289, 0.54936, 0.42444, 0.58453
ITGAX	0.49919, 0.49957, 0.4992, 0.49936, 0.49938	0.43564, 0.49533, 0.46274, 0.44306, 0.4222, 0.41899, 0.38435, 0.48198, 0.48034, 0.48929, 0.35595, 0.52956	0.46705, 0.47101, 0.40582, 0.44672, 0.46903	0.49953, 0.55514, 0.47052, 0.31765, 0.39088, 0.41733, 0.36736, 0.32699, 0.12616, 0.29421, 0.42577, 0.496, 0.52755, 0.31735, 0.42767, 0.29198	0.45128, 0.41636, 0.40515, 0.37671, 0.37072	0.04858, 0.04481, 0.09936, 0.05232, 0.10462, 0.09509, 0.03688, 0.02077, 0.10952, 0.4807, 0.48898, 0.51038, 0.50477, 0.26588, 0.30301, 0.53058, 0.27174, 0.47968, 0.46817, 0.2487, 0.43384, 0.53169, 0.41068, 0.41716, 0.47208, 0.49095, 0.49667, 0.34069, 0.32801, 0.45579, 0.38442, 0.38414, 0.38482, 0.24884, 0.20951, 0.17043, 0.14054, 0.39184, 0.47467, 0.44681, 0.38667, 0.45558, 0.43269, 0.48592, 0.40666, 0.17203, 0.45769, 0.3875, 0.39937, 0.43753, 0.38718, 0.48917, 0.23317, 0.23086, 0.02094, 0.16127, 0.5, 0.53803, 0.49372, 0.57547, 0.44836, 0.40994	0.48438, 0.49355, 0.48798, 0.49774, 0.49379, 0.49334, 0.47782, 0.48364, 0.4752, 0.49997, 0.48861, 0.45848, 0.493, 0.49051, 0.49556, 0.47981, 0.45425, 0.46059, 0.5034, 0.4991, 0.47958, 0.49273, 0.49851, 0.49399, 0.51088, 0.44873, 0.49342	0.50909, 0.46706, 0.47769	0.4591, 0.41437, 0.38902, 0.25695, 0.43222, 0.37626, 0.40574, 0.4492, 0.43902, 0.40112, 0.42091, 0.31112, 0.4422, 0.3748, 0.45777
ITGB1	0.723, 0.6953, 0.70905, 0.69009, 0.63096	0.6105, 0.33883, 0.57164, 0.71488, 0.69846, 0.56279, 0.68647, 0.61006, 0.28967, 0.64259, 0.3985, 0.22067	0.46401, 0.48822, 0.50332, 0.41803, 0.42801	0.78038, 0.67023, 0.68112, 0.64112, 0.62232, 0.59017, 0.61038, 0.58676, 0.59323, 0.2977, 0.52896, 0.78925, 0.72044, 0.64933, 0.62511, 0.39969	0.60125, 0.54171, 0.40761, 0.34752, 0.67101	0.39637, 0.36658, 0.30857, 0.29282, 0.28653, 0.41955, 0.50716, 0.39829, 0.49208, 0.461, 0.51869, 0.38306, 0.47327, 0.39151, 0.34783, 0.49111, 0.3348, 0.53013, 0.5232, 0.43498, 0.41151, 0.474, 0.41134, 0.42021, 0.47721, 0.46, 0.48067, 0.43314, 0.36313, 0.20025, 0.3257, 0.48345, 0.35328, 0.38684, 0.52666, 0.39491, 0.32831, 0.31493, 0.46523, 0.32603, 0.3608, 0.42132, 0.32341, 0.4446, 0.50356, 0.32512, 0.48395, 0.29692, 0.4713, 0.36757, 0.31255, 0.45174, 0.48317, 0.33539, 0.3705, 0.40703, 0.47593, 0.20887, 0.51742, 0.58211, 0.41568, 0.39759	0.46616, 0.72146, 0.66569, 0.38975, 0.43331, 0.4994, 0.87198, 0.47813, 0.30789, 0.55563, 0.42329, 0.38885, 0.09284, 0.5753, 0.63872, 0.27009, 0.65966, 0.73626, 0.62424, 0.48469, 0.53877, 0.56705, 0.39428, 0.51505, 0.56274, 0.46212, 0.25494	0.31552, 0.23138, 0.75711	0.6314, 0.46939, 0.47381, 0.52293, 0.54804, 0.45311, 0.59753, 0.65976, 0.53692, 0.51257, 0.46526, 0.63397, 0.44739, 0.42025, 0.45358
ITGB2	0.49336, 0.49577, 0.49205, 0.49536, 0.48611	0.42847, 0.51007, 0.49943, 0.29586, 0.43685, 0.32575, 0.5, 0.42493, 0.46721, 0.50597, 0.32109, 0.4569	0.4389, 0.39978, 0.36647, 0.40574, 0.48577	0.15438, 0.16074, 0.21238, 0.19454, 0.21579, 0.1155, 0.13103, 0.23128, 0.04137, 0.15909, 0.09738, 0.15269, 0.13935, 0.17665, 0.22643, 0.11032	0.1266, 0.11035, 0.31184, 0.0871, 0.06129	0.07555, 0.00034, 0.09472, 0.06372, 0.06991, 0.0715, 0.00681, 0.02822, 0.10045, 0.49286, 0.50254, 0.48909, 0.5, 0.27059, 0.3083, 0.5, 0.25904, 0.324, 0.46263, 0.24157, 0.44922, 0.49324, 0.36508, 0.41494, 0.5, 0.49539, 0.49206, 0.22014, 0.22219, 0.42082, 0.38891, 0.18573, 0.33595, 0.34186, 0.23463, 0.15873, 0.117, 0.30953, 0.45966, 0.26356, 0.30836, 0.42098, 0.40061, 0.47681, 0.47042, 0.17486, 0.28869, 0.14084, 0.25243, 0.27312, 0.25082, 0.41409, 0.16409, 0.20553, 0.01333, 0.19414, 0.48971, 0.54937, 0.47349, 0.66303, 0.35887, 0.28132	0.46952, 0.494, 0.48119, 0.47275, 0.47081, 0.46378, 0.31877, 0.45108, 0.44291, 0.49285, 0.48455, 0.32989, 0.4838, 0.36821, 0.43225, 0.48841, 0.27399, 0.29098, 0.4456, 0.4811, 0.41319, 0.38935, 0.46004, 0.46883, 0.50594, 0.29089, 0.46724	0.46238, 0.42319, 0.25794	0.34482, 0.26595, 0.30405, 0.22361, 0.30975, 0.18875, 0.24709, 0.38791, 0.3438, 0.34966, 0.37228, 0.20272, 0.25277, 0.22751, 0.42803
ITGB3	0.4996, 0.50314, 0.49985, 0.50542, 0.49969	0.44688, 0.46786, 0.46786, 0.48, 0.49635, 0.49862, 0.46154, 0.4628, 0.46234, 0.47105, 0.44332, 0.44121	N/A	0.8331, 0.91963, 0.84874, 0.49476, 0.71709, 0.50296, 0.53782, 0.50467, 0.50775, 0.51573, 0.67347, 0.83721, 0.88324, 0.49494, 0.71977, 0.73053	0.49238, 0.4976, 0.48643, 0.49638, 0.50087	0.46022, 0.43859, 0.46755, 0.43705, 0.44375, 0.50408, 0.47437, 0.46594, 0.50395, 0.50566, 0.51415, 0.45127, 0.49825, 0.47054, 0.50023, 0.47419, 0.48349, 0.50624, 0.49914, 0.48656, 0.46259, 0.48415, 0.47115, 0.46557, 0.48893, 0.5, 0.5, 0.50038, 0.49291, 0.49816, 0.4988, 0.50239, 0.50031, 0.49016, 0.49263, 0.49519, 0.48745, 0.47668, 0.50555, 0.49468, 0.48912, 0.50065, 0.47894, 0.49518, 0.49973, 0.49631, 0.5, 0.49671, 0.4983, 0.5, 0.47039, 0.48555, 0.48865, 0.4563	0.49994, 0.49859, 0.49843, 0.49653, 0.49525, 0.50045, 0.50176, 0.50993, 0.49588, 0.51159, 0.50209, 0.49438, 0.48156, 0.50023, 0.50158, 0.48943, 0.50493, 0.49929, 0.4984, 0.49908, 0.4952, 0.49512, 0.49312, 0.49652, 0.49952, 0.49219, 0.49823	0.49231, 0.49729, 0.5	0.50077, 0.49908, 0.4962, 0.50179, 0.50709, 0.50111, 0.5017, 0.49886
ITGB4	0.52805, 0.51173, 0.487, 0.46752, 0.51021	0.95679, 0.84675, 0.99083, 0.95549, 0.98627, 0.84701, 0.97467, 0.90586, 0.79412, 0.99807, 0.81441, 0.79207	0.55946, 0.60409, 0.57924, 0.672, 0.71745	0.51748, 0.487, 0.89509, 0.49929, 0.56974, 0.50592, 0.51036, 0.50467, 0.52281, 0.51049, 0.63265, 0.51765, 0.4966, 0.49941, 0.5714, 0.50187	0.85221, 0.80517, 0.66134, 0.75671, 0.90067	0.55378, 0.49678, 0.49939, 0.51658, 0.48661, 0.51663, 0.50809, 0.5182, 0.51866, 0.49536, 0.48598, 0.38811, 0.46602, 0.53141, 0.5693, 0.48786, 0.57341, 0.62517, 0.51405, 0.54031, 0.49731, 0.50036, 0.5252, 0.50244, 0.50676, 0.51065, 0.44366, 0.5509, 0.51066, 0.50783, 0.51197, 0.53508, 0.50342, 0.4864, 0.63351, 0.74708, 0.6436, 0.5112, 0.51919, 0.51848, 0.51961, 0.5044, 0.52253, 0.53964, 0.518, 0.52293, 0.51696, 0.52072, 0.50294, 0.50273, 0.53663, 0.49565, 0.55482, 0.57777, 0.5266, 0.5155, 0.48926, 0.49618, 0.50026, 0.5, 0.47708, 0.54177	0.69208, 0.63695, 0.64516, 0.66577, 0.64696, 0.74618, 0.77333, 0.65712, 0.64818, 0.73846, 0.79087, 0.79791, 0.69866, 0.78642, 0.71247, 0.61965, 0.86725, 0.79773, 0.85913, 0.77796, 0.63338, 0.7423, 0.78661, 0.80512, 0.66499, 0.70598, 0.70087	0.47692, 0.44375, 0.50471	0.63374, 0.5, 0.64245, 0.5, 0.62747, 0.67952, 0.66837, 0.67166, 0.57936, 0.60175, 0.58747, 0.51768, 0.52999, 0.55867, 0.54124
ITGB5	0.5144, 0.5334, 0.5189, 0.47529, 0.53762	0.70923, 0.58938, 0.547, 0.66924, 0.56512, 0.63202, 0.66875, 0.68036, 0.53975, 0.5238, 0.57505, 0.54403	0.42267, 0.50668, 0.50002, 0.3506, 0.3712	0.69556, 0.75757, 0.7379, 0.61876, 0.62212, 0.52616, 0.50922, 0.53654, 0.54071, 0.40509, 0.57143, 0.69875, 0.71953, 0.62172, 0.61822, 0.63049	0.7347, 0.61331, 0.51684, 0.58404, 0.76105	0.41014, 0.23636, 0.39523, 0.395, 0.44624, 0.3122, 0.34259, 0.44333, 0.35092, 0.48685, 0.47713, 0.46817, 0.51056, 0.5, 0.49384, 0.49802, 0.41968, 0.47723, 0.48768, 0.43817, 0.4876, 0.50436, 0.48841, 0.48557, 0.49731, 0.4933, 0.4771, 0.49784, 0.43563, 0.48468, 0.48736, 0.50516, 0.48528, 0.47501, 0.43987, 0.449, 0.31294, 0.42381, 0.5104, 0.51975, 0.48445, 0.49559, 0.50567, 0.51696, 0.46621, 0.37533, 0.4945, 0.48063, 0.46226, 0.45068, 0.48962, 0.47826, 0.42207, 0.31613, 0.38768, 0.41325, 0.47952, 0.45904, 0.48676, 0.5, 0.5, 0.49322	0.58814, 0.58195, 0.5022, 0.58471, 0.61194, 0.47281, 0.68391, 0.6337, 0.56468, 0.5659, 0.73669, 0.56947, 0.45791, 0.62753, 0.67459, 0.56732, 0.65051, 0.645, 0.54372, 0.6283, 0.60009, 0.60157, 0.63024, 0.55202, 0.62096, 0.63034, 0.39408	0.50462, 0.51945, 0.56284	0.54495, 0.5, 0.51848, 0.5, 0.5, 0.60906, 0.53542, 0.59353, 0.56411, 0.49542, 0.52275, 0.52562, 0.46691, 0.47284, 0.51738
ITGB6	0.47915, 0.46175, 0.45579, 0.4641, 0.4608	0.90854, 0.51529, 0.82505, 0.85915, 0.73513, 0.65195, 0.71159, 0.83071, 0.5098, 0.83981, 0.90762, 0.52381	0.51099, 0.51361, 0.53361, 0.5625, 0.52703	0.50099, 0.5, 0.49656, 0.50543, 0.49868, 0.5, 0.49724, 0.49398, 0.5, 0.5, 0.5, 0.501, 0.5, 0.50558, 0.5, 0.49485	0.78349, 0.60599, 0.52344, 0.55216, 0.73684	0.50258, 0.4981, 0.5019, 0.5, 0.5, 0.50059, 0.50143, 0.49887, 0.5, 0.50232, 0.49307, 0.5016, 0.49862, 0.50239, 0.49594, 0.50213, 0.50102, 0.50253, 0.50673, 0.50167, 0.50096, 0.50324, 0.50073, 0.49612, 0.50074, 0.50319, 0.50226, 0.49101, 0.50202, 0.5, 0.50206, 0.50567, 0.50567, 0.5, 0.5, 0.5, 0.5, 0.5564	0.6243, 0.65378, 0.51108, 0.73296, 0.67283, 0.71767, 0.84654, 0.72906, 0.72256, 0.76439, 0.76319, 0.71531, 0.60754, 0.7997, 0.64726, 0.64446, 0.77681, 0.69512, 0.80651, 0.75766, 0.69728, 0.73448, 0.78996, 0.72561, 0.6857, 0.68661, 0.76577	0.48462, 0.50741, 0.50395	0.62005, 0.5, 0.5, 0.5, 0.67182, 0.55021, 0.49797, 0.65627, 0.66632, 0.58172, 0.63119, 0.57449, 0.53929, 0.64778, 0.56543
ITGB7	0.49251, 0.4955, 0.49351, 0.49428, 0.49537	0.48887, 0.52244, 0.5061, 0.47066, 0.49667, 0.44275, 0.50162, 0.4925, 0.53102, 0.50619, 0.48114, 0.48916	0.49574, 0.48901, 0.51021, 0.4959, 0.52643	0.41507, 0.40736, 0.42806, 0.47027, 0.43465, 0.39309, 0.43293, 0.43824, 0.44925, 0.434, 0.3935, 0.4146, 0.38841, 0.45333, 0.44444, 0.40962	0.24486, 0.24411, 0.31824, 0.27762, 0.19855	0.49761, 0.49954, 0.4673, 0.50785, 0.46962, 0.51293, 0.48255, 0.50514, 0.49713, 0.48065, 0.48834, 0.48477, 0.4926, 0.50435, 0.49209, 0.50034, 0.49115, 0.42603, 0.5049, 0.48045, 0.49134, 0.48212, 0.51902, 0.49093, 0.51351, 0.49088, 0.49583, 0.48207, 0.48611, 0.50023, 0.49862, 0.49688, 0.50031, 0.49767, 0.47978, 0.47549, 0.45366, 0.47156, 0.49391, 0.48936, 0.48457, 0.48564, 0.48479, 0.49429, 0.49563, 0.48257, 0.47484, 0.47194, 0.49734, 0.48261, 0.481, 0.51502, 0.48231, 0.48234	0.49131, 0.49548, 0.49896, 0.48427, 0.48774, 0.49582, 0.47616, 0.48972, 0.48119, 0.54841, 0.50978, 0.45654, 0.49789, 0.4808, 0.47442, 0.53058, 0.44596, 0.41258, 0.48357, 0.48676, 0.49074, 0.47075, 0.51284, 0.50984, 0.53172, 0.46319, 0.49303	0.48462, 0.51422, 0.44949	0.44816, 0.5, 0.5, 0.5, 0.46064, 0.45917, 0.49255, 0.48335, 0.46732, 0.47327, 0.46627, 0.48132, 0.4359, 0.44371, 0.5
ITGB8	0.48812, 0.48808, 0.47936, 0.48234, 0.48333	0.83125, 0.84002, 0.8389, 0.72174, 0.86961, 0.8661, 0.88003, 0.77518, 0.84619, 0.83043, 0.91345, 0.8398	0.62361, 0.59608, 0.59857, 0.69819, 0.77876	0.82132, 0.72133, 0.83257, 0.51293, 0.79632, 0.52738, 0.42001, 0.32547, 0.53101, 0.43019, 0.35295, 0.82971, 0.72424, 0.51981, 0.80763, 0.47267	0.68814, 0.4886, 0.49271, 0.54134, 0.86637	0.95445, 0.90835, 0.83248, 0.93452, 0.94003, 0.92721, 0.92941, 0.93881, 0.82794, 0.61933, 0.40069, 0.69125, 0.72921, 0.89105, 0.68269, 0.63555, 0.91387, 0.8384, 0.54777, 0.89907, 0.83961, 0.67761, 0.63498, 0.75753, 0.65239, 0.66933, 0.66701, 0.69028, 0.56186, 0.65127, 0.68325, 0.63926, 0.56898, 0.87186, 0.78311, 0.87008, 0.90862, 0.5577, 0.59645, 0.66399, 0.5893, 0.63713, 0.45157, 0.42767, 0.54751, 0.80896, 0.56112, 0.84212, 0.53171, 0.58369, 0.77356, 0.50674, 0.77021, 0.82527, 0.94902, 0.88163, 0.37513, 0.58528, 0.5089, 0.10636, 0.49743, 0.67874	0.52945, 0.57123, 0.56822, 0.66231, 0.57337, 0.57789, 0.70073, 0.5752, 0.71644, 0.61006, 0.77599, 0.77237, 0.6553, 0.74247, 0.63767, 0.56622, 0.77623, 0.67104, 0.7991, 0.6639, 0.58906, 0.64997, 0.65994, 0.67868, 0.60568, 0.71338, 0.62283	0.49231, 0.49286, 0.50692	0.53371, 0.5, 0.62243, 0.5, 0.5, 0.64456, 0.56534, 0.53179, 0.54949, 0.50931, 0.51441, 0.52394, 0.51954, 0.68576, 0.61434
ITLN1	0.49819, 0.49885, 0.49759, 0.48291, 0.48179	N/A	0.5, 0.47464, 0.49928, 0.50781, 0.5	0.50594, 0.50388, 0.50325, 0.50157, 0.49471, 0.5, 0.50089, 0.5, 0.46899, 0.5, 0.52041, 0.50599, 0.5051, 0.50166, 0.49492, 0.49742	0.50569, 0.50175, 0.52532, 0.54028, 0.537	0.5, 0.50001, 0.5, 0.49999, 0.50002, 0.49995, 0.5, 0.5, 0.5, 0.5, 0.49934, 0.49882, 0.5	0.49941, 0.49849, 0.49269, 0.51139, 0.61787, 0.50711, 0.52894, 0.51047, 0.51778, 0.5, 0.5, 0.49813, 0.51891, 0.50885, 0.51155, 0.55222, 0.50489, 0.50362, 0.5, 0.53441, 0.5, 0.58036, 0.5, 0.49905, 0.54413, 0.5, 0.50142	N/A	0.49347, 0.49778, 0.49899, 0.50141, 0.4973, 0.49751, 0.49301, 0.49549
ITM2B	0.9573, 0.9379, 0.94173, 0.96159, 0.9524	0.37295, 0.22793, 0.36552, 0.6037, 0.75722, 0.5741, 0.80842, 0.51705, 0.2909, 0.40052, 0.47562, 0.15298	0.29398, 0.45709, 0.34702, 0.29604, 0.40871	0.42477, 0.50663, 0.5904, 0.32349, 0.52956, 0.22454, 0.48261, 0.36601, 0.10294, 0.27385, 0.4308, 0.4287, 0.51742, 0.34661, 0.55081, 0.36496	0.33506, 0.29212, 0.30932, 0.16261, 0.39002	0.06078, 0.01039, 0.06417, 0.04873, 0.11481, 0.00411, 0.00927, 0.02549, 0.03097, 0.49342, 0.32338, 0.46553, 0.55638, 0.34066, 0.29175, 0.55162, 0.33174, 0.43669, 0.24303, 0.31362, 0.70191, 0.51897, 0.28902, 0.46862, 0.4573, 0.48789, 0.49206, 0.52581, 0.2675, 0.1991, 0.39139, 0.19837, 0.25929, 0.16156, 0.22255, 0.39865, 0.19203, 0.4321, 0.48859, 0.49249, 0.4286, 0.36415, 0.39095, 0.39015, 0.46503, 0.16805, 0.2985, 0.30445, 0.17141, 0.33119, 0.33467, 0.31743, 0.09053, 0.05379, 0.06818, 0.07895, 0.0784, 0.24482, 0.50898, 0.78562, 0.26815, 0.17988	0.53501, 0.59539, 0.55954, 0.50915, 0.47578, 0.57858, 0.59116, 0.37986, 0.39863, 0.41789, 0.51435, 0.20523, 0.28889, 0.40019, 0.5947, 0.18304, 0.60493, 0.60001, 0.42516, 0.18749, 0.51553, 0.52288, 0.25509, 0.42671, 0.23245, 0.42647, 0.32588	0.30559, 0.07868, 0.30628	0.29411, 0.39582, 0.39296, 0.57216, 0.2702, 0.37376, 0.24923, 0.56244, 0.5805, 0.54706, 0.47905, 0.29473, 0.42719, 0.08099, 0.34961
ITM2C	0.4361, 0.44276, 0.43023, 0.42205, 0.47138	0.47568, 0.61282, 0.32857, 0.495, 0.36856, 0.4895, 0.649, 0.51178, 0.66549, 0.3997, 0.54595, 0.50758	0.56742, 0.70191, 0.73931, 0.66586, 0.59834	0.57612, 0.7743, 0.71817, 0.79516, 0.75191, 0.85037, 0.66116, 0.85317, 0.87338, 0.68469, 0.68367, 0.57629, 0.75654, 0.81679, 0.75706, 0.70574	0.56747, 0.39558, 0.37267, 0.49823, 0.49527	0.32405, 0.3735, 0.37344, 0.4889, 0.61845, 0.17014, 0.4244, 0.56931, 0.42369, 0.64135, 0.31817, 0.67913, 0.65039, 0.7668, 0.65073, 0.58287, 0.6763, 0.58688, 0.68424, 0.79749, 0.63889, 0.64956, 0.78804, 0.74637, 0.63416, 0.67408, 0.48792, 0.81546, 0.69773, 0.67704, 0.79548, 0.71633, 0.62346, 0.46471, 0.5523, 0.72238, 0.7044, 0.59556, 0.60936, 0.81971, 0.68169, 0.62897, 0.65236, 0.69696, 0.50551, 0.4971, 0.56459, 0.75402, 0.42379, 0.64472, 0.83881, 0.49874, 0.73979, 0.90725, 0.6161, 0.58431, 0.5213, 0.73291, 0.37007, 0.40368, 0.47445, 0.65423	0.48422, 0.48682, 0.49161, 0.6332, 0.5821, 0.49347, 0.60783, 0.49909, 0.55249, 0.36576, 0.50522, 0.41929, 0.54683, 0.53547, 0.63744, 0.60598, 0.58549, 0.53918, 0.41615, 0.52148, 0.53286, 0.58174, 0.61452, 0.55544, 0.55053, 0.49455, 0.27215	0.47483, 0.4404, 0.51424	0.47983, 0.53101, 0.56261, 0.5, 0.60415, 0.50279, 0.54691, 0.54634, 0.49308, 0.50552, 0.45572, 0.52729, 0.51402, 0.4563, 0.48896
ITPR1	0.53501, 0.53854, 0.55462, 0.53465, 0.52101	0.4894, 0.43407, 0.40529, 0.45467, 0.41881, 0.4855, 0.45528, 0.45564, 0.47434, 0.42039, 0.51023, 0.41847	0.4704, 0.44928, 0.4892, 0.38115, 0.46855	0.40388, 0.59839, 0.5303, 0.61067, 0.45497, 0.33005, 0.30708, 0.31246, 0.44517, 0.38437, 0.38532, 0.40528, 0.56024, 0.60547, 0.44696, 0.43014	0.36254, 0.3376, 0.3907, 0.35095, 0.35273	0.50315, 0.34246, 0.41062, 0.4311, 0.51635, 0.42721, 0.3627, 0.37491, 0.39653, 0.50795, 0.48473, 0.33689, 0.4001, 0.44143, 0.43612, 0.44528, 0.42735, 0.48235, 0.4667, 0.37851, 0.33348, 0.47231, 0.55924, 0.44463, 0.42152, 0.4786, 0.4797, 0.47677, 0.47404, 0.49754, 0.4901, 0.51445, 0.48624, 0.45509, 0.51824, 0.43628, 0.4547, 0.50413, 0.50323, 0.49969, 0.50388, 0.51399, 0.50671, 0.52443, 0.47303, 0.29651, 0.49378, 0.47446, 0.48657, 0.47413, 0.47214, 0.51565, 0.38073, 0.44379, 0.39179, 0.45866, 0.50439, 0.494, 0.50224, 0.5, 0.5, 0.5	0.48793, 0.48999, 0.49112, 0.46971, 0.45432, 0.49021, 0.45657, 0.45876, 0.41587, 0.46731, 0.43892, 0.459, 0.41421, 0.44311, 0.48957, 0.42469, 0.48111, 0.48146, 0.48406, 0.46482, 0.4318, 0.47215, 0.49694, 0.48337, 0.45754, 0.43511, 0.46999	0.47692, 0.43741, 0.4976	0.4951, 0.49967, 0.47371, 0.5, 0.5, 0.49708, 0.50657, 0.47829, 0.49637, 0.48351, 0.49279, 0.49191, 0.51022, 0.5, 0.49794
ITPR3	0.4582, 0.46306, 0.44247, 0.45344, 0.447	0.87422, 0.76703, 0.91662, 0.65725, 0.81508, 0.6262, 0.69616, 0.77424, 0.71542, 0.86583, 0.68078, 0.59809	0.54464, 0.51568, 0.63697, 0.67085, 0.55106	0.69304, 0.778, 0.61077, 0.69805, 0.65135, 0.51338, 0.45686, 0.42095, 0.50063, 0.49575, 0.50054, 0.70049, 0.74327, 0.70811, 0.6535, 0.51787	0.74013, 0.67498, 0.61594, 0.59599, 0.58363	0.53854, 0.5483, 0.5239, 0.57766, 0.51487, 0.61023, 0.58, 0.5801, 0.52753, 0.45518, 0.48287, 0.43085, 0.52712, 0.52051, 0.52469, 0.50657, 0.5203, 0.50464, 0.51935, 0.51285, 0.49589, 0.53772, 0.54768, 0.53106, 0.52043, 0.52335, 0.4851, 0.50847, 0.49533, 0.49514, 0.49556, 0.5012, 0.49689, 0.48926, 0.52763, 0.52087, 0.53019, 0.4977, 0.50652, 0.48788, 0.51311, 0.53006, 0.50059, 0.50003, 0.49331, 0.48491, 0.49947, 0.51626, 0.50226, 0.50045, 0.49901, 0.49717, 0.55736, 0.5867, 0.59106, 0.57041, 0.49574, 0.5, 0.5, 0.5, 0.5, 0.5	0.60842, 0.56369, 0.5466, 0.65204, 0.63378, 0.58335, 0.63741, 0.57556, 0.633, 0.69081, 0.66747, 0.71745, 0.60431, 0.64306, 0.62651, 0.6386, 0.72709, 0.68317, 0.66207, 0.6919, 0.64401, 0.64419, 0.62141, 0.64406, 0.68982, 0.66271, 0.58943	0.48462, 0.47874, 0.51133	0.60149, 0.5, 0.58131, 0.5, 0.78355, 0.61768, 0.55874, 0.65118, 0.62847, 0.66757, 0.59757, 0.6055, 0.57446, 0.6412, 0.53967
ITPRIP	0.50784, 0.5202, 0.52806, 0.54215, 0.50735	0.5665, 0.45504, 0.63264, 0.53907, 0.67427, 0.5112, 0.5173, 0.53744, 0.45848, 0.64159, 0.56918, 0.62492	0.45609, 0.46739, 0.43693, 0.35656, 0.37858	0.50212, 0.48808, 0.54635, 0.40698, 0.44532, 0.45328, 0.40786, 0.46014, 0.5381, 0.37781, 0.43323, 0.50696, 0.46095, 0.40859, 0.43923, 0.37873	0.41565, 0.39183, 0.39999, 0.38144, 0.37283	0.23257, 0.09279, 0.20102, 0.21459, 0.22374, 0.21721, 0.16048, 0.08934, 0.17654, 0.51547, 0.53493, 0.41425, 0.45891, 0.46568, 0.34749, 0.47333, 0.37737, 0.51515, 0.489, 0.36816, 0.40547, 0.49558, 0.39843, 0.4311, 0.46854, 0.45199, 0.4964, 0.43986, 0.41965, 0.44202, 0.44283, 0.45317, 0.45819, 0.45351, 0.40326, 0.34137, 0.26357, 0.48047, 0.52609, 0.44455, 0.47545, 0.48745, 0.50074, 0.5041, 0.45547, 0.28277, 0.47382, 0.47993, 0.49358, 0.447, 0.46664, 0.488, 0.33488, 0.24921, 0.21216, 0.35306, 0.49091, 0.4831, 0.5, 0.5, 0.5, 0.4461	0.48417, 0.48865, 0.49716, 0.44595, 0.45461, 0.45056, 0.47544, 0.44637, 0.4274, 0.43803, 0.47111, 0.42527, 0.36373, 0.40749, 0.49115, 0.38911, 0.47007, 0.47566, 0.47072, 0.43742, 0.43391, 0.49388, 0.46308, 0.43802, 0.45375, 0.45408, 0.46927	0.45385, 0.39235, 0.47376	0.49416, 0.47549, 0.48876, 0.5, 0.47231, 0.47449, 0.46851, 0.47807, 0.46775, 0.46688, 0.48144, 0.44202, 0.5, 0.41209, 0.5
ITSN1	0.49979, 0.50255, 0.49162, 0.48938, 0.47984	0.67793, 0.49286, 0.65695, 0.59681, 0.70621, 0.56367, 0.56155, 0.60552, 0.48334, 0.65808, 0.52608, 0.49763	0.46018, 0.48112, 0.48494, 0.50704, 0.44264	0.6163, 0.73127, 0.71161, 0.65841, 0.72061, 0.72878, 0.59996, 0.5514, 0.60531, 0.53184, 0.6234, 0.61738, 0.71232, 0.65077, 0.73383, 0.60248	0.66002, 0.59547, 0.51912, 0.61748, 0.61294	0.73465, 0.64372, 0.65575, 0.65182, 0.68214, 0.82284, 0.61204, 0.67677, 0.79765, 0.43073, 0.48446, 0.47394, 0.54684, 0.56527, 0.49903, 0.50186, 0.48195, 0.59189, 0.53093, 0.58269, 0.52987, 0.53806, 0.45033, 0.44675, 0.45783, 0.43641, 0.46646, 0.49472, 0.51698, 0.47788, 0.49716, 0.52224, 0.48683, 0.52146, 0.45262, 0.48935, 0.47741, 0.48976, 0.52133, 0.4875, 0.50328, 0.55541, 0.5148, 0.53627, 0.48754, 0.49449, 0.49848, 0.55021, 0.51348, 0.50199, 0.56446, 0.53687, 0.5413, 0.72475, 0.57786, 0.62166, 0.69262, 0.52947, 0.51578, 0.5, 0.49554, 0.5732	0.49881, 0.50483, 0.54454, 0.52775, 0.50061, 0.48749, 0.55966, 0.52289, 0.48907, 0.47405, 0.51948, 0.46078, 0.52375, 0.54096, 0.54575, 0.5164, 0.5414, 0.51176, 0.5304, 0.47712, 0.50262, 0.55936, 0.55169, 0.51157, 0.48314, 0.53248, 0.47512	0.46154, 0.4744, 0.52206	0.53293, 0.52648, 0.52633, 0.5, 0.57915, 0.50212, 0.49314, 0.52705, 0.53134, 0.50344, 0.4954, 0.50344, 0.51778, 0.53943, 0.53554
IYD	0.49698, 0.49597, 0.49723, 0.47074, 0.4966	0.50552, 0.47491, 0.45014, 0.41854, 0.34572, 0.36764, 0.35533, 0.41019, 0.55416, 0.43506, 0.44047, 0.57872	N/A	0.44547, 0.47994, 0.40425, 0.44252, 0.42153, 0.56345, 0.41412, 0.21766, 0.49919, 0.41546, 0.24294, 0.46148, 0.42221, 0.42411, 0.47405, 0.37313	0.72895, 0.52392, 0.57303, 0.50517, 0.76736	0.45242, 0.61588, 0.50201, 0.50573, 0.51848, 0.64559, 0.51756, 0.4998, 0.48383, 0.47846, 0.44288, 0.50094, 0.46689, 0.45043, 0.47538, 0.51833, 0.56151, 0.40661, 0.59081, 0.5386, 0.43728, 0.46582, 0.47417, 0.51515, 0.46349, 0.48633, 0.51395, 0.50714, 0.49479, 0.4913, 0.49362, 0.49713, 0.50187, 0.50002, 0.5003, 0.5, 0.50044, 0.5001, 0.49999, 0.50015, 0.5, 0.49939, 0.5, 0.5, 0.50294, 0.5, 0.55159, 0.53887, 0.46737, 0.4595	0.48278, 0.50203, 0.48066, 0.54362, 0.5381, 0.50815, 0.54343, 0.50294, 0.59446, 0.66186, 0.52711, 0.5887, 0.53281, 0.59173, 0.56772, 0.63294, 0.56098, 0.58578, 0.57275, 0.6296, 0.58503, 0.57272, 0.55403, 0.56991, 0.54947, 0.57521, 0.57216	0.52895, 0.56044, 0.50099	0.5057, 0.49528, 0.50252, 0.52204, 0.50424, 0.50952, 0.50675, 0.51315, 0.5, 0.57405, 0.51909
IZUMO1	0.49779, 0.50439, 0.50351, 0.50555, 0.49846	0.49688, 0.50385, 0.50129, 0.4981, 0.50708, 0.49838, 0.5, 0.5, 0.51307, 0.50704, 0.5, 0.5034	N/A	N/A	0.51353, 0.48448, 0.51056, 0.46744, 0.46738	0.48757, 0.50391, 0.49672, 0.49533, 0.50118, 0.51418, 0.49657, 0.48979, 0.50075, 0.50189, 0.49299, 0.49817, 0.49367, 0.50435, 0.49802, 0.49645, 0.49759, 0.5, 0.50189, 0.49438, 0.49851, 0.5, 0.50416, 0.49793, 0.50676, 0.50246, 0.50161, 0.5, 0.50053, 0.50011, 0.49414, 0.5, 0.5, 0.49767, 0.50211, 0.49815, 0.49185, 0.5, 0.49985, 0.5, 0.4999, 0.50018, 0.49995, 0.49984, 0.50417, 0.49391, 0.50017, 0.49967, 0.5, 0.49978, 0.49705, 0.49565, 0.5, 0.49875, 0.50357, 0.49946, 0.52839, 0.5, 0.5, 0.5, 0.5, 0.5	0.5, 0.5, 0.5, 0.49932, 0.49752, 0.49765, 0.49863, 0.49796, 0.49836, 0.49815, 0.49517, 0.49896, 0.5, 0.5, 0.5, 0.5, 0.50066, 0.5, 0.5, 0.5, 0.49918, 0.5, 0.50202, 0.50142	0.49399, 0.4992, 0.50395	0.50031, 0.50096, 0.49281, 0.50331, 0.505, 0.505, 0.49991, 0.49972
IZUMO1R	N/A	N/A	N/A	N/A	N/A	N/A	N/A	N/A	0.49987, 0.49924, 0.49961, 0.49983, 0.49957, 0.49983, 0.49984
IZUMO3	N/A	N/A	N/A	0.50592, 0.50825, 0.5, 0.50388, 0.5, 0.5, 0.5, 0.5, 0.5, 0.5, 0.49742	N/A	N/A	N/A	N/A	0.49958, 0.5, 0.49984, 0.49949, 0.5, 0.5, 0.5
JAG1	0.47971, 0.48896, 0.48817, 0.56633, 0.52399	0.77666, 0.48214, 0.61814, 0.89328, 0.8193, 0.54807, 0.79201, 0.79764, 0.46137, 0.63484, 0.8317, 0.56856	0.46022, 0.52046, 0.51051, 0.46183, 0.51674	0.57845, 0.60551, 0.68436, 0.53254, 0.54653, 0.51854, 0.51109, 0.49752, 0.50868, 0.48864, 0.54592, 0.57931, 0.58494, 0.53388, 0.55579, 0.58193	0.71307, 0.63145, 0.53512, 0.55845, 0.68422	0.47076, 0.7728, 0.52985, 0.50987, 0.82115, 0.54742, 0.71987, 0.51051, 0.57728, 0.60725, 0.42483, 0.4904, 0.44557, 0.6222, 0.63, 0.52453, 0.63317, 0.6528, 0.73725, 0.68336, 0.61514, 0.59029, 0.64865, 0.57728, 0.52564, 0.49854, 0.50566, 0.58016, 0.52584, 0.46466, 0.50846, 0.6078, 0.50899, 0.56719, 0.57441, 0.55041, 0.67639, 0.61172, 0.61125, 0.53435, 0.56979, 0.55743, 0.58398, 0.59604, 0.48005, 0.50371, 0.51869, 0.74202, 0.52348, 0.51828, 0.5818, 0.51, 0.61335, 0.80167, 0.48458, 0.51428, 0.49829, 0.47523, 0.52248, 0.5, 0.53272, 0.53626	0.55191, 0.5548, 0.50702, 0.48982, 0.46528, 0.52073, 0.62016, 0.60054, 0.36949, 0.55699, 0.59403, 0.51834, 0.34971, 0.51597, 0.57815, 0.49916, 0.5919, 0.62943, 0.5547, 0.50912, 0.39004, 0.49447, 0.57827, 0.54479, 0.46877, 0.55878, 0.53345	0.36154, 0.30982, 0.50452	0.55631, 0.5, 0.65973, 0.5, 0.56339, 0.61478, 0.62067, 0.56849, 0.51207, 0.49164, 0.51612, 0.49903, 0.5, 0.46415, 0.48328
JAG2	0.57613, 0.57571, 0.56449, 0.55594, 0.61453	0.8543, 0.59615, 0.8461, 0.65964, 0.73252, 0.6107, 0.6897, 0.75709, 0.56209, 0.77809, 0.58845, 0.68948	0.50532, 0.49946, 0.52017, 0.5625, 0.54505	0.51076, 0.49385, 0.48663, 0.56143, 0.49725, 0.52071, 0.51103, 0.50783, 0.54228, 0.53259, 0.50166, 0.5132, 0.49451, 0.56658, 0.49675, 0.53676	0.70849, 0.49169, 0.56406, 0.51434, 0.50073	0.50515, 0.49654, 0.48532, 0.52269, 0.5236, 0.51043, 0.42969, 0.49774, 0.43824, 0.49321, 0.47575, 0.49248, 0.49367, 0.5, 0.50352, 0.49642, 0.48165, 0.49461, 0.49841, 0.48899, 0.45729, 0.50224, 0.48803, 0.47634, 0.4928, 0.49781, 0.49524, 0.49612, 0.46124, 0.40529, 0.45751, 0.49617, 0.48628, 0.49016, 0.49079, 0.49304, 0.49969, 0.49812, 0.49849, 0.5038, 0.50113, 0.50079, 0.50166, 0.50172, 0.50387, 0.46972, 0.49772, 0.49631, 0.49912, 0.5009, 0.49788, 0.5, 0.52341, 0.4984, 0.5008, 0.4875	0.50891, 0.50732, 0.49639, 0.48936, 0.48932, 0.51071, 0.51683, 0.47195, 0.47352, 0.50542, 0.57492, 0.46476, 0.4414, 0.47868, 0.49807, 0.43846, 0.53581, 0.49787, 0.54167, 0.46681, 0.48822, 0.54603, 0.48773, 0.50382, 0.51353, 0.49611, 0.50895	0.45385, 0.43021, 0.47452	0.53426, 0.5, 0.53393, 0.5, 0.5, 0.62449, 0.55612, 0.50027, 0.50084, 0.51692, 0.50375, 0.56319, 0.50426, 0.62752, 0.5
JAM2	0.76267, 0.76441, 0.78748, 0.77208, 0.85484	0.45947, 0.48956, 0.37074, 0.30873, 0.26792, 0.33685, 0.35512, 0.37544, 0.49555, 0.40148, 0.3504, 0.30291	0.47998, 0.49275, 0.49195, 0.49155, 0.45133	0.40586, 0.34035, 0.36943, 0.44182, 0.35578, 0.51526, 0.34551, 0.07966, 0.58176, 0.19281, 0.10657, 0.42932, 0.33438, 0.42024, 0.40703, 0.32576	0.58846, 0.48873, 0.50941, 0.48794, 0.58424	0.74446, 0.58779, 0.78717, 0.6858, 0.79536, 0.75994, 0.73055, 0.72794, 0.7559, 0.50272, 0.54337, 0.42244, 0.39182, 0.60246, 0.65284, 0.41494, 0.72203, 0.74944, 0.68426, 0.5913, 0.68869, 0.4278, 0.74402, 0.6455, 0.59036, 0.53521, 0.47176, 0.64172, 0.57635, 0.51403, 0.56221, 0.58896, 0.52491, 0.73275, 0.65722, 0.65799, 0.53817, 0.54231, 0.56502, 0.59873, 0.57443, 0.56486, 0.5372, 0.58297, 0.51187, 0.43724, 0.62489, 0.76287, 0.53836, 0.54363, 0.6978, 0.50657, 0.68835, 0.74049, 0.65613, 0.68187, 0.5749, 0.34333, 0.50481, 0.5, 0.4485, 0.71785	0.49881, 0.47877, 0.49791, 0.39656, 0.45158, 0.46138, 0.47788, 0.38828, 0.37455, 0.42707, 0.42604, 0.41956, 0.36758, 0.36428, 0.47407, 0.30103, 0.4682, 0.49032, 0.47162, 0.35279, 0.43259, 0.46534, 0.42545, 0.40142, 0.42732, 0.46658, 0.45627	0.43077, 0.36133, 0.49695	0.49296, 0.49817, 0.52036, 0.50044, 0.52061, 0.49224, 0.49331, 0.50402
JAM3	0.55591, 0.58269, 0.57103, 0.55037, 0.53354	0.34077, 0.40929, 0.36486, 0.54345, 0.47163, 0.49345, 0.54419, 0.40827, 0.35444, 0.42261, 0.40817, 0.31969	0.4438, 0.48188, 0.45669, 0.38525, 0.39911	0.70246, 0.44628, 0.68506, 0.4819, 0.66158, 0.83001, 0.49801, 0.62701, 0.75918, 0.5211, 0.65306, 0.70517, 0.45071, 0.48214, 0.67122, 0.62887	0.48793, 0.50693, 0.45543, 0.48874, 0.48052	0.67987, 0.73085, 0.74558, 0.68826, 0.87482, 0.56715, 0.84905, 0.60727, 0.74232, 0.59272, 0.51261, 0.56599, 0.55268, 0.51652, 0.72406, 0.55207, 0.69144, 0.73248, 0.42441, 0.70833, 0.56467, 0.5176, 0.56916, 0.67653, 0.54188, 0.60341, 0.55797, 0.585, 0.56098, 0.55218, 0.53552, 0.58031, 0.53021, 0.47921, 0.6075, 0.58375, 0.74252, 0.51081, 0.49394, 0.57371, 0.57334, 0.52008, 0.48822, 0.50479, 0.54917, 0.80699, 0.54801, 0.66586, 0.51545, 0.62105, 0.52418, 0.4913, 0.58715, 0.54643, 0.76084, 0.46589, 0.41481, 0.50858, 0.53949, 0.5, 0.52547, 0.53371	0.49911, 0.49347, 0.49582, 0.45276, 0.46372, 0.44074, 0.49862, 0.4426, 0.37447, 0.42504, 0.43141, 0.44824, 0.36361, 0.436, 0.51261, 0.37534, 0.47782, 0.49342, 0.45149, 0.41256, 0.44025, 0.47677, 0.50177, 0.4415, 0.45132, 0.47324, 0.42589	0.46923, 0.42888, 0.50198	0.50662, 0.49757, 0.49696, 0.49518, 0.50144, 0.49387, 0.49284, 0.49853
JAML	0.49577, 0.49519, 0.49197, 0.49588, 0.48549	0.45937, 0.4881, 0.49464, 0.37619, 0.38321, 0.39027, 0.50406, 0.4671, 0.48361, 0.5, 0.42848, 0.48168	0.48256, 0.45652, 0.45993, 0.44262, 0.46903	0.32377, 0.40162, 0.44003, 0.32092, 0.32855, 0.31465, 0.40596, 0.42169, 0.1929, 0.32955, 0.2676, 0.31683, 0.39039, 0.31505, 0.33249, 0.30989	0.27392, 0.28328, 0.44872, 0.25349, 0.16539	0.5, 0.48419, 0.49671, 0.5, 0.48152, 0.5, 0.486, 0.50118, 0.48875, 0.50189, 0.5, 0.49634, 0.5, 0.49841, 0.49209, 0.5, 0.44908, 0.404, 0.4734, 0.41573, 0.49306, 0.5, 0.46561, 0.48963, 0.5, 0.50246, 0.49603, 0.46602, 0.50027, 0.5, 0.4988, 0.49569, 0.5, 0.47907, 0.49276, 0.46295, 0.47817, 0.50001, 0.49909, 0.48404, 0.4915, 0.49936, 0.49973, 0.49809, 0.5003, 0.49231, 0.41964, 0.4892, 0.49502, 0.49616	0.48843, 0.49328, 0.49634, 0.47667, 0.52682, 0.45629, 0.43626, 0.47654, 0.45636, 0.49732, 0.466, 0.4312, 0.51571, 0.43722, 0.48947, 0.48053, 0.41523, 0.38525, 0.48158, 0.48678, 0.45358, 0.45181, 0.54087, 0.49207, 0.50574, 0.45931, 0.48386	0.49231, 0.45076, 0.4225	0.41112, 0.36271, 0.5, 0.38902, 0.39857, 0.31596, 0.44045, 0.43529, 0.46245, 0.41776, 0.38777, 0.5, 0.41715, 0.47552
JPH1	0.49738, 0.49815, 0.50116, 0.50081, 0.49722	0.58315, 0.53214, 0.50795, 0.54423, 0.60057, 0.51775, 0.5258, 0.53773, 0.54575, 0.52936, 0.51504, 0.68154	N/A	0.50933, 0.55594, 0.50649, 0.50313, 0.52217, 0.52959, 0.49053, 0.50935, 0.62403, 0.53746, 0.5, 0.50944, 0.53967, 0.49716, 0.52237, 0.52109	0.69592, 0.59632, 0.50844, 0.51538, 0.69786	0.49515, 0.49972, 0.50055, 0.48304, 0.49648, 0.47703, 0.49231, 0.50157, 0.49022, 0.50189, 0.50758, 0.49123, 0.46991, 0.53478, 0.49605, 0.51718, 0.50972, 0.55232, 0.50638, 0.49175, 0.58625, 0.46473, 0.48677, 0.49551, 0.49817, 0.47197, 0.49354, 0.51546, 0.5008, 0.52806, 0.50324, 0.51555, 0.50031, 0.50549, 0.5444, 0.50024, 0.49802, 0.5005, 0.50055, 0.50253, 0.50364, 0.5011, 0.50094, 0.51044, 0.50404, 0.52221, 0.5, 0.5503, 0.5007, 0.49737, 0.50013, 0.49565, 0.50316, 0.47189, 0.49284, 0.50133, 0.47268, 0.5, 0.5, 0.5, 0.5, 0.5	0.49661, 0.49982, 0.48551, 0.50675, 0.50344, 0.51535, 0.52149, 0.51316, 0.52452, 0.5087, 0.52494, 0.51159, 0.51741, 0.52408, 0.5266, 0.57798, 0.52113, 0.50982, 0.509, 0.51406, 0.50554, 0.53146, 0.54033, 0.51995, 0.51943, 0.54922, 0.5101	0.5, 0.49614, 0.50791	0.50637, 0.53501, 0.5059, 0.51541, 0.50312, 0.50788, 0.51722, 0.50745, 0.51755, 0.56822, 0.5
JPH2	0.5, 0.49978, 0.49985, 0.5, 0.49877	0.47944, 0.4631, 0.4824, 0.50739, 0.5255, 0.4996, 0.47822, 0.48059, 0.47541, 0.54122, 0.48894, 0.48447	0.49806, 0.49638, 0.50592, 0.50781, 0.4823	0.5007, 0.50488, 0.5, 0.49774, 0.50889, 0.5, 0.50368, 0.5, 0.50388, 0.5, 0.5, 0.50072, 0.5021, 0.49777, 0.51423, 0.50136	N/A	0.5, 0.4997, 0.50018, 0.50175, 0.49844, 0.50296, 0.50143, 0.49648, 0.50224, 0.50189, 0.49533, 0.50211, 0.5, 0.49852, 0.5, 0.5, 0.49639, 0.5, 0.50189, 0.5, 0.49306, 0.50224, 0.5, 0.50179, 0.5, 0.50246, 0.4897, 0.51624, 0.49425, 0.50034, 0.50034, 0.50572, 0.49907, 0.5, 0.50203, 0.5, 0.50205, 0.49992, 0.50177, 0.50188, 0.50511, 0.49188, 0.5, 0.49877, 0.5, 0.49737, 0.51189, 0.5, 0.5, 0.50567, 0.49573, 0.5	0.50125, 0.47965, 0.49663, 0.50516, 0.49426, 0.48893, 0.48969, 0.5224, 0.49625, 0.49313, 0.49577, 0.50175, 0.5011, 0.50228, 0.4967, 0.50199, 0.4966, 0.48666, 0.49749, 0.49914, 0.4933, 0.49788, 0.51768, 0.49665	0.49231, 0.49036, 0.50296	0.50058, 0.50088, 0.49899, 0.49992, 0.49949, 0.49948, 0.49915, 0.50015
JPH3	0.4996, 0.49942, 0.4992, 0.5, 0.49969	0.49375, 0.5, 0.49762, 0.49284, 0.48977, 0.45102, 0.49771, 0.50617, 0.50327, 0.49918, 0.5, 0.50144	0.5, 0.51361, 0.52521, 0.5, 0.5	0.49173, 0.4872, 0.50649, 0.48578, 0.49284, 0.51775, 0.49354, 0.52511, 0.5155, 0.49432, 0.50358, 0.49337, 0.49407, 0.49055, 0.50004, 0.50136	N/A	0.58736, 0.62549, 0.60781, 0.64572, 0.63234, 0.69592, 0.53453, 0.74131, 0.65934, 0.51898, 0.53389, 0.48718, 0.49094, 0.48235, 0.53443, 0.51105, 0.51675, 0.49077, 0.53752, 0.49846, 0.48447, 0.47982, 0.52592, 0.56251, 0.50619, 0.5197, 0.49756, 0.5, 0.53651, 0.5, 0.50376, 0.5, 0.50156, 0.50183, 0.48112, 0.48963, 0.55151, 0.50107, 0.49985, 0.5, 0.50076, 0.50334, 0.50267, 0.50055, 0.55051, 0.51606, 0.50803, 0.50106, 0.49843, 0.51741, 0.51778, 0.5, 0.56379, 0.62093, 0.67143, 0.60703, 0.61835, 0.51025, 0.50056, 0.5, 0.5, 0.54414	0.5, 0.5, 0.49829, 0.5, 0.49945, 0.5, 0.5029, 0.49762, 0.49957, 0.5, 0.49859, 0.5, 0.5, 0.5, 0.5, 0.49805, 0.49622, 0.5, 0.5004, 0.49803, 0.49937, 0.5, 0.5, 0.49629	N/A	0.50194, 0.51153, 0.50219, 0.49899, 0.49893, 0.49898, 0.52615
JPH4	0.51786, 0.5046, 0.51717, 0.51123, 0.50962	0.49688, 0.49185, 0.49821, 0.50414, 0.50283, 0.50031, 0.49359, 0.49854, 0.49502, 0.49211, 0.48945, 0.49689	0.49225, 0.48188, 0.49928, 0.46311, 0.49558	0.49943, 0.49288, 0.5, 0.49868, 0.49965, 0.50592, 0.48436, 0.55444, 0.64723, 0.49432, 0.50182, 0.49946, 0.49249, 0.49892, 0.50007, 0.57596	0.49883, 0.4972, 0.50016, 0.49977, 0.49672	0.69565, 0.76478, 0.64547, 0.76178, 0.71852, 0.85918, 0.61815, 0.7903, 0.72868, 0.52237, 0.34339, 0.53891, 0.52892, 0.51304, 0.56019, 0.50681, 0.54286, 0.56672, 0.59811, 0.53417, 0.51314, 0.5063, 0.53206, 0.50005, 0.48266, 0.50614, 0.47855, 0.50733, 0.52559, 0.50046, 0.50958, 0.50359, 0.5062, 0.50853, 0.43115, 0.47704, 0.6206, 0.51803, 0.4994, 0.50506, 0.50437, 0.53645, 0.50717, 0.5072, 0.53986, 0.51248, 0.54798, 0.51367, 0.50817, 0.53439, 0.55954, 0.50061, 0.66207, 0.74943, 0.7235, 0.70436, 0.74196, 0.5882, 0.57582, 0.5, 0.59246, 0.67819	0.49911, 0.49799, 0.49948, 0.49642, 0.4905, 0.49778, 0.49705, 0.49199, 0.49353, 0.50225, 0.4949, 0.49673, 0.49168, 0.48772, 0.49721, 0.48945, 0.49832, 0.49797, 0.49702, 0.49565, 0.4968, 0.49024, 0.49312, 0.49146, 0.49426, 0.5, 0.49629	0.49231, 0.49293, 0.50099	0.49749, 0.49808, 0.49772, 0.49882, 0.49845, 0.49913, 0.49623, 0.49672
JUP	0.51373, 0.47964, 0.41264, 0.39314, 0.48897	0.98687, 0.96255, 0.96, 0.86794, 0.96937, 0.84593, 0.98322, 0.96034, 0.92564, 0.98369, 0.91682, 0.84481	0.6044, 0.61619, 0.66887, 0.75499, 0.78482	0.59708, 0.46568, 0.70741, 0.54177, 0.52482, 0.66179, 0.49391, 0.79344, 0.57019, 0.6486, 0.56129, 0.59975, 0.47509, 0.54314, 0.52797, 0.69425	0.94983, 0.78959, 0.71779, 0.71402, 0.95312	0.48731, 0.41838, 0.52034, 0.5155, 0.43811, 0.49804, 0.4973, 0.47331, 0.40604, 0.45774, 0.49084, 0.47514, 0.50204, 0.5, 0.42875, 0.49544, 0.46569, 0.57781, 0.368, 0.49169, 0.50582, 0.50212, 0.37072, 0.35521, 0.46202, 0.46913, 0.50671, 0.50767, 0.46957, 0.35973, 0.48419, 0.50839, 0.45695, 0.44152, 0.48054, 0.48427, 0.45302, 0.49325, 0.49069, 0.5038, 0.4969, 0.49723, 0.49558, 0.48519, 0.50236, 0.49608, 0.48668, 0.50067, 0.49057, 0.48801, 0.45675, 0.50604, 0.44889, 0.33602, 0.45789, 0.44458, 0.46403, 0.40903, 0.5, 0.5, 0.5, 0.5	0.75949, 0.68361, 0.71803, 0.74412, 0.75589, 0.72889, 0.79212, 0.61253, 0.74669, 0.91996, 0.79572, 0.72934, 0.81879, 0.82928, 0.77978, 0.79452, 0.8502, 0.91673, 0.87889, 0.79854, 0.72304, 0.78838, 0.77577, 0.85718, 0.89863, 0.86298, 0.78268	0.40769, 0.45188, 0.51027	0.7096, 0.5, 0.78151, 0.5, 0.79527, 0.84032, 0.74678, 0.70086, 0.74725, 0.68854, 0.63907, 0.73125, 0.54684, 0.80956, 0.58371
KAAG1	0.5, 0.5, 0.49985, 0.5, 0.49969	N/A	0.5, 0.5, 0.51441, 0.49949, 0.5	0.50099, 0.50631, 0.50325, 0.51154, 0.50901, 0.50296, 0.50368, 0.5, 0.49612, 0.49432, 0.5102, 0.5, 0.50359, 0.51172, 0.50876, 0.51051	N/A	0.50258, 0.50211, 0.5019, 0.5, 0.50118, 0.50177, 0.5, 0.50078, 0.50075, 0.5, 0.49533, 0.50577, 0.50385, 0.5, 0.5, 0.49691, 0.4988, 0.5, 0.5, 0.5, 0.50538, 0.50224, 0.5, 0.49585, 0.5, 0.50246, 0.50161, 0.5, 0.50454	0.5, 0.5, 0.5, 0.5, 0.50211, 0.50089, 0.49918, 0.49864, 0.49972, 0.5, 0.49919, 0.49913, 0.5, 0.50354, 0.5, 0.5, 0.49842, 0.5, 0.5, 0.49656, 0.49647, 0.49836, 0.5, 0.5	N/A	0.50039, 0.5, 0.50055, 0.49933, 0.5, 0.49966, 0.50094
KANK1	0.48692, 0.50859, 0.50019, 0.48969, 0.50828	0.80391, 0.66543, 0.66664, 0.73156, 0.86644, 0.68603, 0.60559, 0.73093, 0.65279, 0.65319, 0.64773, 0.54105	0.4911, 0.50902, 0.50334, 0.5251, 0.51882	0.73086, 0.85547, 0.71136, 0.8008, 0.73103, 0.61094, 0.55789, 0.46605, 0.78637, 0.5999, 0.68046, 0.73616, 0.83088, 0.80681, 0.7315, 0.64742	0.75577, 0.60256, 0.5242, 0.52151, 0.64937	0.79074, 0.69253, 0.74174, 0.78654, 0.81727, 0.87458, 0.7989, 0.68049, 0.74117, 0.58911, 0.43701, 0.58541, 0.64718, 0.60051, 0.7524, 0.54374, 0.59006, 0.58811, 0.54978, 0.72258, 0.61918, 0.57696, 0.73602, 0.70195, 0.76237, 0.55596, 0.52778, 0.52153, 0.58102, 0.51187, 0.51969, 0.53454, 0.51376, 0.53928, 0.56163, 0.51979, 0.66032, 0.53957, 0.53713, 0.54352, 0.52532, 0.55145, 0.53777, 0.51712, 0.59021, 0.68401, 0.54253, 0.66401, 0.51006, 0.53812, 0.56885, 0.48374, 0.6846, 0.84003, 0.81554, 0.7155, 0.60946, 0.60442, 0.50923, 0.39426, 0.5265, 0.59264	0.48437, 0.49124, 0.4825, 0.49494, 0.51802, 0.49032, 0.54422, 0.49369, 0.52149, 0.47095, 0.4995, 0.49174, 0.47818, 0.51007, 0.52882, 0.4779, 0.49686, 0.50596, 0.48536, 0.49644, 0.47455, 0.59238, 0.50383, 0.47598, 0.48355, 0.51743, 0.46409	0.4249, 0.54477, 0.5751	0.53502, 0.5, 0.56411, 0.5, 0.5, 0.5059, 0.4929, 0.53749, 0.54235, 0.51284, 0.56681, 0.52321, 0.50598, 0.55845, 0.5126
KCNA1	N/A	N/A	N/A	0.49843, 0.49715, 0.50013, 0.49548, 0.49855, 0.49673, 0.49448, 0.5, 0.49225, 0.5, 0.5, 0.49845, 0.5, 0.49554, 0.50018, 0.5	N/A	0.50258, 0.50153, 0.50035, 0.49105, 0.62374, 0.56533, 0.50286, 0.49097, 0.49423, 0.5, 0.49766, 0.50014, 0.49484, 0.50967, 0.52542, 0.50259, 0.547, 0.50667, 0.50377, 0.49964, 0.49851, 0.49988, 0.49735, 0.49378, 0.5068, 0.5, 0.52183, 0.50348, 0.50107, 0.5024, 0.5065, 0.50283, 0.50031, 0.49535, 0.49148, 0.49185, 0.51914, 0.49957, 0.49857, 0.5, 0.50041, 0.50265, 0.5018, 0.5068, 0.50194, 0.50653, 0.50148, 0.50106, 0.5, 0.49978, 0.49764, 0.505, 0.50206, 0.53288, 0.50212, 0.50733	0.5, 0.5, 0.49932, 0.5, 0.5, 0.5, 0.5, 0.50139, 0.5, 0.5, 0.5, 0.5, 0.5, 0.5, 0.5, 0.49922, 0.5, 0.49893, 0.5, 0.5, 0.5, 0.49918, 0.5, 0.5	N/A	0.49955, 0.49873, 0.49984, 0.50131, 0.50253, 0.49915, 0.50062
KCNA10	N/A	N/A	N/A	0.49872, 0.5, 0.5, 0.5, 0.49989, 0.50592, 0.50368, 0.5, 0.5, 0.49432, 0.5, 0.49873, 0.5, 0.5, 0.49846, 0.5	N/A	0.5, 0.50211, 0.5019, 0.5, 0.50118, 0.49544, 0.5, 0.49528, 0.50149, 0.5, 0.51247	N/A	N/A	0.4997, 0.50667, 0.50039, 0.5, 0.5, 0.5, 0.50031
KCNA2	N/A	0.49375, 0.51538, 0.48036, 0.50326, 0.5, 0.5, 0.5, 0.49702, 0.50654, 0.49474, 0.49789, 0.48758	N/A	0.5007, 0.58776, 0.50325, 0.50157, 0.49714, 0.49346, 0.48895, 0.49398, 0.50775, 0.5, 0.50683, 0.50299, 0.54177, 0.50166, 0.49665, 0.51465	N/A	0.57032, 0.7289, 0.56258, 0.60733, 0.7203, 0.59733, 0.61429, 0.62334, 0.68417, 0.57121, 0.46008, 0.64813, 0.60896, 0.51171, 0.64139, 0.48201, 0.56516, 0.62869, 0.53581, 0.63283, 0.58789, 0.5303, 0.52649, 0.61089, 0.45661, 0.4754, 0.49531, 0.50232, 0.52719, 0.50331, 0.50942, 0.51316, 0.50122, 0.50183, 0.47025, 0.51762, 0.51813, 0.50252, 0.50093, 0.51392, 0.50569, 0.50428, 0.50089, 0.50188, 0.49631, 0.51189, 0.50251, 0.52383, 0.50226, 0.50505, 0.51548, 0.5, 0.52278, 0.75566, 0.58025, 0.54585, 0.52008, 0.52759, 0.50388, 0.5, 0.5, 0.5	0.5, 0.5, 0.5, 0.5, 0.5, 0.5, 0.49836, 0.5, 0.5, 0.5, 0.4994, 0.5, 0.5, 0.5, 0.5, 0.49922, 0.5, 0.5, 0.5, 0.5, 0.50108, 0.5, 0.5, 0.5	N/A	0.49978, 0.5017, 0.50709, 0.49967, 0.50557, 0.50157, 0.49972, 0.49867
KCNA3	0.49738, 0.50135, 0.4992, 0.49871, 0.49969	0.46157, 0.4956, 0.48214, 0.48476, 0.4635, 0.45955, 0.5, 0.47758, 0.48361, 0.48421, 0.48675, 0.49094	0.47287, 0.47787, 0.46977, 0.4877, 0.48226	0.43118, 0.3861, 0.45391, 0.44723, 0.43973, 0.42778, 0.44894, 0.44364, 0.48717, 0.45455, 0.42053, 0.43157, 0.37551, 0.44196, 0.43849, 0.43923	0.35675, 0.37858, 0.44144, 0.37379, 0.29368	0.51289, 0.52656, 0.51901, 0.50067, 0.50961, 0.52955, 0.50857, 0.50468, 0.49714, 0.46496, 0.51155, 0.56321, 0.51154, 0.5, 0.50245, 0.49242, 0.51351, 0.44805, 0.50305, 0.49461, 0.5, 0.48888, 0.50397, 0.49503, 0.5, 0.49539, 0.49365, 0.49903, 0.50107, 0.5, 0.5, 0.5012, 0.50031, 0.4995, 0.49164, 0.49296, 0.55185, 0.50015, 0.49986, 0.5, 0.50046, 0.50092, 0.50056, 0.49984, 0.5, 0.49754, 0.5, 0.51051, 0.4986, 0.50287, 0.52947, 0.5448, 0.51357, 0.4996	0.50076, 0.50962, 0.4982, 0.50465, 0.49953, 0.5, 0.49563, 0.49627, 0.49625, 0.49956, 0.49862, 0.50238, 0.49754, 0.49832, 0.48339, 0.50548, 0.49719, 0.49811, 0.49589, 0.49508, 0.4995, 0.49262, 0.49329, 0.5	0.5, 0.49743, 0.49398	0.49338, 0.49636, 0.49848, 0.49628, 0.52288, 0.50363, 0.4964, 0.50297
KCNA4	N/A	N/A	N/A	0.49744, 0.5155, 0.50649, 0.5, 0.49603, 0.5, 0.50368, 0.5, 0.50775, 0.5, 0.5, 0.49746, 0.5102, 0.5, 0.49492, 0.5	N/A	0.5, 0.5, 0.49828, 0.50262, 0.50353, 0.50118, 0.5, 0.49645, 0.50224, 0.5, 0.50281, 0.49817, 0.5, 0.5, 0.49605, 0.5, 0.5, 0.5, 0.50257, 0.50292, 0.5, 0.5, 0.5, 0.50388, 0.50338, 0.50493, 0.50161, 0.4997, 0.49993, 0.5, 0.50008, 0.50006, 0.50009, 0.50016, 0.50823, 0.51474, 0.51, 0.50067	N/A	N/A	0.50044, 0.511, 0.50008, 0.49933, 0.49992, 0.49949, 0.4995
KCNA5	0.49899, 0.49935, 0.49876, 0.49948, 0.5	0.45625, 0.45238, 0.4379, 0.48286, 0.49635, 0.49838, 0.46154, 0.45685, 0.4918, 0.43232, 0.49156, 0.49379	0.49806, 0.5, 0.5084, 0.5, 0.49558	0.49843, 0.4943, 0.50649, 0.5, 0.49471, 0.50296, 0.49724, 0.50467, 0.49612, 0.5, 0.5, 0.49845, 0.49399, 0.5, 0.49322, 0.50658	0.50507, 0.50253, 0.50044, 0.50369, 0.51993	0.49769, 0.5092, 0.48981, 0.50087, 0.50388, 0.5025, 0.50429, 0.49291, 0.49896, 0.49286, 0.49766, 0.52897, 0.50385, 0.5, 0.50653, 0.50259, 0.50566, 0.5, 0.5, 0.48876, 0.5, 0.50224, 0.50595, 0.47399, 0.4759, 0.5, 0.5, 0.5, 0.49527, 0.50011, 0.50274, 0.50239, 0.50031, 0.5, 0.48183, 0.49872, 0.50548, 0.50015, 0.49994, 0.5, 0.50008, 0.50054, 0.50012, 0.50023, 0.5, 0.49066, 0.49916, 0.50106, 0.49843, 0.49071, 0.50485, 0.5, 0.51235, 0.50206, 0.49644, 0.49345	0.49757, 0.48361, 0.49726, 0.49796, 0.49261, 0.45716, 0.48626, 0.4953, 0.49364, 0.48152, 0.48729, 0.49756, 0.47956, 0.5018, 0.49593, 0.49251, 0.4696, 0.47136, 0.49185, 0.49415, 0.48228, 0.49539, 0.5, 0.49806	0.48462, 0.46272, 0.5	0.49957, 0.49858, 0.49873, 0.50039, 0.50131, 0.49779, 0.49847, 0.49855
KCNA6	N/A	0.49688, 0.55769, 0.51333, 0.49905, 0.5, 0.49676, 0.50406, 0.50303, 0.53268, 0.5017, 0.49156, 0.5102	N/A	0.50041, 0.49715, 0.50325, 0.50385, 0.49471, 0.56178, 0.5, 0.49398, 0.5, 0.49413, 0.54737, 0.50044, 0.497, 0.49777, 0.49492, 0.51316	N/A	0.52489, 0.60548, 0.50208, 0.52269, 0.5784, 0.58642, 0.54429, 0.53458, 0.5318, 0.50485, 0.46974, 0.51646, 0.52103, 0.50435, 0.52623, 0.50518, 0.50835, 0.50357, 0.5549, 0.51396, 0.51598, 0.51763, 0.48879, 0.53923, 0.50875, 0.50739, 0.4947, 0.50135, 0.4743, 0.53257, 0.53083, 0.52421, 0.62444, 0.52286, 0.53862	N/A	N/A	N/A
KCNA7	0.5, 0.49986, 0.49985, 0.5053, 0.5	0.47158, 0.39872, 0.3269, 0.26224, 0.14969, 0.33518, 0.30972, 0.34291, 0.4873, 0.28043, 0.39017, 0.53475	N/A	0.41302, 0.22249, 0.24255, 0.3724, 0.2417, 0.58104, 0.28516, 0.0447, 0.36864, 0.18244, 0.05068, 0.43686, 0.21733, 0.35381, 0.28905, 0.2205	0.4613, 0.43259, 0.50283, 0.47931, 0.48128	0.37167, 0.69739, 0.53728, 0.46727, 0.56828, 0.78557, 0.43785, 0.57819, 0.64805, 0.41765, 0.42142, 0.49251, 0.46358, 0.51212, 0.51792, 0.47432, 0.63368, 0.44768, 0.63171, 0.48288, 0.52188, 0.53139, 0.48923, 0.44794, 0.49805, 0.42281, 0.46166, 0.50116, 0.50133, 0.50023, 0.49982, 0.5012, 0.50093, 0.50316, 0.50163, 0.49667, 0.50375, 0.49956, 0.50006, 0.5, 0.50098, 0.50016, 0.50073, 0.50008, 0.5003, 0.50045, 0.50226, 0.49978, 0.49789, 0.5, 0.50213, 0.62063, 0.46448, 0.41715	0.5, 0.49932, 0.50195, 0.49886, 0.5, 0.49986, 0.50317, 0.50275, 0.50848, 0.5, 0.50113, 0.49948, 0.50179, 0.5, 0.50007, 0.5, 0.5, 0.5, 0.50161, 0.5, 0.50248, 0.49918, 0.5, 0.50018	0.46923, 0.5046, 0.5	0.48518, 0.42215, 0.50582, 0.54653, 0.50336, 0.51771, 0.5401
KCNB1	0.51726, 0.50293, 0.50395, 0.49987, 0.5	0.5, 0.50769, 0.49643, 0.5, 0.50142, 0.5, 0.5, 0.49851, 0.50327, 0.49474, 0.5, 0.49689	N/A	0.49843, 0.4943, 0.5, 0.49929, 0.49735, 0.50296, 0.49819, 0.5, 0.50388, 0.5, 0.5, 0.49845, 0.50061, 0.49941, 0.49661, 0.5	0.50287, 0.45209, 0.53084, 0.45808, 0.44504	0.58524, 0.59916, 0.54563, 0.56457, 0.56184, 0.59515, 0.53429, 0.58581, 0.581, 0.49655, 0.46627, 0.51965, 0.48228, 0.5, 0.53728, 0.49645, 0.51815, 0.51333, 0.52268, 0.50795, 0.44594, 0.475, 0.49524, 0.50928, 0.49422, 0.49781, 0.49439, 0.47586, 0.51359, 0.49851, 0.51458, 0.49708, 0.49812, 0.50273, 0.47996, 0.50031, 0.5149, 0.50112, 0.49479, 0.49468, 0.50219, 0.50447, 0.50054, 0.50168, 0.57584, 0.4928, 0.50536, 0.49784, 0.50679, 0.49496, 0.50618, 0.49565, 0.50206, 0.57256, 0.55794, 0.552, 0.634, 0.50792, 0.5, 0.5, 0.5, 0.59757	0.49763, 0.49934, 0.5, 0.49257, 0.49067, 0.5, 0.5054, 0.49159, 0.4922, 0.48717, 0.48641, 0.50359, 0.49772, 0.47789, 0.49896, 0.5, 0.49828, 0.49916, 0.49747, 0.49212, 0.49624, 0.49797, 0.50113, 0.49755, 0.49374, 0.49336, 0.5	0.49231, 0.49817, 0.5	0.50084, 0.49238, 0.51951, 0.499, 0.503, 0.49857, 0.50117, 0.51079, 0.53189, 0.5, 0.5
KCNB2	0.49879, 0.4982, 0.49847, 0.49974, 0.5	0.5, 0.51154, 0.5, 0.5, 0.5, 0.5, 0.5, 0.5, 0.50327, 0.5, 0.5, 0.49402	N/A	0.49872, 0.49715, 0.5, 0.5, 0.49868, 0.5, 0.50735, 0.50467, 0.62403, 0.5, 0.5, 0.49873, 0.497, 0.5, 0.49831, 0.5	N/A	0.50258, 0.50608, 0.5, 0.5, 0.50353, 0.50177, 0.50429, 0.50041, 0.50299, 0.5, 0.48149, 0.51515, 0.50385, 0.5, 0.49367, 0.5, 0.5, 0.5, 0.52658, 0.49438, 0.5, 0.50224, 0.49874, 0.50523, 0.50399, 0.5, 0.5, 0.5, 0.50027, 0.5, 0.50034, 0.5, 0.5, 0.5, 0.49998, 0.5, 0.50008, 0.50028, 0.50022, 0.50016, 0.51328, 0.49213, 0.4967, 0.5, 0.5, 0.50329, 0.50437, 0.505, 0.55144, 0.49982, 0.50857, 0.51837	0.49527, 0.5, 0.50587, 0.5, 0.5, 0.5, 0.49863, 0.5, 0.49836, 0.50055, 0.49597, 0.52625, 0.49739, 0.5, 0.5, 0.49883, 0.49972, 0.49893, 0.50647, 0.49853, 0.50014, 0.5, 0.5, 0.5	N/A	0.51142, 0.49975, 0.50616, 0.50039, 0.50148, 0.50063, 0.49983, 0.50047
KCNC1	0.5, 0.50118, 0.49912, 0.5, 0.5	0.50781, 0.50385, 0.49821, 0.49905, 0.49635, 0.50225, 0.5, 0.49702, 0.50327, 0.50704, 0.50376, 0.5	N/A	0.49912, 0.49573, 0.49656, 0.50087, 0.49603, 0.49673, 0.49171, 0.49262, 0.64293, 0.50549, 0.5, 0.49917, 0.4955, 0.50108, 0.49492, 0.50658	N/A	0.5567, 0.58719, 0.54009, 0.54426, 0.52854, 0.59758, 0.53714, 0.57297, 0.55373, 0.44307, 0.50122, 0.51104, 0.52809, 0.50435, 0.55812, 0.48516, 0.53471, 0.56139, 0.55769, 0.54189, 0.51165, 0.46013, 0.56396, 0.51459, 0.479, 0.47357, 0.49941, 0.50232, 0.51919, 0.49851, 0.50633, 0.50598, 0.50187, 0.50316, 0.48649, 0.49259, 0.61245, 0.50646, 0.49944, 0.50886, 0.50352, 0.50914, 0.50587, 0.50946, 0.5049, 0.50648, 0.50373, 0.51639, 0.5, 0.50713, 0.52589, 0.49565, 0.56173, 0.60782, 0.61857, 0.57667, 0.53656, 0.50735, 0.5, 0.5, 0.5, 0.52354	N/A	N/A	0.49999, 0.52663, 0.50241, 0.5067, 0.50257, 0.49608, 0.49878
KCNC2	N/A	N/A	N/A	0.49814, 0.49822, 0.50325, 0.50769, 0.48413, 0.5, 0.4963, 0.5, 0.49997, 0.51099, 0.52551, 0.49817, 0.49916, 0.50781, 0.48305, 0.52632	N/A	0.50515, 0.50527, 0.50018, 0.49109, 0.50433, 0.50414, 0.5, 0.5051, 0.50299, 0.48949, 0.5, 0.51143, 0.50385, 0.5, 0.50452, 0.5, 0.5, 0.5, 0.50028, 0.50292, 0.49306, 0.5, 0.52, 0.49793, 0.48868, 0.50246, 0.5, 0.5, 0.48859, 0.49889, 0.5, 0.5, 0.49992, 0.5, 0.4999, 0.50189, 0.49986, 0.50016, 0.50772, 0.50142, 0.50194, 0.5, 0.5, 0.49978, 0.49941, 0.48696, 0.5, 0.50794, 0.53006, 0.52248	0.5, 0.5, 0.5, 0.5, 0.5, 0.54154, 0.5, 0.5, 0.5, 0.5, 0.5, 0.5, 0.5, 0.5, 0.5, 0.5, 0.49937, 0.5, 0.5, 0.5, 0.5, 0.5, 0.5, 0.5	0.5, 0.5, 0.54644	0.49833, 0.49873, 0.50109, 0.50148, 0.50119, 0.50239, 0.50188
KCNC3	0.4996, 0.49871, 0.49774, 0.49987, 0.49938	0.5, 0.50769, 0.5, 0.49905, 0.49635, 0.5, 0.50406, 0.49851, 0.5, 0.5, 0.49789, 0.5034	N/A	0.49872, 0.49959, 0.5, 0.50087, 0.5, 0.49673, 0.49724, 0.5, 0.50003, 0.5, 0.5, 0.49873, 0.4955, 0.49491, 0.5, 0.5	N/A	0.4803, 0.48048, 0.49689, 0.50262, 0.4937, 0.49433, 0.50143, 0.47557, 0.47976, 0.50943, 0.50018, 0.49267, 0.5, 0.5, 0.5, 0.5, 0.49987, 0.5, 0.49655, 0.47753, 0.5, 0.5, 0.50113, 0.4917, 0.49398, 0.5, 0.5, 0.49162, 0.49741, 0.49725, 0.49518, 0.48825, 0.49032, 0.49535, 0.4907, 0.48926, 0.49985, 0.49497, 0.49734, 0.5, 0.4967, 0.49905, 0.4986, 0.50297, 0.48228, 0.38636, 0.49984, 0.47949, 0.48964, 0.49996, 0.46993, 0.5, 0.49511, 0.50907, 0.48722, 0.48017, 0.53014, 0.49825, 0.5, 0.5, 0.5, 0.5	0.50523, 0.49932, 0.50641, 0.51314, 0.49688, 0.49974, 0.50448, 0.4966, 0.4991, 0.4945, 0.50395, 0.4986, 0.49721, 0.50011, 0.49551, 0.50768, 0.50041, 0.49858, 0.50596, 0.49915, 0.51281, 0.49789, 0.50289, 0.51346	0.50909, 0.50109, 0.5168	0.50365, 0.50132, 0.52307, 0.50046, 0.50278, 0.49977, 0.50213, 0.49871, 0.50043, 0.51828, 0.50149
KCNC4	0.49839, 0.50213, 0.49695, 0.49742, 0.50501	0.53247, 0.53201, 0.5181, 0.51541, 0.50567, 0.50558, 0.50813, 0.51831, 0.54056, 0.53032, 0.56683, 0.52882	0.49774, 0.49951, 0.49852, 0.5, 0.5045	0.5015, 0.53494, 0.52273, 0.49708, 0.52021, 0.50563, 0.50362, 0.5, 0.66787, 0.50325, 0.5221, 0.50159, 0.53031, 0.49723, 0.52073, 0.51197	0.6021, 0.51789, 0.52572, 0.50822, 0.58104	0.48546, 0.50018, 0.50033, 0.50349, 0.51365, 0.50437, 0.51, 0.4879, 0.50672, 0.49472, 0.5029, 0.49917, 0.53793, 0.5, 0.50653, 0.48945, 0.49948, 0.51232, 0.50943, 0.50976, 0.5, 0.50879, 0.49471, 0.49895, 0.48282, 0.51062, 0.50323, 0.5116, 0.48827, 0.48453, 0.48881, 0.50427, 0.49127, 0.49205, 0.49891, 0.51727, 0.50766, 0.50062, 0.50369, 0.50253, 0.50442, 0.50714, 0.50127, 0.51227, 0.50163, 0.4801, 0.49782, 0.50151, 0.50226, 0.49847, 0.49607, 0.5, 0.5144, 0.56233, 0.51429, 0.49981, 0.5, 0.47294, 0.5, 0.5, 0.5, 0.5	0.47694, 0.51399, 0.49562, 0.52689, 0.51061, 0.5021, 0.52455, 0.50919, 0.51367, 0.50767, 0.4993, 0.52323, 0.46971, 0.52002, 0.50589, 0.4856, 0.51449, 0.52418, 0.50663, 0.50533, 0.49888, 0.51541, 0.5362, 0.51286, 0.50042, 0.53234, 0.51585	0.43846, 0.42044, 0.49693	0.50896, 0.51959, 0.55178, 0.53461, 0.5283, 0.5008, 0.50324, 0.49664, 0.50975, 0.5, 0.5
KCND1	0.4998, 0.50117, 0.49942, 0.49974, 0.49907	0.54414, 0.56886, 0.49067, 0.51219, 0.50283, 0.51426, 0.50094, 0.50011, 0.56536, 0.48095, 0.47153, 0.47596	0.48837, 0.5, 0.50096, 0.50378, 0.50913	0.50111, 0.49533, 0.53571, 0.51946, 0.51004, 0.48993, 0.4898, 0.52336, 0.49976, 0.5, 0.49669, 0.50117, 0.49609, 0.52002, 0.51582, 0.53669	0.50251, 0.49986, 0.49092, 0.53203, 0.51554	0.5025, 0.49922, 0.49359, 0.51047, 0.49611, 0.49439, 0.4931, 0.51484, 0.50659, 0.49143, 0.48834, 0.49018, 0.47897, 0.5201, 0.49839, 0.50934, 0.49098, 0.51067, 0.50805, 0.49034, 0.49582, 0.50073, 0.48854, 0.48799, 0.50195, 0.4983, 0.50968, 0.50367, 0.48921, 0.50034, 0.50376, 0.50333, 0.49938, 0.48554, 0.53495, 0.52209, 0.55963, 0.5012, 0.50111, 0.50253, 0.50249, 0.50383, 0.50161, 0.50524, 0.5006, 0.49951, 0.5006, 0.50045, 0.5, 0.49825, 0.50333, 0.505, 0.50724, 0.53098, 0.5286, 0.5056, 0.50089, 0.5, 0.5, 0.5, 0.5, 0.5	0.49622, 0.50094, 0.49843, 0.50329, 0.49796, 0.50235, 0.52802, 0.49724, 0.50148, 0.49399, 0.49287, 0.50218, 0.49777, 0.50249, 0.49861, 0.49621, 0.50841, 0.50319, 0.50144, 0.49561, 0.5005, 0.50684, 0.49508, 0.50306, 0.4959, 0.50637, 0.50162	N/A	0.50057, 0.50224, 0.50461, 0.50046, 0.50346, 0.50328, 0.49906, 0.49918
KCND2	0.5, 0.49986, 0.49971, 0.5, 0.49969	0.49688, 0.50385, 0.49286, 0.49905, 0.4927, 0.50194, 0.5, 0.49702, 0.49512, 0.49474, 0.50922, 0.49715	0.46899, 0.48913, 0.48453, 0.43884, 0.48673	0.49943, 0.49096, 0.50974, 0.49774, 0.49603, 0.50296, 0.49448, 0.51402, 0.49612, 0.50549, 0.5, 0.49946, 0.48649, 0.49777, 0.49661, 0.5	N/A	0.84798, 0.78258, 0.78634, 0.76353, 0.90836, 0.81114, 0.73857, 0.7257, 0.91945, 0.56752, 0.55612, 0.68817, 0.61334, 0.5, 0.62109, 0.51834, 0.66209, 0.58229, 0.68647, 0.67094, 0.63844, 0.53751, 0.47411, 0.67583, 0.67702, 0.5009, 0.52335, 0.5, 0.52505, 0.50148, 0.55166, 0.50359, 0.50343, 0.51851, 0.51417, 0.52908, 0.63787, 0.51395, 0.50006, 0.53391, 0.50809, 0.51277, 0.51351, 0.51454, 0.57068, 0.58504, 0.50467, 0.58486, 0.51947, 0.59437, 0.60488, 0.5, 0.77183, 0.91398, 0.74481, 0.57267, 0.76597, 0.59927, 0.5, 0.5, 0.54708, 0.7103	0.49585, 0.49903, 0.5, 0.50164, 0.50482, 0.49168, 0.49728, 0.50156, 0.49603, 0.47952, 0.49831, 0.49909, 0.49172, 0.50108, 0.5, 0.49934, 0.50095, 0.49978, 0.47647, 0.5064, 0.50046, 0.49306, 0.50361, 0.49778, 0.49952, 0.5, 0.46968	N/A	0.50239, 0.50077, 0.50538, 0.50031, 0.49966, 0.50028, 0.49949, 0.51141
KCND3	0.49638, 0.49417, 0.49548, 0.49987, 0.49198	0.5625, 0.50385, 0.53143, 0.5, 0.50567, 0.5, 0.50406, 0.50608, 0.5, 0.50604, 0.51286, 0.4977	N/A	0.49971, 0.49715, 0.50325, 0.5, 0.50382, 0.5, 0.49724, 0.5, 0.5, 0.5, 0.5, 0.49972, 0.4985, 0.5, 0.5035, 0.5	N/A	0.5874, 0.70657, 0.55646, 0.63613, 0.62148, 0.69952, 0.59286, 0.57033, 0.61768, 0.51294, 0.3888, 0.57648, 0.56441, 0.50604, 0.51517, 0.52834, 0.56962, 0.62592, 0.49045, 0.55753, 0.54421, 0.53351, 0.49641, 0.55579, 0.51693, 0.51037, 0.49485, 0.51564, 0.53545, 0.52429, 0.50736, 0.54163, 0.51742, 0.50366, 0.50247, 0.50342, 0.52671, 0.48969, 0.48883, 0.52804, 0.51929, 0.48846, 0.47235, 0.4027, 0.63591, 0.56569, 0.52272, 0.57912, 0.50976, 0.51519, 0.54506, 0.4913, 0.54428, 0.56882, 0.54357, 0.53296, 0.77403, 0.54796, 0.52267, 0.5, 0.52121, 0.57068	0.48118, 0.49394, 0.50018, 0.50386, 0.5186, 0.50008, 0.49896, 0.50584, 0.50911, 0.50265, 0.50575, 0.52913, 0.47882, 0.5065, 0.51574, 0.50192, 0.51668, 0.54841, 0.48901, 0.49312, 0.50367, 0.52175, 0.51375, 0.50805, 0.49329, 0.50732, 0.50768	0.49231, 0.53529, 0.50099	0.51158, 0.50378, 0.51045, 0.52328, 0.50662, 0.49991, 0.5004, 0.50946, 0.50388, 0.5, 0.5
KCNE1	0.4994, 0.49928, 0.49912, 0.49974, 0.50326	0.5, 0.49405, 0.49821, 0.5, 0.5, 0.49871, 0.50406, 0.50153, 0.50327, 0.5, 0.5, 0.5068	0.5, 0.51361, 0.5042, 0.5, 0.52703	0.50025, 0.59176, 0.50649, 0.48792, 0.49018, 0.48323, 0.49271, 0.5, 0.43387, 0.46591, 0.53061, 0.50262, 0.56371, 0.48819, 0.49672, 0.49895	0.50039, 0.51689, 0.51258, 0.51773, 0.50439	0.50515, 0.49117, 0.50396, 0.50262, 0.48597, 0.49605, 0.49521, 0.50471, 0.49257, 0.50189, 0.50014, 0.48718, 0.50385, 0.5, 0.50265, 0.49642, 0.49003, 0.5, 0.49695, 0.45542, 0.49134, 0.5, 0.4709, 0.48755, 0.50676, 0.50246, 0.5, 0.49143, 0.49265, 0.50011, 0.49775, 0.49713, 0.49937, 0.49665, 0.49418, 0.49185, 0.49777, 0.49588, 0.49972, 0.48936, 0.49626, 0.50053, 0.49921, 0.49992, 0.49507, 0.4752, 0.49841, 0.46891, 0.5, 0.47961, 0.46945, 0.48383, 0.48413, 0.47669, 0.50214, 0.49297, 0.50125, 0.50713, 0.5, 0.5, 0.5, 0.5	0.49674, 0.49925, 0.49948, 0.48986, 0.4987, 0.48854, 0.50078, 0.49095, 0.4866, 0.49877, 0.49015, 0.45955, 0.49174, 0.47515, 0.49808, 0.5, 0.4939, 0.4779, 0.49577, 0.4959, 0.48817, 0.4841, 0.48918, 0.49296, 0.49754, 0.47673, 0.49114	0.49231, 0.49666, 0.5	0.4909, 0.47204, 0.39536, 0.5, 0.47054, 0.48921, 0.48841, 0.50145, 0.49971, 0.4975, 0.49977, 0.48977
KCNE2	0.44042, 0.43351, 0.45348, 0.49394, 0.40859	0.5, 0.50385, 0.49643, 0.5, 0.50142, 0.50031, 0.51626, 0.5, 0.50654, 0.5, 0.5, 0.49689	N/A	0.51159, 0.50246, 0.50325, 0.51538, 0.50385, 0.52071, 0.5, 0.50935, 0.51938, 0.5, 0.5, 0.51171, 0.50362, 0.51562, 0.50353, 0.52387	N/A	0.50258, 0.5116, 0.5038, 0.50524, 0.5138, 0.51418, 0.49793, 0.49995, 0.50373, 0.49477, 0.50254, 0.49267, 0.49367, 0.50435, 0.50847, 0.49691, 0.50327, 0.496, 0.50418, 0.49189, 0.49836, 0.50673, 0.50328, 0.50677, 0.48193, 0.50739, 0.50251, 0.50116, 0.5008, 0.50046, 0.50068, 0.5, 0.5, 0.50549, 0.49971, 0.50843, 0.50385, 0.50015, 0.5001, 0.5, 0.50016, 0.50038, 0.50004, 0.5, 0.49882, 0.50109, 0.5, 0.5, 0.5, 0.50616, 0.50065, 0.5, 0.50412, 0.50907, 0.50571, 0.504	0.50348, 0.5, 0.5, 0.5, 0.50147, 0.50799, 0.5, 0.5, 0.52729, 0.49956, 0.5, 0.5, 0.5, 0.5, 0.5, 0.5, 0.54117, 0.5, 0.5, 0.5, 0.5, 0.5, 0.5, 0.5	N/A	0.50039, 0.49949, 0.50047, 0.5, 0.5, 0.49983, 0.49984
KCNE3	0.45016, 0.42283, 0.44839, 0.47545, 0.44399	0.47744, 0.54766, 0.45152, 0.34844, 0.29775, 0.38233, 0.39483, 0.43501, 0.56359, 0.36412, 0.40253, 0.5934	0.4845, 0.51257, 0.55581, 0.47951, 0.50973	0.42426, 0.38707, 0.40737, 0.39245, 0.36974, 0.4335, 0.33807, 0.13996, 0.21898, 0.20942, 0.1263, 0.42383, 0.39013, 0.36869, 0.41218, 0.3261	0.6753, 0.52236, 0.54549, 0.49582, 0.83948	0.43861, 0.42677, 0.43804, 0.41322, 0.43478, 0.53156, 0.44813, 0.36736, 0.4862, 0.51682, 0.49571, 0.49217, 0.45555, 0.46026, 0.44503, 0.49915, 0.46066, 0.5016, 0.48872, 0.35163, 0.49216, 0.4471, 0.4304, 0.51327, 0.50187, 0.49851, 0.51866, 0.47282, 0.48581, 0.40011, 0.50239, 0.48994, 0.47691, 0.49483, 0.48077, 0.46926, 0.46429, 0.48421, 0.49955, 0.5038, 0.47644, 0.49591, 0.49626, 0.49825, 0.49748, 0.41586, 0.49288, 0.46199, 0.49371, 0.48553, 0.44993, 0.49565, 0.45903, 0.50733, 0.42143, 0.40676, 0.5, 0.49092, 0.5, 0.5, 0.5, 0.5	0.48216, 0.42779, 0.40773, 0.59793, 0.61122, 0.51134, 0.55946, 0.59558, 0.64519, 0.57265, 0.55153, 0.58822, 0.71922, 0.59586, 0.67391, 0.68175, 0.51624, 0.63928, 0.58395, 0.67988, 0.5419, 0.64706, 0.62874, 0.58141, 0.54772, 0.59918, 0.54958	0.48462, 0.45107, 0.49593	0.49034, 0.49878, 0.46196, 0.5, 0.5, 0.48569, 0.45905, 0.52123, 0.50133, 0.49547, 0.47194, 0.48321, 0.5, 0.43137, 0.5
KCNE5	N/A	0.5, 0.5, 0.50486, 0.49714, 0.49778, 0.49676, 0.5, 0.50303, 0.5, 0.5, 0.49951, 0.48758	N/A	0.49673, 0.49724, 0.5, 0.50003, 0.5, 0.5, 0.501, 0.5051, 0.5, 0.49831, 0.5	N/A	0.50258, 0.49865, 0.49828, 0.5, 0.49572, 0.50059, 0.50143, 0.50157, 0.50224, 0.51407, 0.49766, 0.55533, 0.54012, 0.5, 0.52161, 0.50213, 0.52373, 0.5, 0.50566, 0.50601, 0.5, 0.53042, 0.55467, 0.63812, 0.5, 0.50246, 0.5043, 0.5, 0.52185, 0.50308, 0.52782, 0.51435, 0.51401, 0.80114, 0.48989, 0.53153, 0.51538, 0.49971, 0.50352, 0.49849, 0.50032, 0.4999, 0.49992, 0.50031, 0.50015, 0.50603, 0.51235, 0.68821, 0.5, 0.566, 0.5, 0.5, 0.50458, 0.5	0.5, 0.5, 0.49897, 0.49796, 0.4989, 0.5, 0.50236, 0.50102, 0.50785, 0.49586, 0.49942, 0.49948, 0.5, 0.50487, 0.49832, 0.50352, 0.49874, 0.49835, 0.5004, 0.5, 0.49873, 0.5, 0.5, 0.50089	N/A	0.50064, 0.50564, 0.49992, 0.49966, 0.5002, 0.49864, 0.49678
KCNG1	N/A	0.53906, 0.54615, 0.5, 0.5, 0.5, 0.51357, 0.5, 0.53939, 0.53595, 0.49737, 0.50706, 0.51424	0.50358, 0.50313, 0.52466, 0.50781, 0.49573	0.49942, 0.49858, 0.50325, 0.49774, 0.49868, 0.52906, 0.49724, 0.48193, 0.54651, 0.50518, 0.5051, 0.49945, 0.4985, 0.49777, 0.49831, 0.50658	N/A	0.50258, 0.49865, 0.5019, 0.50436, 0.51176, 0.50414, 0.50286, 0.50392, 0.50448, 0.5, 0.5, 0.48723, 0.46597, 0.5, 0.50847, 0.49691, 0.50071, 0.5, 0.50189, 0.50585, 0.49686, 0.5, 0.5119, 0.49793, 0.5, 0.5, 0.49846, 0.50116, 0.50053, 0.50399, 0.50427, 0.52273, 0.50062, 0.49535, 0.49368, 0.52229, 0.50385, 0.5006, 0.49354, 0.50127, 0.50043, 0.50175, 0.50295, 0.50608, 0.49896, 0.50264, 0.49933, 0.50133, 0.5, 0.49014, 0.50536, 0.47826, 0.50412, 0.51247, 0.5, 0.5, 0.5, 0.5, 0.5, 0.52216	0.49774, 0.5006, 0.5, 0.5, 0.49796, 0.50361, 0.51175, 0.50054, 0.49897, 0.50307, 0.5396, 0.49788, 0.49538, 0.49799, 0.49807, 0.49438, 0.50095, 0.49916, 0.49844, 0.49559, 0.51133, 0.49837, 0.51282, 0.49557, 0.47295, 0.5, 0.49435	0.49231, 0.49422, 0.5	0.50125, 0.5, 0.6211, 0.5, 0.5, 0.51904, 0.64297, 0.50648, 0.5076, 0.50106, 0.49812, 0.50484
KCNG2	N/A	0.49688, 0.50385, 0.5, 0.50704, 0.50142, 0.50194, 0.4976, 0.5, 0.5, 0.49737, 0.5, 0.49379	N/A	0.49872, 0.49715, 0.5, 0.49774, 0.5, 0.48993, 0.50735, 0.5, 0.50388, 0.5, 0.5, 0.49873, 0.497, 0.49777, 0.5, 0.5	N/A	0.49254, 0.4847, 0.50416, 0.48181, 0.49656, 0.52778, 0.49521, 0.50471, 0.50224, 0.49668, 0.50014, 0.50022, 0.50385, 0.5, 0.50445, 0.50518, 0.49263, 0.5, 0.50028, 0.48876, 0.50396, 0.47973, 0.49735, 0.49976, 0.50338, 0.49539, 0.50323, 0.50093, 0.50213, 0.50034, 0.5, 0.5012, 0.49563, 0.5, 0.49131, 0.49914, 0.50551, 0.50001, 0.49923, 0.5, 0.49986, 0.50006, 0.50008, 0.50031, 0.50389, 0.50335, 0.51508, 0.49877, 0.5, 0.49693, 0.5, 0.5, 0.50206, 0.49877, 0.50143, 0.502	0.5, 0.5, 0.49846, 0.5, 0.5, 0.5, 0.49809, 0.49558, 0.49379, 0.5, 0.4994, 0.5, 0.5, 0.5, 0.5, 0.49786, 0.5, 0.5, 0.5, 0.5, 0.49937, 0.5, 0.5, 0.497	N/A	0.50131, 0.50061, 0.49873, 0.49953, 0.49949, 0.5, 0.49983, 0.49902
KCNG3	N/A	0.50781, 0.50769, 0.5, 0.50704, 0.5, 0.50194, 0.5, 0.51212, 0.5098, 0.5, 0.5, 0.53167	N/A	0.49744, 0.52188, 0.50325, 0.52071, 0.49855, 0.5, 0.5, 0.50467, 0.51541, 0.5, 0.5, 0.49972, 0.52405, 0.5211, 0.5071, 0.51316	N/A	0.5, 0.50316, 0.49847, 0.5, 0.50235, 0.50118, 0.50286, 0.50039, 0.49826, 0.5, 0.5, 0.49634, 0.5, 0.5, 0.49802, 0.5, 0.5, 0.5, 0.50377, 0.5, 0.5, 0.5, 0.49471, 0.5, 0.5, 0.5, 0.5, 0.5, 0.50008, 0.5, 0.5, 0.50012, 0.5, 0.50016, 0.50016, 0.49874, 0.50206, 0.50907	0.50116, 0.5, 0.50127, 0.5, 0.50147, 0.50059, 0.50318, 0.49864, 0.5, 0.49913, 0.49919, 0.5, 0.49507, 0.50047, 0.5, 0.49883, 0.49685, 0.5, 0.49919, 0.49902, 0.49652, 0.50365, 0.5, 0.5	N/A	0.50164, 0.50386, 0.50616, 0.50094, 0.50182, 0.5002, 0.49932, 0.50269
KCNG4	N/A	N/A	N/A	0.50396, 0.50246, 0.5, 0.49774, 0.51031, 0.49673, 0.5, 0.5, 0.51163, 0.5, 0.5, 0.50399, 0.50362, 0.49777, 0.51042, 0.5	N/A	0.50258, 0.48904, 0.51733, 0.50436, 0.50552, 0.50296, 0.50097, 0.49687, 0.52612, 0.5, 0.50485, 0.5, 0.51154, 0.5, 0.5, 0.49383, 0.50108, 0.58315, 0.49125, 0.54678, 0.50538, 0.50224, 0.50595, 0.49793, 0.5, 0.5, 0.4881, 0.50232, 0.5008, 0.50285, 0.49948, 0.5, 0.5, 0.50319, 0.49572, 0.49852, 0.50385, 0.5, 0.49997, 0.5, 0.50034, 0.50002, 0.50009, 0.50008, 0.50206, 0.50227, 0.60714, 0.50667	N/A	N/A	0.50175, 0.50361, 0.49859, 0.50148, 0.49976, 0.49974, 0.49806
KCNH1	0.5, 0.49964, 0.49985, 0.49987, 0.5	0.50146, 0.50385, 0.48929, 0.51914, 0.50283, 0.50388, 0.54878, 0.51065, 0.50327, 0.5103, 0.49367, 0.58525	N/A	0.56647, 0.49288, 0.5, 0.5047, 0.52285, 0.51183, 0.51389, 0.49398, 0.63953, 0.49975, 0.51696, 0.56707, 0.49399, 0.50497, 0.52101, 0.51051	N/A	0.58786, 0.77743, 0.53169, 0.70622, 0.63685, 0.64358, 0.56965, 0.75837, 0.65403, 0.59394, 0.53756, 0.55042, 0.52648, 0.51171, 0.65365, 0.50259, 0.49036, 0.49472, 0.44022, 0.51725, 0.50538, 0.49576, 0.50031, 0.56118, 0.5, 0.51259, 0.50088, 0.50483, 0.50373, 0.50057, 0.5, 0.5012, 0.50342, 0.49716, 0.49533, 0.50453, 0.5859, 0.49719, 0.49836, 0.5, 0.49791, 0.50139, 0.49564, 0.49572, 0.56169, 0.58224, 0.51925, 0.47482, 0.60032, 0.5843, 0.53663, 0.5, 0.5, 0.5, 0.5, 0.5	N/A	N/A	0.52525, 0.50333, 0.50139, 0.50131, 0.5002, 0.50068, 0.50139
KCNH2	0.49758, 0.49671, 0.49424, 0.49768, 0.49753	0.49375, 0.51538, 0.50667, 0.49741, 0.4927, 0.49544, 0.48077, 0.49554, 0.5, 0.50437, 0.49789, 0.5068	0.51414, 0.51701, 0.58123, 0.47906, 0.51802	0.50211, 0.49288, 0.51299, 0.5, 0.49603, 0.50888, 0.49819, 0.53271, 0.6085, 0.51648, 0.52041, 0.50442, 0.49249, 0.5, 0.49492, 0.50658	0.63815, 0.50797, 0.50471, 0.50993, 0.53672	0.58505, 0.71145, 0.57154, 0.59511, 0.60585, 0.64894, 0.67571, 0.58604, 0.56675, 0.54043, 0.44406, 0.56263, 0.52619, 0.50573, 0.56468, 0.5011, 0.55348, 0.62539, 0.60622, 0.57947, 0.51113, 0.53845, 0.53571, 0.54016, 0.52536, 0.46729, 0.52398, 0.5225, 0.59206, 0.51408, 0.51008, 0.52871, 0.50843, 0.5179, 0.51817, 0.55428, 0.56499, 0.50679, 0.50606, 0.51139, 0.50601, 0.52054, 0.51377, 0.51523, 0.52131, 0.51556, 0.55844, 0.53251, 0.50068, 0.55694, 0.56841, 0.5, 0.55383, 0.68934, 0.57929, 0.55237, 0.61106, 0.52957, 0.51747, 0.5, 0.51961, 0.55566	0.49592, 0.49733, 0.49901, 0.50183, 0.51732, 0.51436, 0.51129, 0.49586, 0.53079, 0.50873, 0.49831, 0.52433, 0.50887, 0.50161, 0.52201, 0.48128, 0.50576, 0.5016, 0.4992, 0.51, 0.52783, 0.50602, 0.5029, 0.49985, 0.49426, 0.51911, 0.50532	N/A	0.51463, 0.50167, 0.54297, 0.4966, 0.50882, 0.52602, 0.49591, 0.51425, 0.5, 0.80962, 0.5
KCNH3	0.4996, 0.4995, 0.49927, 0.5, 0.49969	0.50781, 0.50687, 0.49643, 0.4981, 0.50283, 0.50033, 0.50406, 0.51818, 0.52288, 0.49474, 0.49789, 0.49753	0.57145, 0.51701, 0.51193, 0.53125, 0.54505	0.48819, 0.49961, 0.50649, 0.49701, 0.49847, 0.49901, 0.49811, 0.49398, 0.54582, 0.49432, 0.49338, 0.48827, 0.50058, 0.49716, 0.49836, 0.49742	0.49864, 0.5036, 0.49225, 0.50678, 0.5008	0.511, 0.50834, 0.51388, 0.5032, 0.51024, 0.49249, 0.51, 0.50712, 0.49848, 0.50784, 0.5027, 0.46515, 0.5017, 0.5, 0.54512, 0.48812, 0.51853, 0.51499, 0.53232, 0.55943, 0.53465, 0.52194, 0.51984, 0.49104, 0.50195, 0.49448, 0.49834, 0.50849, 0.5048, 0.50251, 0.50376, 0.5, 0.49999, 0.49767, 0.49143, 0.50435, 0.50342, 0.50136, 0.49907, 0.5038, 0.50225, 0.50273, 0.50078, 0.50172, 0.50732, 0.51068, 0.50329, 0.51685, 0.50452, 0.52519, 0.50549, 0.5, 0.5198, 0.65317, 0.50571, 0.4998, 0.5, 0.5188, 0.5, 0.5, 0.5, 0.5	0.49934, 0.49874, 0.5, 0.5, 0.50481, 0.50109, 0.50679, 0.49696, 0.49927, 0.50154, 0.49966, 0.50461, 0.50098, 0.50165, 0.50158, 0.5, 0.5022, 0.49916, 0.49825, 0.51056, 0.5, 0.5, 0.5, 0.4981, 0.49754, 0.50106, 0.5	N/A	0.50179, 0.50082, 0.5041, 0.50117, 0.49865, 0.49921, 0.50409, 0.50284
KCNH5	N/A	0.5, 0.57308, 0.5, 0.5, 0.50142, 0.5, 0.5, 0.49851, 0.55882, 0.50704, 0.50376, 0.50032	N/A	0.55328, 0.49573, 0.50325, 0.5, 0.49986, 0.51731, 0.50646, 0.5, 0.51175, 0.49975, 0.5, 0.55371, 0.4955, 0.5, 0.50872, 0.51058	N/A	0.5, 0.50077, 0.5019, 0.50436, 0.51176, 0.52009, 0.50429, 0.50589, 0.49826, 0.50189, 0.49315, 0.4985, 0.49757, 0.5, 0.50445, 0.5, 0.4988, 0.5632, 0.51566, 0.49438, 0.50538, 0.5, 0.49798, 0.50751, 0.53142, 0.50246, 0.5, 0.50116, 0.50027, 0.50023, 0.5, 0.50239, 0.49813, 0.50366, 0.49416, 0.5, 0.5, 0.5, 0.49995, 0.5, 0.50031, 0.50054, 0.50035, 0.50031, 0.53414, 0.50453, 0.50074, 0.50319, 0.5, 0.49934, 0.50327, 0.5, 0.62346, 0.52721, 0.50006, 0.50333, 0.5, 0.51424, 0.5, 0.5, 0.5, 0.5	N/A	N/A	0.50124, 0.51765, 0.50148, 0.49815, 0.49913, 0.49906, 0.50267
KCNH6	0.49658, 0.4973, 0.49526, 0.5027, 0.49877	0.50313, 0.51117, 0.49057, 0.45681, 0.36054, 0.42651, 0.40937, 0.49549, 0.57034, 0.47376, 0.43926, 0.62999	N/A	0.46558, 0.40436, 0.3721, 0.45754, 0.45004, 0.566, 0.37394, 0.24873, 0.44523, 0.40347, 0.25997, 0.47672, 0.41383, 0.42001, 0.49737, 0.46585	N/A	0.43888, 0.6066, 0.51803, 0.49586, 0.54537, 0.65405, 0.54084, 0.50859, 0.57076, 0.4503, 0.52504, 0.56987, 0.45745, 0.44102, 0.4859, 0.47089, 0.52332, 0.51168, 0.52264, 0.51607, 0.49126, 0.47067, 0.56418, 0.46486, 0.50497, 0.50822, 0.46311, 0.50116, 0.50053, 0.50011, 0.50239, 0.50239, 0.50062, 0.49535, 0.50145, 0.49815, 0.49603, 0.50075, 0.4998, 0.50127, 0.50033, 0.50018, 0.5002, 0.50008, 0.49986, 0.50106, 0.5, 0.49912, 0.50065, 0.5, 0.50404, 0.53781, 0.42622, 0.41882	0.49865, 0.5, 0.5, 0.5, 0.49917, 0.5, 0.49973, 0.5, 0.5, 0.50049, 0.49778, 0.49983, 0.49443, 0.5, 0.49965, 0.49825, 0.49937, 0.5, 0.5, 0.49803, 0.49968, 0.5073, 0.50212, 0.5	N/A	0.50039, 0.49462, 0.51384, 0.50289, 0.5157, 0.50427, 0.50086, 0.50608
KCNH8	0.49638, 0.49822, 0.49592, 0.49961, 0.49722	0.5, 0.54615, 0.50667, 0.49714, 0.5, 0.50418, 0.49359, 0.50004, 0.52614, 0.5, 0.5, 0.57532	0.50549, 0.5068, 0.5042, 0.5, 0.52703	0.4921, 0.48669, 0.55844, 0.53575, 0.50712, 0.4931, 0.49094, 0.48193, 0.51565, 0.48864, 0.52041, 0.49227, 0.48198, 0.5365, 0.50885, 0.5	0.50839, 0.56513, 0.51997, 0.53994, 0.67317	0.54247, 0.67394, 0.50103, 0.57592, 0.62894, 0.65667, 0.58, 0.6382, 0.62728, 0.50075, 0.43322, 0.57651, 0.52405, 0.50435, 0.49002, 0.50259, 0.51224, 0.50667, 0.38228, 0.55556, 0.50792, 0.46613, 0.57732, 0.5399, 0.5742, 0.51252, 0.50273, 0.50232, 0.53032, 0.5, 0.50342, 0.50478, 0.50187, 0.49718, 0.45948, 0.4901, 0.56508, 0.49472, 0.4987, 0.49593, 0.49827, 0.50967, 0.49611, 0.49847, 0.54181, 0.75329, 0.50612, 0.50319, 0.50295, 0.50668, 0.49037, 0.5, 0.5406, 0.64635, 0.54357, 0.46932, 0.48489, 0.54681, 0.5, 0.5, 0.5, 0.51459	0.49214, 0.49834, 0.49634, 0.50659, 0.50617, 0.50424, 0.51745, 0.5154, 0.54088, 0.51697, 0.50991, 0.5229, 0.52603, 0.51178, 0.50852, 0.52169, 0.51059, 0.52065, 0.50469, 0.51035, 0.51029, 0.5157, 0.51537, 0.51275, 0.50153, 0.50415, 0.50514	N/A	0.50321, 0.5048, 0.49899, 0.50341, 0.50279, 0.50083, 0.49915, 0.50903
KCNJ1	N/A	0.5, 0.50385, 0.49643, 0.4981, 0.5, 0.5, 0.50406, 0.5, 0.50327, 0.5, 0.5, 0.49379	N/A	0.49872, 0.49858, 0.5, 0.49774, 0.49206, 0.5, 0.5, 0.5, 0.49612, 0.49432, 0.5, 0.49873, 0.4985, 0.49777, 0.48983, 0.5	N/A	0.49254, 0.48798, 0.48621, 0.49105, 0.50235, 0.49425, 0.5, 0.48939, 0.488, 0.5, 0.5, 0.49817, 0.5, 0.5, 0.49407, 0.5, 0.49639, 0.5, 0.50377, 0.5, 0.5, 0.5, 0.5, 0.49345, 0.5, 0.5, 0.5, 0.5, 0.49701, 0.49704, 0.5, 0.49941, 0.49997, 0.5, 0.4999, 0.50002, 0.49986, 0.49968, 0.50206, 0.4848	N/A	N/A	0.50281, 0.50513, 0.50031, 0.49966, 0.50091, 0.49949, 0.49936
KCNJ10	N/A	0.50781, 0.5, 0.49643, 0.51017, 0.50283, 0.49676, 0.49359, 0.50606, 0.50654, 0.5, 0.50376, 0.49715	N/A	0.58413, 0.52041, 0.5, 0.49252, 0.49973, 0.49747, 0.48013, 0.48795, 0.30371, 0.50531, 0.51777, 0.58489, 0.5123, 0.49137, 0.5036, 0.60703	N/A	0.78685, 0.77102, 0.81701, 0.85973, 0.67337, 0.85055, 0.85305, 0.88804, 0.85499, 0.5642, 0.35553, 0.6549, 0.73963, 0.6, 0.73089, 0.51702, 0.71772, 0.76021, 0.30014, 0.70813, 0.75418, 0.51703, 0.74307, 0.79726, 0.68003, 0.53167, 0.58203, 0.51445, 0.54318, 0.54243, 0.56476, 0.51476, 0.50809, 0.51032, 0.51901, 0.61469, 0.48318, 0.48134, 0.4706, 0.51172, 0.49743, 0.50192, 0.47082, 0.46835, 0.51747, 0.66845, 0.56502, 0.60353, 0.51199, 0.55519, 0.46025, 0.49739, 0.56845, 0.62822, 0.9045, 0.70549, 0.49187, 0.49919, 0.50631, 0.5, 0.49286, 0.57718	N/A	N/A	0.49899, 0.49951, 0.49721, 0.50242, 0.49745, 0.49878, 0.49847, 0.49934
KCNJ12	0.51084, 0.51118, 0.53268, 0.50555, 0.49877	0.49849, 0.49597, 0.50248, 0.52153, 0.50632, 0.50225, 0.50406, 0.49706, 0.51634, 0.5, 0.49703, 0.50763	0.53284, 0.5068, 0.51609, 0.5, 0.49558	0.5, 0.50103, 0.50325, 0.48129, 0.4881, 0.57077, 0.48385, 0.50467, 0.53837, 0.49988, 0.5052, 0.5, 0.497, 0.48999, 0.49322, 0.51458	N/A	0.5, 0.50738, 0.5038, 0.49707, 0.50318, 0.50887, 0.50286, 0.48828, 0.49395, 0.50811, 0.50499, 0.50383, 0.49747, 0.49412, 0.49605, 0.49383, 0.49639, 0.50667, 0.50189, 0.5, 0.5, 0.50224, 0.49735, 0.49585, 0.50676, 0.51478, 0.49206, 0.5, 0.49866, 0.5, 0.50017, 0.50143, 0.50004, 0.50047, 0.50134, 0.49638, 0.49956, 0.50319, 0.5, 0.49956, 0.50065, 0.5, 0.51235, 0.52381, 0.50429, 0.49392	0.50307, 0.49824, 0.49896, 0.49805, 0.49729, 0.49989, 0.5, 0.49842, 0.49779, 0.49399, 0.50169, 0.49829, 0.49641, 0.49617, 0.50175, 0.4919, 0.49569, 0.5, 0.49645, 0.49812, 0.50025, 0.49594, 0.49656, 0.49717, 0.49754, 0.5, 0.49771	0.49231, 0.48843, 0.49398	0.50223, 0.5017, 0.5123, 0.50054, 0.49933, 0.49929, 0.50077, 0.50063
KCNJ14	0.49819, 0.5001, 0.49781, 0.50348, 0.49784	0.50293, 0.53846, 0.50064, 0.5044, 0.49398, 0.48175, 0.51006, 0.50161, 0.50488, 0.51572, 0.51504, 0.55825	0.50158, 0.5, 0.50344, 0.51165, 0.49565	0.50194, 0.51664, 0.51974, 0.49015, 0.50387, 0.53003, 0.50315, 0.46639, 0.55556, 0.4995, 0.48959, 0.50488, 0.51407, 0.49152, 0.50546, 0.50526	0.51438, 0.48144, 0.50134, 0.49897, 0.54464	0.49777, 0.50865, 0.50437, 0.51511, 0.52667, 0.54188, 0.50796, 0.47517, 0.51937, 0.49962, 0.51447, 0.53444, 0.50686, 0.50292, 0.52033, 0.4652, 0.49524, 0.50197, 0.56981, 0.50168, 0.4204, 0.45485, 0.54762, 0.53855, 0.50028, 0.51294, 0.47615, 0.50305, 0.50959, 0.5008, 0.49187, 0.50547, 0.5056, 0.48786, 0.52147, 0.52191, 0.55556, 0.50182, 0.50384, 0.50506, 0.50482, 0.51146, 0.50451, 0.50437, 0.4969, 0.51282, 0.50203, 0.49849, 0.49843, 0.51647, 0.50882, 0.50061, 0.53204, 0.57354, 0.51051, 0.48028, 0.53559, 0.51084, 0.5, 0.5, 0.5, 0.5	0.49795, 0.50101, 0.49612, 0.50008, 0.49796, 0.5064, 0.51863, 0.49731, 0.50237, 0.531, 0.51289, 0.50162, 0.50123, 0.51582, 0.50472, 0.51111, 0.51762, 0.50812, 0.50691, 0.50097, 0.50261, 0.5004, 0.5087, 0.51363, 0.50401, 0.50507, 0.50479	0.49231, 0.48886, 0.50395	0.50683, 0.51176, 0.50067, 0.50263, 0.5098, 0.50457, 0.50737, 0.5003, 0.5, 0.51901, 0.5
KCNJ15	0.47947, 0.4912, 0.49834, 0.49897, 0.47685	0.84673, 0.56923, 0.69395, 0.66405, 0.63506, 0.58669, 0.6676, 0.73755, 0.54366, 0.69737, 0.68505, 0.51925	N/A	0.49744, 0.48718, 0.5, 0.49774, 0.49603, 0.49967, 0.49724, 0.5, 0.4619, 0.49432, 0.5, 0.49972, 0.48649, 0.49777, 0.49661, 0.49366	0.47072, 0.49045, 0.49877, 0.48092, 0.46981	0.50258, 0.4976, 0.49828, 0.50175, 0.5, 0.50236, 0.49516, 0.49569, 0.5, 0.50189, 0.5, 0.5, 0.5, 0.5, 0.49802, 0.50259, 0.48916, 0.5, 0.49468, 0.48876, 0.49306, 0.49324, 0.49798, 0.5, 0.5, 0.5, 0.50161, 0.49974, 0.50107, 0.49462, 0.50017, 0.50333, 0.50093, 0.5, 0.49526, 0.49391, 0.49802, 0.5003, 0.50107, 0.48252, 0.49791, 0.50006, 0.49984, 0.49968, 0.49913, 0.50045, 0.5, 0.47961, 0.49941, 0.5, 0.5, 0.48953	0.45944, 0.48117, 0.49216, 0.53231, 0.50932, 0.55377, 0.63654, 0.56012, 0.50894, 0.50709, 0.71795, 0.54201, 0.49451, 0.63675, 0.509, 0.44569, 0.46249, 0.52378, 0.51201, 0.56136, 0.50207, 0.53891, 0.4985, 0.4062, 0.40115, 0.48738, 0.50778	0.5, 0.49801, 0.50198	0.49417, 0.5299, 0.43589, 0.54093, 0.62166, 0.51132, 0.56097, 0.54421, 0.5, 0.5, 0.51335
KCNJ16	0.49698, 0.49914, 0.49847, 0.49871, 0.49877	N/A	0.49419, 0.5, 0.52941, 0.52741, 0.5	0.49914, 0.50775, 0.49656, 0.5, 0.49603, 0.5, 0.49448, 0.5, 0.49225, 0.5, 0.49669, 0.50373, 0.5, 0.5, 0.49661, 0.50658	0.4936, 0.46781, 0.50639, 0.47533, 0.53564	0.59536, 0.55768, 0.51901, 0.54538, 0.57583, 0.55083, 0.58176, 0.5362, 0.52736, 0.56922, 0.50758, 0.58242, 0.68939, 0.57985, 0.50452, 0.50905, 0.79646, 0.50667, 0.58402, 0.74939, 0.73902, 0.64568, 0.50328, 0.68815, 0.55674, 0.61528, 0.54841, 0.50636, 0.52239, 0.55706, 0.53004, 0.50905, 0.50154, 0.51946, 0.4789, 0.52391, 0.54203, 0.50653, 0.50982, 0.51139, 0.50438, 0.50108, 0.51537, 0.51095, 0.50266, 0.5065, 0.50252, 0.70692, 0.53167, 0.56106, 0.55436, 0.5, 0.52469, 0.77778, 0.81653, 0.69751, 0.5, 0.55505, 0.5, 0.5, 0.55073, 0.53459	0.4673, 0.48434, 0.49843, 0.50329, 0.50412, 0.49952, 0.58347, 0.45149, 0.49706, 0.49324, 0.50799, 0.51457, 0.49815, 0.50121, 0.47887, 0.43104, 0.48017, 0.50014, 0.49883, 0.49235, 0.50025, 0.49308, 0.53065, 0.4338, 0.38464, 0.493, 0.50609	N/A	0.50333, 0.50292, 0.49873, 0.50296, 0.50211, 0.50146, 0.49992, 0.50204
KCNJ18	N/A	N/A	N/A	N/A	N/A	N/A	N/A	N/A	N/A
KCNJ2	0.49839, 0.50228, 0.5035, 0.5053, 0.49907	0.51904, 0.73462, 0.5389, 0.7126, 0.55565, 0.53758, 0.66177, 0.49367, 0.67835, 0.56761, 0.52717, 0.53615	0.49612, 0.49638, 0.52101, 0.4877, 0.50012	0.5152, 0.48345, 0.49663, 0.47396, 0.56614, 0.47674, 0.49053, 0.51576, 0.37221, 0.49401, 0.49007, 0.51708, 0.47598, 0.47698, 0.56773, 0.55555	0.58952, 0.57216, 0.52582, 0.50872, 0.66846	0.37437, 0.42206, 0.40798, 0.36286, 0.37888, 0.41106, 0.48932, 0.45126, 0.39699, 0.49892, 0.49533, 0.50105, 0.50945, 0.48194, 0.48824, 0.53721, 0.449, 0.56576, 0.33244, 0.49051, 0.36529, 0.42446, 0.45074, 0.49041, 0.38652, 0.46396, 0.47616, 0.51457, 0.48045, 0.43265, 0.47472, 0.50813, 0.47125, 0.4614, 0.48867, 0.489, 0.51697, 0.49295, 0.49563, 0.49558, 0.49725, 0.49773, 0.49146, 0.4962, 0.50179, 0.5024, 0.50033, 0.48711, 0.47092, 0.5045, 0.48612, 0.4967, 0.35115, 0.24334, 0.32324, 0.3218, 0.40074, 0.43289, 0.5, 0.5, 0.5, 0.43706	0.49881, 0.49808, 0.50058, 0.49372, 0.50001, 0.49418, 0.50401, 0.49255, 0.48706, 0.49987, 0.49015, 0.48383, 0.48805, 0.47684, 0.49808, 0.48879, 0.49874, 0.49804, 0.4937, 0.49149, 0.49544, 0.50154, 0.5042, 0.50209, 0.49672, 0.49222, 0.49006	0.49231, 0.47414, 0.48896	0.50236, 0.5, 0.55934, 0.5, 0.5, 0.51067, 0.49155, 0.50483, 0.54345, 0.49693, 0.52003, 0.4956
KCNJ3	0.49799, 0.49842, 0.49482, 0.48881, 0.49259	0.50205, 0.47495, 0.47074, 0.45339, 0.32485, 0.41884, 0.4027, 0.45517, 0.53959, 0.47428, 0.42914, 0.55132	0.50256, 0.62388, 0.56212, 0.51524, 0.51363	0.45924, 0.4321, 0.37433, 0.46063, 0.42089, 0.50232, 0.42405, 0.23984, 0.4412, 0.27747, 0.15299, 0.4684, 0.44717, 0.40733, 0.46179, 0.36462	0.56225, 0.45804, 0.49673, 0.45482, 0.4403	0.46553, 0.5659, 0.51173, 0.55254, 0.51932, 0.65249, 0.5162, 0.48365, 0.5456, 0.48609, 0.4736, 0.4236, 0.51344, 0.42486, 0.50312, 0.4324, 0.52616, 0.49557, 0.48105, 0.50352, 0.41435, 0.48843, 0.51924, 0.4565, 0.43479, 0.49417, 0.49598, 0.50152, 0.49549, 0.50011, 0.50103, 0.50095, 0.5, 0.50183, 0.48913, 0.49926, 0.49802, 0.49897, 0.50122, 0.50127, 0.49996, 0.5007, 0.50056, 0.50102, 0.51144, 0.50145, 0.52463, 0.5, 0.49843, 0.4932, 0.52451, 0.4913, 0.57767, 0.58176, 0.50896, 0.45208, 0.50702, 0.51531, 0.5, 0.5, 0.5, 0.5	0.48976, 0.49296, 0.49288, 0.50975, 0.52198, 0.50212, 0.50655, 0.51075, 0.52055, 0.50317, 0.50448, 0.49952, 0.551, 0.50453, 0.54358, 0.55548, 0.5, 0.5039, 0.50368, 0.54154, 0.50025, 0.54234, 0.55, 0.51248, 0.51377, 0.5, 0.5	0.37706, 0.52591, 0.51779	0.5009, 0.49619, 0.48186, 0.50778, 0.50904, 0.4981, 0.50228, 0.50074
KCNJ4	N/A	N/A	N/A	N/A	N/A	0.5, 0.50316, 0.5, 0.50087, 0.52353, 0.50532, 0.5, 0.50039, 0.50149, 0.49286, 0.5, 0.50572, 0.5, 0.5, 0.49802, 0.50163, 0.50108, 0.5, 0.50189, 0.50023, 0.50538, 0.50673, 0.5, 0.5, 0.5, 0.49591, 0.49923, 0.50696, 0.5024, 0.5122, 0.50171, 0.5012, 0.50093, 0.5, 0.49859, 0.50562, 0.51154, 0.50105, 0.49978, 0.5, 0.50042, 0.5005, 0.50051, 0.50008, 0.50313, 0.50346, 0.50047, 0.50319, 0.5, 0.49978, 0.50327, 0.49565, 0.50206, 0.50454	0.49881, 0.49959, 0.4975	N/A	0.50076, 0.49924, 0.49961, 0.49983, 0.49964, 0.49966, 0.49968
KCNJ6	0.48994, 0.48836, 0.48614, 0.49884, 0.49784	0.5, 0.50385, 0.5, 0.5, 0.5, 0.50226, 0.5, 0.50303, 0.5, 0.5, 0.49789, 0.49425	N/A	0.49202, 0.4967, 0.50974, 0.49548, 0.49074, 0.5, 0.49724, 0.5, 0.61661, 0.5, 0.5051, 0.49207, 0.49903, 0.49554, 0.49836, 0.5	0.4104, 0.39358, 0.41074, 0.40103, 0.3867	0.50258, 0.51688, 0.50017, 0.50262, 0.5052, 0.50118, 0.49231, 0.48792, 0.50373, 0.5, 0.49766, 0.48943, 0.50385, 0.5, 0.48814, 0.51259, 0.55139, 0.52917, 0.50189, 0.52106, 0.50538, 0.49546, 0.46032, 0.49585, 0.4759, 0.48755, 0.53751, 0.50998, 0.50213, 0.49803, 0.50273, 0.52093, 0.50374, 0.49767, 0.55481, 0.51484, 0.5, 0.50166, 0.5009, 0.50886, 0.50433, 0.50108, 0.50382, 0.51111, 0.51381, 0.51245, 0.49424, 0.50213, 0.50226, 0.49562, 0.49848, 0.50061, 0.5, 0.51814, 0.59556, 0.51133, 0.5, 0.50219, 0.5, 0.5, 0.5, 0.5	0.49987, 0.49943, 0.49896, 0.49287, 0.49864, 0.49504, 0.5, 0.50819, 0.49634, 0.49317, 0.50138, 0.50204, 0.49913, 0.49418, 0.50245, 0.48151, 0.50047, 0.49839, 0.49241, 0.49275, 0.50025, 0.50157, 0.49482, 0.49736, 0.50647, 0.5, 0.4917	N/A	0.50071, 0.49468, 0.51828, 0.50197, 0.49851, 0.50121, 0.49727, 0.49696
KCNK1	0.4529, 0.39546, 0.34366, 0.35718, 0.41295	0.71445, 0.56245, 0.74676, 0.60469, 0.76771, 0.62911, 0.69543, 0.64661, 0.58824, 0.72446, 0.61686, 0.67032	0.49493, 0.51992, 0.60121, 0.46888, 0.59296	0.49744, 0.49959, 0.50325, 0.5, 0.49868, 0.49971, 0.5, 0.5, 0.5, 0.5, 0.5, 0.49746, 0.4955, 0.5, 0.5, 0.5	0.5617, 0.75132, 0.55995, 0.62555, 0.85295	0.47257, 0.49596, 0.48126, 0.48982, 0.46464, 0.43932, 0.5, 0.4898, 0.44867, 0.49477, 0.5196, 0.5368, 0.50385, 0.5, 0.48419, 0.49691, 0.47944, 0.5, 0.30377, 0.5, 0.5, 0.48194, 0.46869, 0.52475, 0.52141, 0.50246, 0.50323, 0.5, 0.504, 0.50011, 0.50239, 0.5, 0.5028, 0.4814, 0.46209, 0.49375, 0.49785, 0.45851, 0.46708, 0.49184, 0.49129, 0.47549, 0.45174, 0.45778, 0.50565, 0.59918, 0.5012, 0.5, 0.49057, 0.50649, 0.41626, 0.4913, 0.37191, 0.45417, 0.52, 0.48025, 0.36476, 0.54327, 0.50695, 0.5, 0.5, 0.46531	0.48524, 0.56915, 0.61295, 0.70699, 0.77156, 0.74672, 0.70581, 0.73052, 0.88658, 0.85607, 0.67349, 0.86292, 0.80122, 0.76122, 0.78454, 0.81083, 0.84348, 0.81435, 0.77314, 0.73347, 0.72624, 0.76886, 0.81516, 0.70329, 0.74511, 0.7673, 0.66535	0.5, 0.49807, 0.51186	0.61061, 0.5, 0.67074, 0.5, 0.66087, 0.63217, 0.63838, 0.69661, 0.60284, 0.53915, 0.54249, 0.57633, 0.58014, 0.58641, 0.5
KCNK10	0.49577, 0.49443, 0.49504, 0.49484, 0.49599	0.58252, 0.5, 0.63048, 0.55651, 0.55197, 0.50388, 0.51209, 0.55318, 0.50327, 0.59859, 0.5185, 0.49402	N/A	0.50209, 0.50288, 0.50649, 0.46787, 0.50003, 0.48432, 0.46799, 0.4057, 0.48353, 0.48789, 0.44357, 0.50445, 0.5042, 0.47144, 0.5102, 0.50543	0.50815, 0.50101, 0.47146, 0.48145, 0.56094	0.53093, 0.49296, 0.48926, 0.51483, 0.51088, 0.51875, 0.54499, 0.49815, 0.52481, 0.52598, 0.4319, 0.53941, 0.54956, 0.49412, 0.50278, 0.49717, 0.48016, 0.5832, 0.52838, 0.56305, 0.48477, 0.47237, 0.50592, 0.52218, 0.54713, 0.49837, 0.50279, 0.5077, 0.50426, 0.49986, 0.50171, 0.50162, 0.50187, 0.48837, 0.47857, 0.49577, 0.56339, 0.49951, 0.49592, 0.5038, 0.49462, 0.49815, 0.47901, 0.47271, 0.5076, 0.54696, 0.49832, 0.49569, 0.5, 0.50352, 0.49716, 0.5, 0.50911, 0.46472, 0.55429, 0.53195, 0.49339, 0.52939, 0.5, 0.5, 0.5, 0.5	0.50348, 0.50549, 0.5, 0.49932, 0.5, 0.51021, 0.50372, 0.50241, 0.5002, 0.51725, 0.50288, 0.51732, 0.52509, 0.50047, 0.50471, 0.5, 0.51562, 0.5, 0.5008, 0.50462, 0.5, 0.5073, 0.50311, 0.5016	0.5, 0.5, 0.5	0.50086, 0.50513, 0.50101, 0.50131, 0.5002, 0.49992, 0.50881
KCNK12	0.4996, 0.49986, 0.4992, 0.5, 0.49938	0.49688, 0.50769, 0.5, 0.4981, 0.5, 0.5, 0.5, 0.50007, 0.50654, 0.5, 0.49789, 0.5068	N/A	0.49854, 0.4886, 0.5, 0.49095, 0.49603, 0.48366, 0.48066, 0.5, 0.52305, 0.49432, 0.5, 0.49862, 0.48799, 0.49107, 0.49661, 0.5	N/A	0.49254, 0.50606, 0.49483, 0.5, 0.50118, 0.49027, 0.50286, 0.50039, 0.48149, 0.50755, 0.49304, 0.49861, 0.49888, 0.5, 0.5006, 0.49074, 0.50228, 0.5, 0.4943, 0.50345, 0.49851, 0.5, 0.48942, 0.49561, 0.53126, 0.49084, 0.49926, 0.50232, 0.5088, 0.50011, 0.5, 0.51077, 0.50249, 0.49846, 0.47724, 0.49704, 0.51496, 0.49426, 0.49376, 0.5, 0.4983, 0.50209, 0.49255, 0.49839, 0.5067, 0.52216, 0.52526, 0.49948, 0.50226, 0.50219, 0.477, 0.505, 0.47053, 0.49291, 0.50857, 0.504, 0.48016, 0.53677, 0.5, 0.5, 0.5, 0.5	0.49845, 0.49796, 0.49795, 0.46753, 0.50043, 0.50089, 0.49427, 0.49626, 0.49673, 0.5, 0.49893, 0.49617, 0.5, 0.5, 0.49312, 0.4982, 0.49971, 0.4984, 0.49795, 0.49754, 0.49589, 0.502, 0.4999, 0.49877	N/A	0.50003, 0.50076, 0.49772, 0.49968, 0.49865, 0.49716, 0.49974, 0.5003, 0.51582, 0.5, 0.5
KCNK13	0.5, 0.49993, 0.49971, 0.49961, 0.49969	N/A	N/A	0.49872, 0.49573, 0.5, 0.50324, 0.49339, 0.49673, 0.5, 0.49398, 0.48044, 0.48295, 0.5, 0.49873, 0.4955, 0.50342, 0.49322, 0.49227	N/A	0.45522, 0.41446, 0.47944, 0.48039, 0.47114, 0.45279, 0.47833, 0.46307, 0.47672, 0.5, 0.5, 0.49817, 0.5, 0.49412, 0.49012, 0.5, 0.48313, 0.5, 0.5, 0.48315, 0.48611, 0.50224, 0.49805, 0.48548, 0.5, 0.5, 0.50161, 0.49126, 0.49291, 0.4881, 0.48795, 0.494, 0.4869, 0.49716, 0.44594, 0.47259, 0.45992, 0.46181, 0.49644, 0.48404, 0.48523, 0.48842, 0.48974, 0.49935, 0.46213, 0.30056, 0.48428, 0.46474, 0.48585, 0.48378, 0.46765, 0.5, 0.49107, 0.4546, 0.45455, 0.49298, 0.5, 0.5083, 0.5, 0.5, 0.5, 0.5	0.49981, 0.50414, 0.49675, 0.49546, 0.49669, 0.49574, 0.49782, 0.49592, 0.49167, 0.5, 0.49758, 0.49878, 0.5, 0.49442, 0.49628, 0.49786, 0.49842, 0.49733, 0.49837, 0.49607, 0.50209, 0.49836, 0.48894, 0.49558	N/A	0.49783, 0.4974, 0.49848, 0.49921, 0.50422, 0.49921, 0.49822, 0.49915
KCNK17	0.49114, 0.48842, 0.48592, 0.49884, 0.49568	0.49375, 0.4881, 0.49464, 0.49238, 0.4927, 0.49515, 0.49359, 0.49256, 0.45387, 0.48947, 0.49526, 0.49068	N/A	0.49971, 0.49914, 0.50325, 0.49548, 0.49603, 0.49225, 0.49448, 0.49398, 0.50388, 0.48864, 0.50176, 0.49972, 0.497, 0.49554, 0.49492, 0.49485	N/A	0.5, 0.5, 0.49634, 0.5, 0.5, 0.5, 0.5, 0.49518, 0.5, 0.5, 0.49438, 0.5, 0.5, 0.5, 0.5, 0.5, 0.50246, 0.49603, 0.5, 0.5, 0.5, 0.5, 0.50065, 0.50061, 0.5, 0.5	0.4754, 0.48592, 0.49501, 0.50161, 0.48922, 0.45662, 0.46156, 0.50393, 0.48808, 0.45311, 0.47394, 0.49957, 0.4641, 0.49644, 0.48751, 0.49604, 0.47708, 0.46876, 0.48399, 0.50245, 0.47758, 0.45232, 0.47546, 0.49573	0.49231, 0.48318, 0.5	0.49836, 0.50068, 0.49873, 0.49851, 0.49899, 0.49984, 0.50042, 0.49983
KCNK18	N/A	N/A	N/A	0.5, 0.49858, 0.5, 0.49774, 0.49735, 0.5, 0.5, 0.5, 0.5, 0.5, 0.5, 0.5, 0.4985, 0.49777, 0.5035, 0.5	N/A	N/A	N/A	N/A	0.50005, 0.49975, 0.50047, 0.49949, 0.5, 0.49966, 0.49952
KCNK2	N/A	0.47813, 0.51154, 0.46524, 0.48286, 0.45879, 0.4777, 0.48718, 0.48234, 0.49341, 0.48302, 0.48101, 0.50883	N/A	0.49376, 0.49039, 0.59868, 0.54769, 0.4787, 0.51185, 0.49378, 0.50929, 0.57617, 0.47677, 0.54399, 0.49313, 0.48593, 0.56471, 0.4899, 0.55704	N/A	0.53351, 0.55467, 0.52471, 0.51658, 0.61509, 0.51418, 0.54429, 0.5225, 0.57878, 0.50429, 0.51651, 0.55062, 0.50282, 0.5, 0.50693, 0.48075, 0.51803, 0.51179, 0.57136, 0.55056, 0.56108, 0.49767, 0.55297, 0.53699, 0.5429, 0.50493, 0.50088, 0.5, 0.51119, 0.50068, 0.51096, 0.5, 0.50374, 0.50086, 0.53365, 0.51496, 0.48785, 0.5009, 0.49983, 0.5, 0.50008, 0.50736, 0.50297, 0.50243, 0.4991, 0.51219, 0.5068, 0.56852, 0.50452, 0.50526, 0.55054, 0.5, 0.56379, 0.68141, 0.57738, 0.5391, 0.50868, 0.5264, 0.5, 0.5, 0.5, 0.5	0.49797, 0.5, 0.49828, 0.49955, 0.50147, 0.49515, 0.49072, 0.49351, 0.50039, 0.49723, 0.5, 0.5, 0.5, 0.5, 0.49874, 0.49742, 0.48834, 0.4933, 0.5, 0.49902, 0.49842, 0.49836, 0.5, 0.49612	N/A	0.50102, 0.51591, 0.49797, 0.50062, 0.49899, 0.50127, 0.49966, 0.4995
KCNK3	0.49275, 0.49572, 0.49239, 0.49807, 0.49784	0.51929, 0.45417, 0.47819, 0.53966, 0.43649, 0.49865, 0.43027, 0.47327, 0.50563, 0.451, 0.47004, 0.57065	0.50549, 0.5, 0.51181, 0.43033, 0.49115	0.44617, 0.44957, 0.42762, 0.50886, 0.45233, 0.52641, 0.39084, 0.20392, 0.49537, 0.29595, 0.22969, 0.4602, 0.42062, 0.51419, 0.50636, 0.35536	0.51216, 0.44754, 0.48728, 0.46451, 0.46727	0.48292, 0.64843, 0.52746, 0.51608, 0.51667, 0.64356, 0.55, 0.55656, 0.53007, 0.45315, 0.50093, 0.5545, 0.50915, 0.47529, 0.50854, 0.49055, 0.49507, 0.51691, 0.52714, 0.48945, 0.47894, 0.51054, 0.48394, 0.49686, 0.42047, 0.49695, 0.48089, 0.505, 0.50986, 0.50342, 0.5041, 0.50239, 0.50187, 0.49535, 0.49717, 0.49889, 0.51154, 0.50211, 0.5007, 0.5, 0.50621, 0.50348, 0.50221, 0.50305, 0.50476, 0.49918, 0.50478, 0.50106, 0.49843, 0.50644, 0.49901, 0.49622, 0.59054, 0.55876, 0.58407, 0.51788, 0.52216, 0.5, 0.5, 0.5, 0.5, 0.5	0.49816, 0.49884, 0.49791, 0.49269, 0.49299, 0.49675, 0.49319, 0.49224, 0.48909, 0.48947, 0.4819, 0.49591, 0.48336, 0.48797, 0.49582, 0.4882, 0.49358, 0.49796, 0.49537, 0.49477, 0.4952, 0.49833, 0.50344, 0.48362, 0.49907, 0.49104, 0.49665	0.49231, 0.503, 0.5	0.50304, 0.49721, 0.49301, 0.51201, 0.53938, 0.4956, 0.49769, 0.50864
KCNK4	N/A	N/A	N/A	N/A	N/A	0.5232, 0.50422, 0.5019, 0.50698, 0.50195, 0.51123, 0.51, 0.51374, 0.50124, 0.50566, 0.50485, 0.502, 0.48734, 0.5, 0.49605, 0.50777, 0.51142, 0.51333, 0.5, 0.50917, 0.49701, 0.50448, 0.48942, 0.49096, 0.49125, 0.48592, 0.49762, 0.49767, 0.49905, 0.49815, 0.51538, 0.50443, 0.50029, 0.49858, 0.49922, 0.5, 0.49693, 0.5061, 0.5, 0.51646, 0.54649, 0.61429, 0.51133, 0.50323, 0.5, 0.5, 0.5, 0.5, 0.51875	0.5, 0.5, 0.50023, 0.5, 0.5, 0.49927, 0.5, 0.49898, 0.5, 0.5, 0.5, 0.5, 0.5, 0.5, 0.5, 0.5013, 0.5, 0.5, 0.5, 0.5, 0.5, 0.5, 0.5, 0.5	N/A	0.4987, 0.50616, 0.49929, 0.50114, 0.50028, 0.49983, 0.49936
KCNK5	0.48623, 0.48742, 0.49251, 0.45462, 0.47654	0.55557, 0.53791, 0.53152, 0.4859, 0.47997, 0.52273, 0.51376, 0.54179, 0.56123, 0.53818, 0.51004, 0.47562	0.49725, 0.53643, 0.57643, 0.60156, 0.54054	0.42755, 0.45577, 0.73962, 0.50449, 0.46032, 0.46829, 0.47252, 0.48643, 0.52187, 0.49201, 0.44496, 0.42691, 0.44878, 0.50289, 0.45763, 0.45225	0.8201, 0.51963, 0.54966, 0.51327, 0.50622	0.48765, 0.48233, 0.48966, 0.50262, 0.4957, 0.496, 0.5, 0.49805, 0.5, 0.48995, 0.55127, 0.51326, 0.51538, 0.50138, 0.50847, 0.46264, 0.50885, 0.484, 0.50755, 0.49438, 0.523, 0.5, 0.53313, 0.50775, 0.50338, 0.5, 0.49849, 0.50232, 0.50107, 0.50228, 0.50103, 0.5, 0.49875, 0.5, 0.52332, 0.49778, 0.49585, 0.50015, 0.50069, 0.50886, 0.50346, 0.50008, 0.49986, 0.49968, 0.50074, 0.53266, 0.5, 0.5, 0.49882, 0.5, 0.47428, 0.50998	0.47597, 0.48172, 0.48591, 0.55842, 0.58743, 0.58538, 0.55879, 0.5113, 0.5688, 0.53874, 0.52277, 0.55924, 0.54987, 0.58485, 0.6328, 0.53911, 0.59559, 0.57656, 0.52944, 0.58494, 0.51927, 0.56281, 0.56824, 0.52513, 0.55894, 0.51417, 0.57046	0.50909, 0.56393, 0.50198	0.50731, 0.5, 0.5, 0.5, 0.70002, 0.50386, 0.51949, 0.56875, 0.58433, 0.54701, 0.57307, 0.54921, 0.52382, 0.59302, 0.52004
KCNK6	0.50197, 0.48818, 0.47328, 0.48545, 0.47236	0.75615, 0.50586, 0.70414, 0.61556, 0.73938, 0.56195, 0.61111, 0.67946, 0.51848, 0.7738, 0.62444, 0.49062	0.51035, 0.49216, 0.49184, 0.50211, 0.50506	0.47028, 0.53678, 0.4422, 0.42262, 0.42554, 0.53289, 0.43443, 0.34703, 0.33487, 0.42701, 0.38532, 0.47586, 0.52185, 0.39607, 0.45561, 0.44544	0.49127, 0.40121, 0.44039, 0.40665, 0.43816	0.46492, 0.36896, 0.46078, 0.46042, 0.43709, 0.40809, 0.46057, 0.44801, 0.43235, 0.48798, 0.5025, 0.49451, 0.50516, 0.48307, 0.47304, 0.50513, 0.45577, 0.48683, 0.50426, 0.42135, 0.50971, 0.49994, 0.46784, 0.49265, 0.51734, 0.49483, 0.50189, 0.45675, 0.48743, 0.48018, 0.49325, 0.49438, 0.48407, 0.49302, 0.45419, 0.46, 0.47186, 0.47051, 0.49189, 0.48532, 0.47469, 0.48342, 0.48492, 0.49467, 0.47219, 0.41779, 0.47954, 0.46968, 0.48585, 0.46471, 0.44817, 0.47513, 0.47619, 0.40344, 0.47412, 0.44585, 0.4971, 0.49516, 0.5, 0.5, 0.5, 0.48153	0.51667, 0.52134, 0.53574, 0.56667, 0.51936, 0.53219, 0.50737, 0.53534, 0.70334, 0.63507, 0.52671, 0.48722, 0.54055, 0.5318, 0.55542, 0.59797, 0.56177, 0.5535, 0.57387, 0.62842, 0.53346, 0.57186, 0.59982, 0.61203, 0.55112, 0.53968, 0.48365	0.44727, 0.43435, 0.4788	0.51351, 0.4989, 0.53229, 0.5, 0.54027, 0.45825, 0.45635, 0.53884, 0.53803, 0.50475, 0.50163, 0.48319, 0.51257, 0.40901, 0.4911
KCNK7	0.49758, 0.49837, 0.49643, 0.49678, 0.49815	0.56685, 0.50348, 0.50667, 0.49619, 0.53541, 0.51195, 0.51626, 0.53988, 0.50145, 0.5017, 0.51455, 0.52041	N/A	0.50041, 0.501, 0.5, 0.49095, 0.49868, 0.49673, 0.5, 0.50467, 0.50796, 0.49432, 0.51196, 0.50044, 0.50207, 0.49107, 0.49831, 0.5	N/A	0.50269, 0.4989, 0.50212, 0.51851, 0.49023, 0.57412, 0.512, 0.46053, 0.53214, 0.50237, 0.48598, 0.49689, 0.51154, 0.5087, 0.53966, 0.49674, 0.50878, 0.51584, 0.50787, 0.50325, 0.48118, 0.49988, 0.50101, 0.51462, 0.51014, 0.49351, 0.50814, 0.49903, 0.48979, 0.50205, 0.50205, 0.50333, 0.50093, 0.49767, 0.49718, 0.49407, 0.50757, 0.49974, 0.50014, 0.5, 0.50073, 0.49962, 0.50149, 0.50068, 0.50149, 0.50015, 0.51799, 0.51923, 0.50679, 0.5046, 0.50036, 0.5, 0.5, 0.48011, 0.51571, 0.49094, 0.56373, 0.5, 0.5, 0.5, 0.5, 0.55372	0.50008, 0.50414, 0.4988, 0.49841, 0.50009, 0.50918, 0.49863, 0.49864, 0.49958, 0.507, 0.50901, 0.5028, 0.51646, 0.50573, 0.50215, 0.50332, 0.50257, 0.49971, 0.50603, 0.51335, 0.5014, 0.50763, 0.50629, 0.50337	0.49231, 0.49486, 0.5	0.50134, 0.4995, 0.49797, 0.50211, 0.50148, 0.50127, 0.49932, 0.50221
KCNK9	0.4998, 0.49993, 0.49964, 0.4942, 0.5	N/A	N/A	0.49971, 0.50388, 0.50325, 0.49548, 0.49868, 0.5, 0.50368, 0.5, 0.49612, 0.49432, 0.5, 0.49972, 0.5051, 0.49554, 0.49831, 0.5	N/A	0.5, 0.49699, 0.50018, 0.50087, 0.52353, 0.50059, 0.50143, 0.4949, 0.496, 0.5, 0.4931, 0.48168, 0.46203, 0.5, 0.5, 0.5, 0.4988, 0.50261, 0.50028, 0.49189, 0.49306, 0.5, 0.5, 0.49793, 0.50338, 0.50246, 0.49603, 0.5, 0.5, 0.5, 0.5, 0.5, 0.50062, 0.5, 0.49921, 0.49889, 0.55198, 0.50015, 0.49961, 0.5, 0.49953, 0.50724, 0.49979, 0.49817, 0.50298, 0.49984, 0.49987, 0.5, 0.5, 0.49978, 0.5, 0.5, 0.50206, 0.51814, 0.5, 0.51452, 0.5, 0.5, 0.5, 0.5	0.50541, 0.49796, 0.5, 0.50677, 0.49834, 0.5, 0.5, 0.5, 0.5, 0.51727, 0.50543, 0.51768, 0.50698, 0.51101, 0.50104, 0.49903, 0.5067, 0.5, 0.5, 0.49853, 0.50281, 0.54745, 0.50531, 0.5	0.5, 0.5, 0.53469	0.5023, 0.50204, 0.51323, 0.50047, 0.50047, 0.50344, 0.50034, 0.49998
KCNMA1	0.49134, 0.49784, 0.48016, 0.49472, 0.49753	0.66465, 0.54038, 0.47679, 0.64554, 0.48961, 0.56257, 0.63415, 0.60528, 0.54248, 0.48684, 0.46758, 0.55413	0.43381, 0.50974, 0.59828, 0.46952, 0.42972	0.50153, 0.50938, 0.63636, 0.44114, 0.46793, 0.48397, 0.47217, 0.54836, 0.32384, 0.4375, 0.48675, 0.50065, 0.51155, 0.43206, 0.49147, 0.5037	0.48441, 0.48972, 0.50971, 0.51126, 0.4869	0.50773, 0.20441, 0.32216, 0.3744, 0.36886, 0.63683, 0.3867, 0.54488, 0.34555, 0.47987, 0.52622, 0.49975, 0.45521, 0.51795, 0.47173, 0.52328, 0.45417, 0.55984, 0.5735, 0.45982, 0.45199, 0.49212, 0.46599, 0.46994, 0.52149, 0.50468, 0.47963, 0.5008, 0.4988, 0.47844, 0.50212, 0.42162, 0.48556, 0.43656, 0.41285, 0.4296, 0.38926, 0.47239, 0.52152, 0.4944, 0.48033, 0.56452, 0.51409, 0.49935, 0.36651, 0.15499, 0.47948, 0.46395, 0.44683, 0.4369, 0.40607, 0.47452, 0.52539, 0.60138, 0.53458, 0.53521, 0.51716, 0.59685, 0.5098, 0.42497, 0.5, 0.40673	0.47567, 0.49406, 0.49321, 0.4925, 0.48915, 0.48178, 0.48327, 0.48934, 0.48346, 0.49808, 0.50751, 0.48694, 0.4952, 0.45112, 0.49632, 0.51074, 0.47921, 0.47175, 0.46532, 0.49489, 0.48433, 0.48031, 0.48922, 0.49196, 0.50148, 0.41583, 0.4573	0.5, 0.49204, 0.43545	0.44675, 0.45349, 0.5, 0.5, 0.5, 0.51069, 0.50694, 0.50655, 0.47508, 0.46656, 0.47094, 0.43657, 0.5, 0.40576, 0.45417
KCNMB1	0.4996, 0.49906, 0.50241, 0.49794, 0.4966	0.38438, 0.39954, 0.40738, 0.46095, 0.49635, 0.46764, 0.40088, 0.40625, 0.43244, 0.41579, 0.44983, 0.47516	0.48256, 0.48551, 0.47961, 0.48361, 0.48673	0.49872, 0.49573, 0.50649, 0.48869, 0.49313, 0.48039, 0.48895, 0.5, 0.40623, 0.47727, 0.49669, 0.49873, 0.4955, 0.48884, 0.49151, 0.48969	0.4777, 0.45782, 0.52586, 0.47068, 0.41148	0.4303, 0.36857, 0.40357, 0.35404, 0.37389, 0.43733, 0.35099, 0.33877, 0.3, 0.49286, 0.49766, 0.48535, 0.51013, 0.46875, 0.44071, 0.50419, 0.44192, 0.476, 0.49655, 0.46363, 0.48238, 0.49546, 0.47178, 0.48104, 0.49398, 0.5, 0.50251, 0.51601, 0.48342, 0.50456, 0.5171, 0.49403, 0.49903, 0.50185, 0.48087, 0.46532, 0.46032, 0.49146, 0.51181, 0.50253, 0.49542, 0.49753, 0.5013, 0.50108, 0.49272, 0.28955, 0.42935, 0.38513, 0.40059, 0.44853, 0.41259, 0.50061, 0.47531, 0.37386, 0.39265, 0.43193, 0.50083, 0.4965, 0.48327, 0.5551, 0.41046, 0.47191	0.49525, 0.49859, 0.49321, 0.4789, 0.44797, 0.46054, 0.46805, 0.4333, 0.38511, 0.44741, 0.43415, 0.442, 0.39311, 0.43299, 0.48499, 0.4591, 0.48568, 0.47774, 0.45732, 0.45576, 0.43194, 0.46156, 0.45404, 0.46572, 0.46362, 0.4336, 0.44918	0.46154, 0.43245, 0.48193	0.48454, 0.48065, 0.46793, 0.50166, 0.52708, 0.5078, 0.48885, 0.49642, 0.44652, 0.37943, 0.46715
KCNMB2	0.49559, 0.48797, 0.48315, 0.49884, 0.49537	0.49688, 0.55385, 0.49286, 0.51408, 0.5, 0.5, 0.5122, 0.50303, 0.54575, 0.49474, 0.5256, 0.51042	0.54387, 0.5034, 0.5042, 0.50781, 0.50032	0.5086, 0.49715, 0.51623, 0.50546, 0.50626, 0.50888, 0.49815, 0.50935, 0.51163, 0.5, 0.51531, 0.51098, 0.497, 0.50562, 0.50523, 0.50658	N/A	0.56443, 0.52558, 0.51919, 0.57595, 0.61116, 0.58156, 0.53857, 0.59661, 0.53343, 0.48113, 0.48725, 0.52292, 0.54761, 0.5087, 0.55617, 0.48847, 0.52377, 0.54224, 0.53019, 0.55004, 0.55705, 0.50024, 0.51524, 0.49974, 0.44065, 0.49296, 0.50932, 0.50116, 0.50773, 0.50433, 0.50461, 0.50359, 0.50405, 0.51797, 0.47628, 0.50022, 0.52811, 0.49986, 0.5001, 0.50506, 0.50041, 0.50046, 0.50016, 0.50023, 0.50149, 0.5025, 0.5149, 0.543, 0.50452, 0.52626, 0.51859, 0.50191, 0.52263, 0.58844, 0.58223, 0.57432, 0.51032, 0.51659, 0.5, 0.5, 0.5, 0.54505	0.48876, 0.5, 0.50031, 0.5, 0.49696, 0.49632, 0.49851, 0.49864, 0.5, 0.49864, 0.49033, 0.50263, 0.50086, 0.5, 0.50007, 0.4982, 0.49181, 0.4968, 0.5008, 0.49263, 0.49241, 0.50365, 0.5, 0.49841	N/A	0.50224, 0.50228, 0.52534, 0.50227, 0.50329, 0.49957, 0.50538, 0.49805
KCNMB3	0.51021, 0.5114, 0.51105, 0.51033, 0.51381	0.50757, 0.63017, 0.48298, 0.52402, 0.51001, 0.52309, 0.53403, 0.51203, 0.61727, 0.49785, 0.5299, 0.54781	0.49419, 0.5102, 0.55042, 0.5, 0.49565	0.49407, 0.51216, 0.57932, 0.50479, 0.52478, 0.54473, 0.49086, 0.48677, 0.4796, 0.47047, 0.53551, 0.49457, 0.4892, 0.51725, 0.52521, 0.48949	0.54549, 0.47737, 0.48405, 0.50662, 0.57139	0.55705, 0.57606, 0.59415, 0.54464, 0.59668, 0.59072, 0.48905, 0.61672, 0.54184, 0.52768, 0.49224, 0.48257, 0.5427, 0.51304, 0.53035, 0.4525, 0.53847, 0.56875, 0.57957, 0.51344, 0.55862, 0.45922, 0.57162, 0.51391, 0.4956, 0.47249, 0.49263, 0.50426, 0.51078, 0.49975, 0.50325, 0.50598, 0.50062, 0.51892, 0.51577, 0.55714, 0.53694, 0.50048, 0.5015, 0.51772, 0.50098, 0.50147, 0.49946, 0.50203, 0.50138, 0.48983, 0.50229, 0.51629, 0.49513, 0.52172, 0.50855, 0.5, 0.59285, 0.52469, 0.4955, 0.50571, 0.50921, 0.51986, 0.5, 0.5, 0.5, 0.51926	0.5088, 0.50228, 0.49849, 0.50346, 0.52231, 0.53742, 0.49206, 0.52386, 0.53867, 0.54051, 0.50617, 0.50489, 0.50237, 0.50394, 0.53497, 0.51906, 0.51429, 0.49712, 0.52025, 0.50502, 0.55364, 0.50949, 0.52874, 0.53955, 0.50434, 0.51879, 0.51824	0.48462, 0.4996, 0.51581	0.52415, 0.5, 0.56737, 0.5, 0.5, 0.51352, 0.49152, 0.50584, 0.51063, 0.5025, 0.50899, 0.50014, 0.5, 0.51182, 0.5
KCNMB4	0.4998, 0.49971, 0.49905, 0.49974, 0.49938	0.61279, 0.50101, 0.44555, 0.45725, 0.37698, 0.37084, 0.36601, 0.49334, 0.58609, 0.50793, 0.46109, 0.6062	0.48643, 0.48531, 0.48944, 0.45799, 0.51335	0.42438, 0.34004, 0.44105, 0.40766, 0.3599, 0.4925, 0.32389, 0.18838, 0.4775, 0.2294, 0.1532, 0.43216, 0.35095, 0.38086, 0.43326, 0.28391	N/A	0.55509, 0.6742, 0.49066, 0.45403, 0.53171, 0.60379, 0.52015, 0.52928, 0.51556, 0.4869, 0.49676, 0.52961, 0.57459, 0.58701, 0.47136, 0.47208, 0.57798, 0.6368, 0.2609, 0.52586, 0.58886, 0.475, 0.51417, 0.55074, 0.3938, 0.49615, 0.49223, 0.5881, 0.52026, 0.45808, 0.49914, 0.54991, 0.51934, 0.49909, 0.57767, 0.5308, 0.56038, 0.43683, 0.46265, 0.44414, 0.48725, 0.44796, 0.38484, 0.41194, 0.52084, 0.73876, 0.49976, 0.51865, 0.47464, 0.51561, 0.40154, 0.49322, 0.45955, 0.35614, 0.4314, 0.41121, 0.16459, 0.38579, 0.49566, 0.5, 0.50393, 0.45472	0.50772, 0.49792, 0.50116, 0.49976, 0.48911, 0.49525, 0.5006, 0.52734, 0.47881, 0.48902, 0.49178, 0.48314, 0.47952, 0.48976, 0.50018, 0.49261, 0.51887, 0.49599, 0.48928, 0.48965, 0.49615, 0.50229, 0.49115, 0.49649, 0.49095, 0.50932, 0.48717	0.49231, 0.47815, 0.54447	0.53863, 0.50346, 0.50488, 0.49802, 0.5003, 0.49672, 0.50433, 0.63716, 0.53799, 0.67583, 0.49355
KCNN2	0.4996, 0.50446, 0.50847, 0.50568, 0.52344	0.50195, 0.5321, 0.4865, 0.51905, 0.48446, 0.48885, 0.47811, 0.47318, 0.6746, 0.49548, 0.49342, 0.51745	N/A	0.47492, 0.51045, 0.41495, 0.47957, 0.55423, 0.63919, 0.41497, 0.46661, 0.47912, 0.42645, 0.54788, 0.48022, 0.49926, 0.46683, 0.59036, 0.41274	0.54012, 0.50704, 0.52003, 0.516, 0.4997	0.37921, 0.47053, 0.55666, 0.6054, 0.49791, 0.70213, 0.66809, 0.61771, 0.59967, 0.47698, 0.50948, 0.43889, 0.54883, 0.4668, 0.59865, 0.4976, 0.62065, 0.55317, 0.49645, 0.52894, 0.61589, 0.4914, 0.58119, 0.50159, 0.48632, 0.54416, 0.53477, 0.50696, 0.5002, 0.49742, 0.54263, 0.51914, 0.50432, 0.51465, 0.55272, 0.53225, 0.51142, 0.50361, 0.50222, 0.50633, 0.50353, 0.50295, 0.50382, 0.5068, 0.52253, 0.51993, 0.52562, 0.58452, 0.51584, 0.50626, 0.50742, 0.5, 0.48347, 0.51687, 0.57921, 0.46674, 0.56326, 0.49406, 0.5, 0.5, 0.44445, 0.60643	0.49777, 0.49796, 0.49949, 0.49455, 0.49488, 0.49191, 0.49618, 0.49592, 0.50125, 0.48983, 0.49295, 0.5002, 0.5, 0.49828, 0.49874, 0.49805, 0.49654, 0.49787, 0.49756, 0.5, 0.49557, 0.49508, 0.5, 0.49841	0.5, 0.49402, 0.50099	0.50135, 0.50014, 0.50615, 0.5, 0.49882, 0.50028, 0.5017, 0.49918
KCNN4	0.45748, 0.42929, 0.43432, 0.46847, 0.4373	0.65137, 0.50769, 0.5876, 0.45229, 0.5085, 0.65324, 0.51626, 0.57553, 0.51961, 0.55634, 0.45677, 0.47589	0.49779, 0.49566, 0.48908, 0.53099, 0.6056	0.74059, 0.54365, 0.70232, 0.44713, 0.7583, 0.38307, 0.45932, 0.4415, 0.38639, 0.47115, 0.54386, 0.74068, 0.50202, 0.44196, 0.75761, 0.41756	0.63153, 0.73582, 0.63922, 0.58952, 0.78431	0.50258, 0.49334, 0.48966, 0.47408, 0.43211, 0.5035, 0.46721, 0.50118, 0.46946, 0.5, 0.49766, 0.4329, 0.5, 0.49852, 0.51537, 0.50366, 0.46625, 0.51611, 0.49655, 0.45506, 0.49306, 0.49552, 0.48828, 0.48253, 0.49125, 0.5, 0.49291, 0.49126, 0.50027, 0.5, 0.50274, 0.49229, 0.49562, 0.48796, 0.64107, 0.47029, 0.46032, 0.49413, 0.49956, 0.48936, 0.49656, 0.51321, 0.49965, 0.51836, 0.49195, 0.4772, 0.4885, 0.47498, 0.48742, 0.44673, 0.49254, 0.49565, 0.48618, 0.50907, 0.49575, 0.50752	0.60789, 0.52529, 0.48777, 0.63553, 0.63957, 0.72456, 0.57205, 0.62495, 0.65415, 0.71136, 0.83321, 0.72428, 0.65952, 0.71217, 0.72447, 0.71223, 0.72557, 0.62247, 0.69538, 0.69523, 0.62419, 0.60872, 0.77966, 0.69744, 0.62927, 0.63134, 0.69737	0.48462, 0.48136, 0.48481	0.53584, 0.53304, 0.5, 0.64542, 0.61036, 0.49673, 0.52136, 0.53338, 0.54543, 0.56182, 0.53767, 0.49717, 0.48496, 0.59318, 0.53318
KCNQ1	0.47866, 0.48115, 0.50805, 0.46645, 0.47744	0.49062, 0.55, 0.49821, 0.49619, 0.49412, 0.51154, 0.49359, 0.49702, 0.53268, 0.50437, 0.48472, 0.49379	0.52954, 0.49926, 0.54146, 0.53484, 0.54947	0.48977, 0.49858, 0.49338, 0.48416, 0.49339, 0.49346, 0.49533, 0.49398, 0.43747, 0.46023, 0.5051, 0.48982, 0.4985, 0.48438, 0.49153, 0.49373	0.86513, 0.64813, 0.57883, 0.55359, 0.62166	0.43718, 0.21156, 0.31816, 0.3887, 0.34222, 0.33766, 0.30884, 0.29794, 0.38747, 0.5, 0.50499, 0.49451, 0.50146, 0.50097, 0.44275, 0.50206, 0.42451, 0.488, 0.50755, 0.42135, 0.47222, 0.5, 0.45528, 0.48249, 0.50741, 0.50493, 0.49857, 0.47043, 0.43488, 0.43476, 0.48162, 0.47989, 0.4738, 0.47593, 0.4104, 0.41908, 0.40481, 0.49529, 0.49512, 0.49721, 0.48324, 0.49595, 0.49607, 0.49913, 0.39293, 0.39424, 0.46891, 0.44347, 0.48113, 0.46712, 0.45946, 0.5, 0.4278, 0.34635, 0.35642, 0.3998, 0.5, 0.45317, 0.5, 0.5, 0.5, 0.5	0.45581, 0.49697, 0.5033, 0.54515, 0.52437, 0.51688, 0.54401, 0.49004, 0.59756, 0.63804, 0.52606, 0.54795, 0.53823, 0.55542, 0.54428, 0.52222, 0.53141, 0.54498, 0.53408, 0.5039, 0.5202, 0.57462, 0.56133, 0.4975, 0.49291, 0.55794, 0.58098	0.5, 0.47675, 0.48795	0.50151, 0.49209, 0.48512, 0.54978, 0.50859, 0.51288, 0.53663, 0.51432, 0.5, 0.45244, 0.5
KCNQ2	0.4994, 0.50475, 0.49883, 0.51136, 0.5	N/A	N/A	0.49744, 0.49715, 0.5, 0.5, 0.49868, 0.5, 0.5, 0.5, 0.52713, 0.5, 0.5, 0.49746, 0.497, 0.5, 0.5, 0.49742	N/A	0.75515, 0.8038, 0.68796, 0.67714, 0.83829, 0.88073, 0.71286, 0.78877, 0.80522, 0.51526, 0.48752, 0.55597, 0.57103, 0.569, 0.62156, 0.48505, 0.61474, 0.64725, 0.54665, 0.65241, 0.52748, 0.63556, 0.57974, 0.60348, 0.49894, 0.49143, 0.46973, 0.57196, 0.63054, 0.71041, 0.57156, 0.57423, 0.56443, 0.49811, 0.38175, 0.46629, 0.7967, 0.57429, 0.49385, 0.58329, 0.54011, 0.57324, 0.58314, 0.55796, 0.56703, 0.56786, 0.68896, 0.55351, 0.53306, 0.68563, 0.64657, 0.52635, 0.68724, 0.85828, 0.72253, 0.70267, 0.71587, 0.5312, 0.57354, 0.5, 0.63877, 0.72961	0.49991, 0.5, 0.49914, 0.5, 0.49613, 0.49868, 0.49563, 0.49694, 0.5, 0.49864, 0.48796, 0.49948, 0.48768, 0.5, 0.5, 0.49844, 0.49624, 0.49733, 0.49919, 0.49607, 0.50231, 0.49918, 0.5, 0.49965	N/A	0.50681, 0.50049, 0.51475, 0.50592, 0.5073, 0.50766, 0.49786, 0.50228
KCNQ3	0.49839, 0.50185, 0.4965, 0.5, 0.5	0.50146, 0.49785, 0.50305, 0.49714, 0.50567, 0.49676, 0.5, 0.49702, 0.50798, 0.49103, 0.48431, 0.50704	0.49806, 0.49638, 0.49436, 0.4918, 0.49115	0.493, 0.49255, 0.48663, 0.4902, 0.49062, 0.50431, 0.4805, 0.51402, 0.49225, 0.49401, 0.5, 0.49306, 0.49318, 0.49269, 0.48994, 0.51065	N/A	0.32674, 0.15795, 0.29978, 0.23016, 0.32489, 0.24918, 0.21334, 0.15627, 0.26285, 0.44189, 0.50485, 0.48074, 0.44937, 0.45882, 0.31276, 0.48143, 0.38216, 0.484, 0.53191, 0.41343, 0.46199, 0.47752, 0.3893, 0.4078, 0.47818, 0.46, 0.49232, 0.49465, 0.47384, 0.489, 0.48303, 0.46005, 0.4815, 0.50322, 0.39926, 0.35507, 0.44998, 0.47888, 0.51976, 0.5, 0.48935, 0.49156, 0.49898, 0.50865, 0.27211, 0.15778, 0.49632, 0.47148, 0.4827, 0.49827, 0.45638, 0.50778, 0.51991, 0.29623, 0.29442, 0.33766, 0.52182, 0.53799, 0.52043, 0.5, 0.5, 0.5	0.49928, 0.49975, 0.5, 0.49899, 0.48507, 0.50442, 0.50544, 0.48792, 0.49851, 0.52114, 0.49729, 0.48922, 0.49222, 0.49702, 0.49896, 0.49366, 0.50268, 0.50875, 0.49701, 0.49876, 0.50665, 0.50039, 0.49213, 0.50295, 0.50678, 0.49336, 0.50648	0.5, 0.491, 0.49398	0.51279, 0.50693, 0.523, 0.51846, 0.5622, 0.53311, 0.54966, 0.54965, 0.53149, 0.54297, 0.57026
KCNQ4	0.4994, 0.49957, 0.49898, 0.49794, 0.49815	0.49214, 0.51108, 0.48393, 0.49905, 0.50425, 0.50064, 0.5, 0.49107, 0.51634, 0.48684, 0.49745, 0.50704	0.49806, 0.49975, 0.5084, 0.50365, 0.50901	0.49744, 0.49715, 0.51948, 0.49711, 0.49603, 0.50265, 0.50368, 0.5, 0.49988, 0.52198, 0.5, 0.49746, 0.497, 0.49726, 0.49661, 0.48969	0.5131, 0.50015, 0.50844, 0.51374, 0.49416	0.48815, 0.52321, 0.5057, 0.50349, 0.49571, 0.48861, 0.49521, 0.50785, 0.50672, 0.50442, 0.50971, 0.51931, 0.49484, 0.5, 0.513, 0.49898, 0.50666, 0.5, 0.49358, 0.50292, 0.49164, 0.49324, 0.49531, 0.49479, 0.49235, 0.50493, 0.49396, 0.50019, 0.50293, 0.50125, 0.49948, 0.51196, 0.50249, 0.49767, 0.50151, 0.51687, 0.51538, 0.5003, 0.5018, 0.5, 0.50133, 0.50022, 0.50036, 0.50016, 0.5008, 0.50222, 0.49986, 0.50045, 0.5, 0.49759, 0.50987, 0.5, 0.51235, 0.50792, 0.51643, 0.50133	0.49644, 0.5007, 0.50069, 0.51188, 0.50348, 0.49761, 0.5099, 0.50193, 0.50654, 0.50103, 0.50312, 0.50494, 0.50308, 0.51175, 0.52687, 0.51613, 0.51229, 0.50013, 0.49955, 0.49718, 0.50523, 0.51395, 0.50231, 0.49602, 0.48991, 0.5126, 0.49524	0.5, 0.49679, 0.5	0.5018, 0.50264, 0.50539, 0.50148, 0.50743, 0.49964, 0.49932, 0.49934
KCNQ5	N/A	0.51562, 0.55, 0.49286, 0.51125, 0.49778, 0.50809, 0.52439, 0.52278, 0.54575, 0.5, 0.51451, 0.59179	N/A	0.52028, 0.47578, 0.50325, 0.56874, 0.5021, 0.535, 0.50313, 0.47607, 0.52785, 0.49432, 0.50902, 0.51958, 0.47748, 0.57696, 0.50886, 0.52611	0.50105, 0.4965, 0.47895, 0.49004, 0.49341	0.529, 0.54422, 0.52128, 0.50046, 0.54434, 0.50201, 0.52571, 0.50549, 0.51549, 0.51402, 0.50245, 0.52658, 0.51938, 0.50435, 0.49209, 0.49639, 0.50108, 0.492, 0.49912, 0.50312, 0.50381, 0.5, 0.53068, 0.4917, 0.5486, 0.48831, 0.5108, 0.49903, 0.50506, 0.5, 0.50034, 0.50691, 0.50405, 0.50183, 0.53563, 0.50527, 0.50185, 0.49971, 0.51104, 0.5, 0.50116, 0.51216, 0.51106, 0.51604, 0.48213, 0.55881, 0.50148, 0.49754, 0.50226, 0.49803, 0.51176, 0.505, 0.54115, 0.52676, 0.51, 0.50848, 0.50606, 0.50828, 0.5, 0.5, 0.5, 0.5	0.5, 0.49729, 0.49889, 0.4975, 0.51231, 0.5, 0.49754, 0.50583, 0.49755, 0.49723, 0.50072, 0.50159, 0.5, 0.49655, 0.49832, 0.49645, 0.49811, 0.5005, 0.49835, 0.5092, 0.5, 0.5, 0.5, 0.494	N/A	0.50051, 0.50962, 0.52485, 0.49912, 0.50306, 0.503, 0.4983, 0.50141, 0.51049, 0.56931, 0.5
KCNS1	N/A	0.50146, 0.51538, 0.49821, 0.5061, 0.50567, 0.50418, 0.50594, 0.49702, 0.51634, 0.50437, 0.53759, 0.49689	N/A	0.49715, 0.50346, 0.50325, 0.58006, 0.49992, 0.49971, 0.5, 0.5, 0.51163, 0.51099, 0.5051, 0.49718, 0.4955, 0.59162, 0.50018, 0.52123	N/A	0.47257, 0.49461, 0.49844, 0.5, 0.48286, 0.50118, 0.49371, 0.49016, 0.50597, 0.49854, 0.52423, 0.50783, 0.49129, 0.5087, 0.50452, 0.50163, 0.50108, 0.49877, 0.54787, 0.48604, 0.50381, 0.50657, 0.52721, 0.53292, 0.5, 0.50246, 0.49844, 0.50019, 0.50027, 0.5, 0.50068, 0.50239, 0.49594, 0.5, 0.49637, 0.49519, 0.50769, 0.49882, 0.49986, 0.5, 0.50033, 0.49986, 0.4989, 0.5, 0.5, 0.49982, 0.49502, 0.49099	0.49544, 0.49389, 0.5, 0.50232, 0.49796, 0.50459, 0.52027, 0.5021, 0.50414, 0.49891, 0.51131, 0.51476, 0.50147, 0.50298, 0.49913, 0.49754, 0.51233, 0.51561, 0.50678, 0.50799, 0.50211, 0.49959, 0.5, 0.50249, 0.4959, 0.50531, 0.50426	N/A	0.49967, 0.51179, 0.50062, 0.49933, 0.50083, 0.50094, 0.50078, 0.50623, 0.5, 0.5
KCNS2	N/A	0.5, 0.49405, 0.50667, 0.50704, 0.5, 0.5, 0.5, 0.51365, 0.5, 0.49737, 0.5, 0.5068	N/A	0.50594, 0.5, 0.50325, 0.49774, 0.49735, 0.50592, 0.50089, 0.5, 0.5, 0.49975, 0.5, 0.50599, 0.5, 0.49777, 0.5035, 0.5	N/A	0.49515, 0.50211, 0.50017, 0.50087, 0.49727, 0.50236, 0.50143, 0.50157, 0.50299, 0.5, 0.5, 0.49817, 0.50769, 0.5, 0.50646, 0.50213, 0.50107, 0.50667, 0.50189, 0.5, 0.5, 0.50673, 0.5, 0.5, 0.49398, 0.50246, 0.49603, 0.49951, 0.50494, 0.49889, 0.50385	0.5, 0.5, 0.49914, 0.5, 0.4989, 0.5, 0.49918, 0.49898, 0.5, 0.5, 0.50072, 0.49948, 0.5, 0.5, 0.5, 0.49805, 0.50097, 0.5, 0.5, 0.5, 0.5, 0.5, 0.5, 0.5	N/A	0.50229, 0.49823, 0.50054, 0.49916, 0.50028, 0.50111, 0.50031
KCNS3	0.50369, 0.50134, 0.49275, 0.5127, 0.49547	0.53281, 0.57143, 0.60124, 0.58747, 0.52307, 0.55816, 0.56817, 0.52158, 0.49952, 0.67806, 0.53412, 0.54713	0.48643, 0.49616, 0.50592, 0.5, 0.49139	0.60178, 0.6166, 0.50325, 0.59231, 0.54372, 0.5, 0.5, 0.5, 0.58584, 0.51648, 0.59694, 0.60474, 0.60138, 0.59375, 0.55729, 0.53042	0.51157, 0.53599, 0.5051, 0.52066, 0.51283	0.50319, 0.50429, 0.50017, 0.47305, 0.49884, 0.48575, 0.50143, 0.50673, 0.5299, 0.49251, 0.50513, 0.50019, 0.49757, 0.50435, 0.51196, 0.5, 0.49277, 0.496, 0.49163, 0.49438, 0.49306, 0.50448, 0.64216, 0.50925, 0.56171, 0.49296, 0.50323, 0.5, 0.52052, 0.49895, 0.50274, 0.5012, 0.49844, 0.48605, 0.48434, 0.49741, 0.49802, 0.48937, 0.49423, 0.5, 0.4969, 0.49919, 0.49107, 0.48574, 0.49896, 0.5079, 0.52176, 0.5, 0.5, 0.50834, 0.49159, 0.50113, 0.5, 0.46728, 0.51143, 0.50067, 0.51413, 0.5136, 0.5, 0.5, 0.5, 0.5	0.49761, 0.50191, 0.52668, 0.52088, 0.49127, 0.47699, 0.55433, 0.4934, 0.49932, 0.50393, 0.56294, 0.53825, 0.44894, 0.47812, 0.50056, 0.49777, 0.55848, 0.48546, 0.47774, 0.4667, 0.50024, 0.51784, 0.57641, 0.50652, 0.43589, 0.51024, 0.4182	0.47692, 0.46598, 0.49886	0.57981, 0.5, 0.5788, 0.5, 0.69077, 0.57822, 0.5387, 0.53053, 0.60396, 0.55078, 0.52751, 0.56872, 0.53228, 0.63972, 0.53664
KCNT1	N/A	0.48569, 0.51154, 0.49276, 0.5, 0.50142, 0.49869, 0.49359, 0.49554, 0.49823, 0.48421, 0.49367, 0.49111	0.50716, 0.5068, 0.5042, 0.4918, 0.50004	0.5, 0.49858, 0.5, 0.49774, 0.5, 0.49607, 0.5, 0.5, 0.49612, 0.49432, 0.5, 0.5, 0.4985, 0.49777, 0.5, 0.50658	N/A	0.50773, 0.54841, 0.50447, 0.5096, 0.50826, 0.53826, 0.49371, 0.51041, 0.50242, 0.5004, 0.50504, 0.49556, 0.49129, 0.5, 0.50298, 0.50777, 0.49732, 0.50261, 0.4994, 0.48876, 0.50015, 0.49097, 0.49014, 0.50137, 0.45181, 0.49539, 0.50484, 0.50116, 0.50346, 0.50011, 0.50103, 0.5012, 0.5, 0.49951, 0.49497, 0.50244, 0.51151, 0.4997, 0.49998, 0.5, 0.5, 0.50046, 0.50004, 0.49984, 0.51176, 0.50038, 0.50238, 0.5, 0.5, 0.49934, 0.50144, 0.5, 0.48854, 0.51701, 0.55571, 0.53132	0.5, 0.49389, 0.49949, 0.49773, 0.4989, 0.5, 0.49933, 0.50957, 0.5, 0.5, 0.50095, 0.5, 0.5, 0.5, 0.49923, 0.5, 0.49905, 0.5, 0.5, 0.49754, 0.5, 0.4987, 0.5, 0.5	N/A	0.50033, 0.51318, 0.50046, 0.49714, 0.50465, 0.50503, 0.50264
KCNT2	0.49738, 0.49917, 0.50156, 0.5, 0.5045	0.48438, 0.49533, 0.44643, 0.48857, 0.49635, 0.49029, 0.48077, 0.48958, 0.51109, 0.47632, 0.47406, 0.4347	0.47868, 0.49638, 0.49682, 0.47541, 0.49558	0.49616, 0.49288, 0.49975, 0.49932, 0.49583, 0.49346, 0.5014, 0.5, 0.48837, 0.5, 0.5051, 0.49618, 0.49249, 0.50335, 0.49665, 0.51974	0.51192, 0.51493, 0.50295, 0.50709, 0.49767	0.6701, 0.71776, 0.5708, 0.6562, 0.67442, 0.79787, 0.66316, 0.75295, 0.73707, 0.51348, 0.39733, 0.57232, 0.5297, 0.49545, 0.5267, 0.49328, 0.61672, 0.56432, 0.63312, 0.62369, 0.57027, 0.5349, 0.51071, 0.50484, 0.51596, 0.49788, 0.5065, 0.50928, 0.51572, 0.50114, 0.50496, 0.51196, 0.50405, 0.54269, 0.4876, 0.55822, 0.58007, 0.50075, 0.50257, 0.50633, 0.50448, 0.50875, 0.5027, 0.50469, 0.52662, 0.57682, 0.49931, 0.51489, 0.50452, 0.50749, 0.52618, 0.50061, 0.71605, 0.8307, 0.51857, 0.6264, 0.50637, 0.4861, 0.5, 0.5, 0.5, 0.55364	0.49614, 0.49849, 0.5, 0.49054, 0.49322, 0.49418, 0.50252, 0.49084, 0.48439, 0.48525, 0.48969, 0.50206, 0.48662, 0.49192, 0.50035, 0.48276, 0.50047, 0.49664, 0.48999, 0.48616, 0.49195, 0.49671, 0.4987, 0.49019, 0.49458, 0.5, 0.50354	0.5, 0.50301, 0.52569	0.49928, 0.50013, 0.49873, 0.50219, 0.50131, 0.5002, 0.49847, 0.50284
KCNU1	N/A	0.5, 0.51923, 0.5, 0.5, 0.49778, 0.50194, 0.5, 0.5, 0.52614, 0.5, 0.5, 0.49689	N/A	0.50409, 0.50388, 0.50325, 0.5016, 0.49603, 0.5, 0.5, 0.5, 0.49612, 0.51099, 0.5, 0.50418, 0.5, 0.50169, 0.49492, 0.5	N/A	0.5, 0.4976, 0.5, 0.5, 0.5, 0.49544, 0.5, 0.49529, 0.49973, 0.5, 0.49766, 0.49817, 0.50146, 0.5, 0.49802, 0.49639, 0.50446, 0.54, 0.5, 0.5091, 0.50538, 0.5, 0.49471, 0.5, 0.5, 0.50246, 0.51129, 0.50366, 0.50336, 0.50282, 0.50385, 0.5, 0.49645	N/A	0.5, 0.5, 0.5	0.50187, 0.49899, 0.49937, 0.49916, 0.50217, 0.49966, 0.50047
KCNV1	N/A	0.5, 0.53077, 0.5, 0.49905, 0.5, 0.5, 0.5, 0.5, 0.5098, 0.5, 0.5, 0.5034	N/A	0.49843, 0.49858, 0.5, 0.49929, 0.49868, 0.50296, 0.49811, 0.5, 0.51938, 0.5, 0.5, 0.49845, 0.4985, 0.49941, 0.49831, 0.50404	0.57465, 0.49054, 0.57706, 0.5275, 0.56175	0.49254, 0.5, 0.50018, 0.5, 0.50353, 0.50118, 0.5, 0.49646, 0.50373, 0.5, 0.49791, 0.49817, 0.50385, 0.5, 0.50459, 0.49691, 0.50228, 0.5, 0.5, 0.5, 0.5, 0.5, 0.5, 0.49793, 0.5, 0.50246, 0.5, 0.50206, 0.50227, 0.50143, 0.49751	0.5, 0.5, 0.5, 0.5, 0.49945, 0.5, 0.5, 0.5, 0.49952, 0.5, 0.5, 0.5, 0.5, 0.5, 0.5, 0.5, 0.5, 0.5, 0.5, 0.5, 0.5, 0.5, 0.5, 0.5	N/A	0.49915, 0.50567, 0.50232, 0.49878, 0.50311, 0.49855, 0.50227
KCNV2	N/A	0.50781, 0.51538, 0.50967, 0.5, 0.51841, 0.50388, 0.50584, 0.50758, 0.5098, 0.50704, 0.50541, 0.51054	N/A	0.50891, 0.4992, 0.50649, 0.52692, 0.50248, 0.51479, 0.49724, 0.50467, 0.53482, 0.48295, 0.5051, 0.50898, 0.5012, 0.52734, 0.50353, 0.54605	N/A	0.50023, 0.50316, 0.5057, 0.50611, 0.49925, 0.50497, 0.51, 0.48701, 0.50493, 0.49908, 0.51239, 0.49381, 0.49679, 0.5, 0.51293, 0.47895, 0.49975, 0.51333, 0.51887, 0.5, 0.49522, 0.49552, 0.48677, 0.50121, 0.51441, 0.50739, 0.51129, 0.5, 0.50527, 0.49926, 0.51154, 0.50015, 0.50066, 0.51646, 0.51126, 0.50357, 0.5002	N/A	N/A	0.50005, 0.49975, 0.49969, 0.49983, 0.5, 0.49949, 0.49984
KDR	0.75191, 0.72402, 0.73667, 0.73834, 0.67267	0.50146, 0.51538, 0.48214, 0.48288, 0.4927, 0.49716, 0.48478, 0.49706, 0.51484, 0.48421, 0.42194, 0.43066	0.45736, 0.46717, 0.49682, 0.50781, 0.5	0.49118, 0.4766, 0.49682, 0.5039, 0.49907, 0.51582, 0.48176, 0.47889, 0.46803, 0.50487, 0.48138, 0.49256, 0.46847, 0.50276, 0.50869, 0.50966	0.50165, 0.50314, 0.49465, 0.50162, 0.5184	0.5, 0.50926, 0.50017, 0.49879, 0.49647, 0.51123, 0.50429, 0.49696, 0.49144, 0.50566, 0.49299, 0.4985, 0.50136, 0.5087, 0.49407, 0.50518, 0.50786, 0.512, 0.47346, 0.49734, 0.48432, 0.49103, 0.51033, 0.49112, 0.49455, 0.51731, 0.48916, 0.50097, 0.45767, 0.30195, 0.41924, 0.50931, 0.46938, 0.48605, 0.50303, 0.50451, 0.49008, 0.49368, 0.49523, 0.5038, 0.49381, 0.49539, 0.47842, 0.47927, 0.50074, 0.49961, 0.50074, 0.49816, 0.5, 0.49912, 0.50058, 0.5, 0.49015, 0.4979, 0.51657, 0.48066, 0.48905, 0.5, 0.5, 0.5, 0.5, 0.5	0.50023, 0.50006, 0.49896, 0.42563, 0.4636, 0.5021, 0.4935, 0.453, 0.43034, 0.47322, 0.46732, 0.45503, 0.41115, 0.41954, 0.47795, 0.35932, 0.49225, 0.49352, 0.48645, 0.40579, 0.47171, 0.48601, 0.45994, 0.45015, 0.44937, 0.46957, 0.49753	0.33077, 0.33399, 0.48795	0.52195, 0.50628, 0.51021, 0.498, 0.53508, 0.50293, 0.50581, 0.5343, 0.52145, 0.5, 0.54139
KEL	N/A	0.5, 0.53214, 0.50133, 0.49905, 0.5, 0.50227, 0.49359, 0.49702, 0.5248, 0.49737, 0.49951, 0.5068	N/A	0.49941, 0.67829, 0.53247, 0.49321, 0.49868, 0.50888, 0.49171, 0.5, 0.45289, 0.51074, 0.5051, 0.49944, 0.63776, 0.4933, 0.49831, 0.5	N/A	0.47804, 0.51266, 0.49888, 0.48465, 0.49614, 0.4956, 0.50714, 0.4945, 0.49409, 0.48235, 0.50485, 0.51154, 0.51928, 0.49412, 0.49474, 0.50502, 0.49834, 0.50533, 0.44932, 0.49189, 0.50396, 0.50618, 0.4891, 0.48321, 0.49731, 0.50739, 0.4969, 0.5, 0.50107, 0.50034, 0.5, 0.5, 0.5, 0.49838, 0.49975, 0.5, 0.50025, 0.50014, 0.50016, 0.49944, 0.50166, 0.53607, 0.5, 0.50257, 0.5, 0.5, 0.4977, 0.51, 0.4573, 0.4286, 0.50515, 0.49503, 0.49338, 0.5, 0.5, 0.5, 0.5, 0.5	0.5, 0.5, 0.49949, 0.49955, 0.49955, 0.5, 0.5, 0.4983, 0.5, 0.5, 0.50093, 0.50595, 0.49932, 0.5, 0.5, 0.5, 0.49874, 0.5, 0.5, 0.5, 0.50713, 0.49836, 0.5, 0.5	N/A	0.49974, 0.50174, 0.50513, 0.50023, 0.49697, 0.49992, 0.49941, 0.49886
KIAA0319	0.49658, 0.49915, 0.49548, 0.5, 0.49969	0.50781, 0.50572, 0.49286, 0.50221, 0.49776, 0.50493, 0.5, 0.50606, 0.5098, 0.49904, 0.49789, 0.61094	0.5, 0.5034, 0.50592, 0.50781, 0.5	0.50267, 0.52036, 0.49682, 0.49412, 0.50341, 0.49967, 0.49724, 0.49398, 0.51565, 0.48826, 0.49338, 0.50271, 0.51233, 0.49269, 0.50556, 0.51051	0.5193, 0.498, 0.5051, 0.51716, 0.5205	0.50515, 0.5082, 0.5057, 0.50436, 0.4914, 0.50532, 0.48886, 0.49453, 0.50448, 0.47687, 0.49791, 0.50472, 0.52108, 0.49693, 0.49407, 0.47054, 0.50643, 0.50923, 0.51066, 0.5091, 0.50396, 0.47082, 0.50416, 0.50487, 0.4886, 0.50069, 0.48653, 0.49806, 0.50613, 0.50034, 0.50103, 0.50359, 0.5, 0.50549, 0.49471, 0.52876, 0.51154, 0.49838, 0.50148, 0.5, 0.49954, 0.50083, 0.49965, 0.49887, 0.51384, 0.49933, 0.49987, 0.5, 0.5, 0.50203, 0.50065, 0.5, 0.52429, 0.52774, 0.51071, 0.49432	0.49601, 0.49943, 0.49954, 0.49913, 0.50481, 0.5004, 0.50562, 0.50835, 0.50918, 0.49991, 0.49558, 0.50068, 0.50245, 0.50361, 0.49774, 0.504, 0.49839, 0.50104, 0.51991, 0.49338, 0.4984, 0.5008, 0.50263, 0.49646, 0.51772, 0.49877, 0.50106	N/A	0.54233, 0.50642, 0.50538, 0.5046, 0.50114, 0.50257, 0.50443, 0.49981
KIAA0319L	0.49474, 0.48729, 0.49646, 0.46854, 0.50676	0.61787, 0.60577, 0.62529, 0.50812, 0.48155, 0.46384, 0.50938, 0.55111, 0.54559, 0.52843, 0.53399, 0.56361	0.53635, 0.50081, 0.63517, 0.53983, 0.49613	0.60888, 0.59335, 0.58607, 0.5938, 0.64351, 0.51031, 0.33295, 0.13152, 0.51992, 0.30101, 0.39539, 0.62771, 0.56748, 0.61074, 0.64728, 0.55602	0.73277, 0.53346, 0.45974, 0.43374, 0.56547	0.61144, 0.72974, 0.59634, 0.66278, 0.65161, 0.76291, 0.59525, 0.66556, 0.7407, 0.55019, 0.41249, 0.45582, 0.56495, 0.58496, 0.65392, 0.53505, 0.52833, 0.66037, 0.499, 0.62011, 0.54286, 0.53706, 0.58403, 0.57017, 0.48653, 0.5033, 0.56175, 0.54514, 0.52955, 0.50217, 0.4949, 0.57972, 0.51156, 0.53001, 0.56667, 0.6026, 0.54783, 0.49924, 0.51506, 0.53038, 0.5353, 0.52979, 0.50323, 0.5166, 0.51344, 0.49779, 0.53396, 0.57697, 0.49253, 0.5242, 0.54184, 0.46139, 0.50169, 0.56703, 0.582, 0.37661, 0.64761, 0.49231, 0.51783, 0.5, 0.51136, 0.55238	0.48649, 0.48425, 0.45895, 0.57657, 0.52577, 0.53396, 0.59413, 0.66625, 0.6087, 0.57902, 0.5748, 0.56187, 0.56938, 0.56882, 0.63827, 0.52011, 0.59076, 0.55624, 0.58572, 0.57634, 0.54155, 0.63689, 0.57025, 0.54792, 0.57065, 0.55351, 0.60245	0.42755, 0.50815, 0.55551	0.56176, 0.60028, 0.55013, 0.5, 0.66901, 0.53447, 0.45426, 0.59775, 0.57259, 0.56274, 0.5804, 0.53546, 0.55472, 0.66936, 0.53527
KIAA1549	0.49336, 0.4916, 0.49363, 0.49729, 0.49678	0.52661, 0.51538, 0.46695, 0.43096, 0.42636, 0.46098, 0.43261, 0.49661, 0.58406, 0.44833, 0.49483, 0.62057	0.49928, 0.52041, 0.52874, 0.50743, 0.50498	0.43771, 0.40904, 0.50076, 0.4906, 0.40964, 0.56805, 0.3461, 0.25374, 0.61781, 0.36807, 0.24287, 0.44761, 0.35186, 0.48291, 0.47451, 0.35598	0.59604, 0.55058, 0.54018, 0.52493, 0.59642	0.78074, 0.78408, 0.70514, 0.67488, 0.75709, 0.84331, 0.69738, 0.68646, 0.75946, 0.42889, 0.37719, 0.60379, 0.46991, 0.53529, 0.59141, 0.5003, 0.6204, 0.62469, 0.65707, 0.58355, 0.52345, 0.52403, 0.53244, 0.47493, 0.479, 0.4761, 0.49982, 0.50945, 0.55659, 0.49027, 0.50877, 0.50875, 0.50408, 0.53702, 0.49159, 0.56277, 0.683, 0.52082, 0.50852, 0.51266, 0.51766, 0.54269, 0.51809, 0.50954, 0.56127, 0.55877, 0.52519, 0.52453, 0.50452, 0.55001, 0.64118, 0.505, 0.64907, 0.84234, 0.72237, 0.64656, 0.62569, 0.42094, 0.5252, 0.5, 0.51599, 0.61604	0.50337, 0.49955, 0.50206, 0.51416, 0.50761, 0.49473, 0.54247, 0.49737, 0.5157, 0.52773, 0.52745, 0.50862, 0.52055, 0.54883, 0.52466, 0.51168, 0.52513, 0.52957, 0.53148, 0.50267, 0.50419, 0.5258, 0.50319, 0.52503, 0.50129, 0.52943, 0.51605	0.46923, 0.48431, 0.50593	0.51136, 0.5, 0.50451, 0.5, 0.5, 0.53934, 0.55783, 0.51311, 0.51917, 0.50499, 0.50253, 0.51853, 0.50708, 0.5, 0.5
KIAA1549L	0.5, 0.49978, 0.49964, 0.49472, 0.49907	0.6334, 0.51538, 0.50619, 0.5804, 0.50425, 0.51386, 0.5122, 0.60201, 0.51961, 0.52298, 0.60301, 0.68974	0.49612, 0.5068, 0.5084, 0.5, 0.48673	0.67704, 0.82352, 0.55182, 0.5433, 0.59794, 0.60715, 0.54753, 0.50467, 0.51175, 0.5, 0.51531, 0.67995, 0.76858, 0.54433, 0.60637, 0.56321	N/A	0.56301, 0.665, 0.53764, 0.53578, 0.55792, 0.61939, 0.55147, 0.59876, 0.56076, 0.44642, 0.41566, 0.5088, 0.50351, 0.50297, 0.52037, 0.48842, 0.52892, 0.52619, 0.55022, 0.56528, 0.55167, 0.51297, 0.49628, 0.4682, 0.44635, 0.52699, 0.49698, 0.52962, 0.51625, 0.50144, 0.50632, 0.50598, 0.49563, 0.51176, 0.51279, 0.51128, 0.51724, 0.51691, 0.5111, 0.51001, 0.52377, 0.51674, 0.49936, 0.52916, 0.50452, 0.50189, 0.50878, 0.5, 0.54115, 0.63877, 0.59861, 0.56336, 0.5412, 0.50063, 0.50914, 0.5, 0.5, 0.5	0.50331, 0.50772, 0.49858, 0.50676, 0.52328, 0.49908, 0.5, 0.52331, 0.51213, 0.49581, 0.59002, 0.49733, 0.51163, 0.49851, 0.50875, 0.50538, 0.50447, 0.52846, 0.50573, 0.5042, 0.49811, 0.5112, 0.50263, 0.50134, 0.5205, 0.50295, 0.49076	N/A	0.50239, 0.51384, 0.52875, 0.50491, 0.50738, 0.49905, 0.49957, 0.49948
KIR2DL1	N/A	0.5, 0.5, 0.5, 0.5, 0.47513, 0.47249, 0.5, 0.5, 0.5, 0.5, 0.49578, 0.5	N/A	0.49559, 0.48718, 0.5, 0.49321, 0.49339, 0.49277, 0.49171, 0.5, 0.49201, 0.45455, 0.48344, 0.49691, 0.49467, 0.49554, 0.49492, 0.45964	0.48879, 0.48886, 0.50228, 0.48849, 0.46529	0.5, 0.49766, 0.49817, 0.5, 0.5, 0.5, 0.5, 0.5, 0.5, 0.5, 0.5, 0.49306, 0.5, 0.5, 0.49793, 0.5, 0.50246, 0.49206	0.49674, 0.49975, 0.5	N/A	0.49717, 0.49684, 0.49747, 0.49678, 0.49781, 0.5, 0.49949, 0.51078
KIR2DL3	N/A	0.5, 0.5, 0.5, 0.49905, 0.49044, 0.47411, 0.5, 0.49851, 0.5, 0.5, 0.49578, 0.5034	N/A	0.49458, 0.48148, 0.5, 0.49548, 0.49074, 0.49611, 0.49614, 0.49398, 0.48438, 0.46016, 0.48344, 0.4959, 0.48198, 0.49554, 0.48814, 0.4842	0.44897, 0.47397, 0.45938, 0.48222, 0.47956	0.5, 0.50105, 0.5019, 0.50087, 0.49845, 0.49602, 0.49231, 0.50078, 0.49748, 0.5, 0.49766, 0.5, 0.5, 0.5, 0.5, 0.49691, 0.5, 0.496, 0.5, 0.5, 0.5, 0.49324, 0.49735, 0.49793, 0.5, 0.50493, 0.49923, 0.49107, 0.5034	0.49614, 0.49975, 0.5, 0.5, 0.49796, 0.49966, 0.50516, 0.49945, 0.5, 0.5, 0.5, 0.5, 0.5, 0.49932, 0.49878, 0.5, 0.50357, 0.49706, 0.49877, 0.49937, 0.5, 0.5004, 0.49853, 0.5014, 0.5, 0.5, 0.5	N/A	0.49648, 0.48725, 0.49519, 0.49544, 0.49596, 0.49929, 0.49915, 0.503
KIR2DL4	N/A	0.49375, 0.5, 0.50667, 0.49333, 0.46116, 0.45822, 0.5, 0.5, 0.5, 0.5, 0.48312, 0.5	N/A	0.40604, 0.47863, 0.49338, 0.47059, 0.45503, 0.46367, 0.44014, 0.49398, 0.49588, 0.40341, 0.45364, 0.40412, 0.47898, 0.47098, 0.45561, 0.36832	0.43827, 0.43279, 0.48697, 0.45272, 0.37942	0.5, 0.49992, 0.5, 0.49916, 0.49982, 0.49995, 0.50016	0.49496, 0.499, 0.49896, 0.5, 0.49452, 0.5, 0.5, 0.5, 0.5, 0.5, 0.5, 0.5, 0.5, 0.5, 0.5, 0.5, 0.5, 0.5, 0.5013, 0.49905, 0.5, 0.49756, 0.5, 0.4981, 0.5, 0.49663, 0.5	N/A	0.49042, 0.49905, 0.49721, 0.49556, 0.49158, 0.50063, 0.50077, 0.5004
KIR2DS4	N/A	0.5, 0.5, 0.5, 0.49905, 0.48821, 0.47896, 0.49359, 0.49851, 0.5, 0.50437, 0.49578, 0.49379	N/A	0.49784, 0.49098, 0.5, 0.49548, 0.49735, 0.48018, 0.49533, 0.5, 0.49964, 0.44805, 0.47351, 0.49915, 0.49807, 0.49777, 0.49661, 0.45758	0.47245, 0.54404, 0.49481, 0.49908, 0.4219	0.5, 0.50316, 0.5, 0.50087, 0.50079, 0.49602, 0.5, 0.5, 0.496, 0.49317, 0.48595	N/A	N/A	N/A
KIR3DL1	N/A	0.49688, 0.5, 0.50667, 0.49905, 0.46848, 0.46278, 0.49359, 0.5, 0.5, 0.5, 0.49578, 0.5	N/A	0.49018, 0.48291, 0.5, 0.48869, 0.49206, 0.48018, 0.49346, 0.5, 0.48837, 0.4483, 0.4702, 0.49084, 0.48348, 0.48884, 0.49836, 0.4571	0.45764, 0.48345, 0.49612, 0.49746, 0.49307	N/A	0.49555, 0.49975, 0.5	N/A	0.49826, 0.49508, 0.49823, 0.49796, 0.49663, 0.5, 0.49932, 0.50444
KIR3DL2	N/A	0.5, 0.5, 0.5, 0.49619, 0.48083, 0.48106, 0.49359, 0.49851, 0.5, 0.5, 0.49578, 0.49689	N/A	0.49431, 0.47808, 0.5, 0.49321, 0.48942, 0.48366, 0.49171, 0.5, 0.47659, 0.45455, 0.48675, 0.49691, 0.47789, 0.4933, 0.48983, 0.46134	0.45917, 0.46625, 0.47868, 0.4887, 0.46364	0.50258, 0.50211, 0.5, 0.5, 0.48907, 0.5, 0.50143, 0.50118, 0.50224, 0.5, 0.5, 0.49817, 0.5, 0.5, 0.49802, 0.49383, 0.5, 0.496, 0.50189, 0.50292, 0.49306, 0.5, 0.49735, 0.49793, 0.5, 0.50493, 0.49603	0.49674, 0.4995, 0.5, 0.50059, 0.49796, 0.49897, 0.49614, 0.49917, 0.5, 0.5, 0.5, 0.5, 0.5, 0.49851, 0.49669, 0.5, 0.49874, 0.4979, 0.49805, 0.49937, 0.49918, 0.49714, 0.5148, 0.5, 0.5, 0.5, 0.5	N/A	0.49428, 0.49227, 0.49873, 0.49693, 0.49815, 0.49964, 0.49812, 0.50314
KIR3DL3	N/A	0.5, 0.5, 0.5, 0.5, 0.48094, 0.47411, 0.50406, 0.49851, 0.50327, 0.5, 0.49367, 0.49689	N/A	0.49844, 0.49858, 0.5, 0.49321, 0.49735, 0.5053, 0.50093, 0.5, 0.50394, 0.47159, 0.49338, 0.49846, 0.5051, 0.4933, 0.49661, 0.48878	N/A	N/A	N/A	N/A	0.49975, 0.49947, 0.49924, 0.50031, 0.49983, 0.50154, 0.49983, 0.49952
KIRREL1	0.50542, 0.50118, 0.5038, 0.49948, 0.50481	0.57256, 0.39936, 0.60738, 0.53658, 0.60464, 0.52101, 0.55201, 0.50767, 0.39232, 0.58136, 0.50976, 0.45878	0.43568, 0.48477, 0.48092, 0.37052, 0.41816	0.59989, 0.84731, 0.64935, 0.86397, 0.7043, 0.7677, 0.60901, 0.56542, 0.71384, 0.55994, 0.70483, 0.59981, 0.81718, 0.88215, 0.70233, 0.67054	0.51269, 0.50133, 0.48297, 0.50573, 0.51033	0.56186, 0.6756, 0.53476, 0.57068, 0.64377, 0.59208, 0.58143, 0.62825, 0.54659, 0.52779, 0.46162, 0.44794, 0.426, 0.57391, 0.55892, 0.50035, 0.51213, 0.64213, 0.58418, 0.51784, 0.50105, 0.48267, 0.50315, 0.48881, 0.3923, 0.45806, 0.46216, 0.54443, 0.51652, 0.50444, 0.50325, 0.5129, 0.50682, 0.49614, 0.51795, 0.52849, 0.51346, 0.51218, 0.52091, 0.50886, 0.52235, 0.51284, 0.51327, 0.53587, 0.51489, 0.51913, 0.50034, 0.50638, 0.5, 0.50221, 0.50203, 0.50061, 0.6121, 0.72863, 0.55214, 0.54853	0.50497, 0.50019, 0.49634, 0.47616, 0.47151, 0.4802, 0.49938, 0.48504, 0.46906, 0.44828, 0.57861, 0.47186, 0.45736, 0.49165, 0.4979, 0.4672, 0.49347, 0.48673, 0.47563, 0.46709, 0.45866, 0.48725, 0.48279, 0.49236, 0.48462, 0.48642, 0.4756	0.48462, 0.48265, 0.51087	0.49999, 0.52583, 0.51585, 0.50558, 0.51881, 0.50431, 0.50525, 0.50297, 0.5, 0.50257, 0.5
KIRREL2	0.49899, 0.49986, 0.49971, 0.5, 0.49907	0.49062, 0.51923, 0.49821, 0.49619, 0.5, 0.50775, 0.5, 0.49554, 0.50654, 0.49737, 0.50376, 0.49689	N/A	0.49488, 0.50103, 0.4902, 0.49929, 0.49471, 0.5, 0.49724, 0.50467, 0.56613, 0.5, 0.5, 0.49491, 0.5021, 0.49941, 0.49492, 0.50136	N/A	0.38806, 0.38408, 0.47096, 0.49536, 0.4687, 0.49392, 0.43846, 0.50386, 0.4782, 0.5, 0.5, 0.48352, 0.49757, 0.50292, 0.51028, 0.49592, 0.51629, 0.51307, 0.48587, 0.48936, 0.50381, 0.50224, 0.47184, 0.49107, 0.47981, 0.50246, 0.50335, 0.5058, 0.50426, 0.49827, 0.50427, 0.50095, 0.50031, 0.50314, 0.51552, 0.49481, 0.49985, 0.50091, 0.50162, 0.5, 0.50063, 0.50241, 0.50334, 0.50943, 0.50134, 0.49621, 0.50526, 0.49939, 0.5, 0.50592, 0.50339, 0.5, 0.51029, 0.49272, 0.49082, 0.48347	0.49865, 0.49932, 0.50143, 0.5133, 0.49131, 0.54321, 0.49863, 0.50345, 0.5, 0.50348, 0.52347, 0.50925, 0.49507, 0.50927, 0.49916, 0.5, 0.49783, 0.50396, 0.49756, 0.50315, 0.49729, 0.4959, 0.51274, 0.50124	N/A	0.50061, 0.50176, 0.5059, 0.50023, 0.50992, 0.50679, 0.49941, 0.50124
KIRREL3	N/A	0.50635, 0.51154, 0.49952, 0.49048, 0.49776, 0.50649, 0.48859, 0.49704, 0.5098, 0.50704, 0.49578, 0.49406	0.49612, 0.5068, 0.51863, 0.4959, 0.5	0.51058, 0.48815, 0.51623, 0.5322, 0.51276, 0.57493, 0.51186, 0.5, 0.56184, 0.5, 0.5051, 0.51068, 0.48348, 0.53277, 0.51216, 0.52632	N/A	0.48796, 0.52616, 0.45878, 0.48465, 0.55373, 0.45366, 0.5, 0.48409, 0.42081, 0.48302, 0.52032, 0.50871, 0.44245, 0.49258, 0.46198, 0.49338, 0.50241, 0.57253, 0.36307, 0.52572, 0.53838, 0.47046, 0.38467, 0.45865, 0.40915, 0.49386, 0.49996, 0.50269, 0.5032, 0.50011, 0.501, 0.50718, 0.50218, 0.54498, 0.51105, 0.50435, 0.59982, 0.49794, 0.50455, 0.49468, 0.49911, 0.49921, 0.49941, 0.49607, 0.54349, 0.7283, 0.50273, 0.52385, 0.50138, 0.49717, 0.5139, 0.49565, 0.41042, 0.4537, 0.53114, 0.41578, 0.43928, 0.5, 0.5, 0.5, 0.5, 0.48096	0.49874, 0.49661, 0.50178, 0.5, 0.50147, 0.49735, 0.50772, 0.49592, 0.5, 0.5, 0.49971, 0.5, 0.5, 0.5, 0.50098, 0.49864, 0.49968, 0.5, 0.49837, 0.5, 0.50154, 0.5, 0.5, 0.5	N/A	0.5001, 0.50226, 0.51151, 0.49991, 0.50278, 0.50245, 0.50009, 0.49919
KISS1R	N/A	N/A	N/A	0.5, 0.5, 0.5, 0.5, 0.5, 0.5, 0.5, 0.5, 0.49777, 0.5, 0.50136	N/A	0.5, 0.5, 0.48535, 0.46835, 0.5, 0.50847, 0.49691, 0.5, 0.49045, 0.50189, 0.48876, 0.43056, 0.48649, 0.49206, 0.49585, 0.49398, 0.49546, 0.5, 0.50038, 0.51786, 0.50023, 0.5, 0.50239, 0.50062, 0.5, 0.50224, 0.49836, 0.5, 0.5003, 0.49828, 0.50253, 0.50109, 0.50028, 0.50257, 0.50117, 0.49244, 0.48856, 0.5, 0.48203, 0.49941, 0.50717	0.50116, 0.5, 0.49938, 0.49886, 0.49862, 0.50104, 0.50181, 0.51951, 0.49904, 0.50147, 0.49819, 0.50105, 0.5, 0.49874, 0.49803, 0.4974, 0.5032, 0.5, 0.49594, 0.5, 0.49982, 0.49836, 0.51592, 0.50797	0.5, 0.5, 0.54249	0.52572, 0.50615, 0.49924, 0.49953, 0.5198, 0.51909, 0.50034, 0.51472, 0.61401, 0.54232, 0.5
KIT	0.4973, 0.49431, 0.49044, 0.49807, 0.4966	0.4856, 0.65339, 0.48929, 0.47687, 0.47642, 0.51987, 0.34459, 0.48786, 0.62745, 0.49474, 0.46203, 0.48168	0.49225, 0.48551, 0.5042, 0.48361, 0.5	0.50279, 0.67705, 0.49656, 0.49648, 0.64643, 0.55275, 0.5351, 0.5, 0.543, 0.51099, 0.49669, 0.50288, 0.66691, 0.49055, 0.64922, 0.64911	0.58134, 0.48499, 0.42046, 0.47866, 0.48925	0.50773, 0.50077, 0.49847, 0.51571, 0.51581, 0.51457, 0.53143, 0.52496, 0.5643, 0.48889, 0.53119, 0.50019, 0.46597, 0.48824, 0.52609, 0.5, 0.53401, 0.496, 0.52063, 0.50585, 0.51075, 0.5, 0.70931, 0.49133, 0.4733, 0.50246, 0.49575, 0.49806, 0.50293, 0.47321, 0.49722, 0.50478, 0.49719, 0.47852, 0.48875, 0.49928, 0.49766, 0.50045, 0.50012, 0.5, 0.50024, 0.50187, 0.50027, 0.50031, 0.50551, 0.5183, 0.50077, 0.50258, 0.5, 0.50235, 0.50371, 0.505, 0.55556, 0.57823, 0.52172, 0.52559, 0.50398, 0.47001, 0.5, 0.5, 0.5, 0.5	0.48596, 0.48628, 0.49948, 0.49882, 0.49121, 0.51196, 0.51687, 0.51808, 0.49927, 0.49403, 0.50046, 0.49167, 0.50519, 0.50505, 0.53408, 0.48352, 0.50317, 0.49962, 0.5034, 0.4957, 0.49597, 0.53464, 0.50074, 0.51232, 0.50641, 0.4999, 0.49607	0.48462, 0.49422, 0.5	0.54156, 0.4938, 0.49341, 0.48499, 0.49725, 0.50145, 0.48544, 0.60272, 0.50596, 0.5, 0.5
KITLG	0.5166, 0.53698, 0.53968, 0.54779, 0.52514	0.65547, 0.59899, 0.66071, 0.71174, 0.55036, 0.52885, 0.53064, 0.62684, 0.63142, 0.62683, 0.61143, 0.4666	0.47287, 0.48541, 0.52564, 0.51799, 0.49581	0.55501, 0.51598, 0.53896, 0.50769, 0.51673, 0.50592, 0.48988, 0.5, 0.52326, 0.48295, 0.51531, 0.55547, 0.50057, 0.50166, 0.51593, 0.51051	0.62151, 0.70676, 0.50641, 0.57907, 0.63603	0.53608, 0.59441, 0.52936, 0.51396, 0.56235, 0.51478, 0.59714, 0.51464, 0.52463, 0.4796, 0.56814, 0.43562, 0.59528, 0.53309, 0.53594, 0.51641, 0.54853, 0.51637, 0.65496, 0.5342, 0.52561, 0.49373, 0.47386, 0.38158, 0.47033, 0.46722, 0.44892, 0.52698, 0.48175, 0.4571, 0.50446, 0.52337, 0.47963, 0.49851, 0.57298, 0.5772, 0.50896, 0.52656, 0.54403, 0.51013, 0.53646, 0.50851, 0.50961, 0.54, 0.50168, 0.51763, 0.53354, 0.51027, 0.5, 0.50504, 0.53188, 0.505, 0.52058, 0.51901, 0.56593, 0.55867, 0.49766, 0.4113, 0.49648, 0.5, 0.5, 0.54621	0.46412, 0.52543, 0.48781, 0.51622, 0.50612, 0.55619, 0.54464, 0.54144, 0.62538, 0.49059, 0.52367, 0.54299, 0.51826, 0.51936, 0.57047, 0.52332, 0.54461, 0.52729, 0.52709, 0.56255, 0.50539, 0.61408, 0.58453, 0.55689, 0.49557, 0.53736, 0.56688	0.46923, 0.46059, 0.52668	0.53098, 0.5, 0.52353, 0.5, 0.71999, 0.57327, 0.55195, 0.55465, 0.56612, 0.5321, 0.55513, 0.60951, 0.51726, 0.68584, 0.52631
KL	0.54076, 0.53679, 0.52811, 0.52273, 0.54327	0.49375, 0.50385, 0.48929, 0.49333, 0.5, 0.49901, 0.49771, 0.50007, 0.5, 0.49211, 0.47257, 0.47205	N/A	0.5007, 0.49003, 0.50325, 0.49774, 0.49853, 0.49638, 0.48895, 0.5, 0.5, 0.5, 0.5, 0.50072, 0.48949, 0.49777, 0.50014, 0.5	N/A	0.49477, 0.49533, 0.5, 0.51154, 0.49412, 0.49605, 0.50213, 0.4988, 0.50667, 0.46809, 0.5, 0.51605, 0.5, 0.49735, 0.50179, 0.5, 0.50985, 0.50161, 0.49903, 0.49292, 0.48225, 0.49639, 0.5, 0.50093, 0.49985, 0.50022, 0.50253, 0.50102, 0.50026, 0.49994, 0.50008, 0.5, 0.56965, 0.50226, 0.5, 0.50006, 0.5, 0.49107, 0.50102	0.49941, 0.49724, 0.5, 0.48361, 0.49395, 0.49972, 0.49986, 0.48678, 0.50424, 0.49026, 0.49321, 0.48512, 0.48706, 0.48914, 0.4993, 0.47044, 0.49268, 0.49839, 0.49546, 0.48497, 0.50233, 0.51172, 0.49301, 0.47962, 0.47541, 0.49768, 0.5	0.47692, 0.48072, 0.5	0.49907, 0.49973, 0.49823, 0.50481, 0.49966, 0.49984, 0.4971, 0.49886
KLRA1P	N/A	0.51562, 0.53462, 0.50252, 0.50054, 0.51536, 0.50225, 0.51626, 0.51088, 0.52288, 0.5017, 0.4862, 0.49225	N/A	0.51333, 0.50352, 0.55844, 0.50654, 0.50955, 0.5168, 0.50463, 0.5, 0.52713, 0.50512, 0.44601, 0.51347, 0.50873, 0.50736, 0.5137, 0.51974	0.49615, 0.47582, 0.48688, 0.49289, 0.48862	0.52562, 0.55988, 0.50644, 0.53839, 0.56033, 0.54932, 0.52774, 0.55771, 0.53842, 0.49307, 0.53108, 0.51338, 0.49898, 0.51432, 0.50211, 0.47768, 0.51488, 0.53003, 0.49378, 0.50949, 0.48066, 0.50303, 0.54044, 0.50999, 0.51913, 0.47658, 0.48958, 0.50385, 0.48994, 0.50217, 0.50205, 0.50239, 0.50157, 0.50644, 0.51459, 0.50437, 0.50385, 0.50035, 0.50033, 0.50506, 0.5023, 0.50318, 0.5015, 0.50102, 0.50364, 0.55991, 0.49927, 0.52733	N/A	N/A	N/A
KLRB1	0.48894, 0.48417, 0.47492, 0.49136, 0.47973	0.49375, 0.49185, 0.49286, 0.47048, 0.48905, 0.47411, 0.50406, 0.50004, 0.5, 0.49211, 0.48523, 0.5	0.48062, 0.44504, 0.47625, 0.4877, 0.49558	0.46952, 0.41269, 0.44729, 0.43773, 0.45726, 0.33074, 0.48619, 0.42169, 0.48426, 0.44886, 0.4702, 0.46972, 0.4024, 0.43867, 0.45233, 0.4883	0.31716, 0.3435, 0.47542, 0.31061, 0.22437	0.50773, 0.50599, 0.50951, 0.50349, 0.49003, 0.50532, 0.50857, 0.50078, 0.50008, 0.50226, 0.50254, 0.50572, 0.50385, 0.50435, 0.50904, 0.49074, 0.51222, 0.424, 0.50566, 0.48876, 0.47917, 0.47734, 0.50397, 0.5, 0.51351, 0.49296, 0.50161, 0.4963, 0.5, 0.50046, 0.5, 0.49713, 0.5, 0.49767, 0.50259, 0.50543, 0.50385, 0.50015, 0.49983, 0.49468, 0.49857, 0.49916, 0.49947, 0.4992, 0.50074, 0.49427, 0.49956, 0.49206, 0.49819, 0.49715, 0.49233, 0.46148, 0.49206, 0.50794, 0.505, 0.508	0.49139, 0.49909, 0.49896, 0.50827, 0.46309, 0.49856, 0.47256, 0.50564, 0.49504, 0.49721, 0.53418, 0.50162, 0.49541, 0.49667, 0.45511, 0.48876, 0.49451, 0.36858, 0.50767, 0.49588, 0.49531, 0.44842, 0.61026, 0.50913, 0.52811, 0.47189, 0.51714	0.48462, 0.50427, 0.48982	0.41303, 0.37907, 0.5, 0.5, 0.3024, 0.4517, 0.47923, 0.46039, 0.44592, 0.47228, 0.45828, 0.48115, 0.49408, 0.5, 0.50296
KLRC1	0.50734, 0.49643, 0.49492, 0.49961, 0.4966	0.5, 0.51154, 0.5, 0.48857, 0.45985, 0.45815, 0.5, 0.49256, 0.5098, 0.5, 0.48312, 0.5	N/A	0.46142, 0.46518, 0.50929, 0.47424, 0.46561, 0.47712, 0.46697, 0.49871, 0.51133, 0.47702, 0.46026, 0.46565, 0.46096, 0.4792, 0.48123, 0.41413	0.46583, 0.4649, 0.47375, 0.41202, 0.33862	0.62417, 0.62869, 0.56497, 0.59686, 0.561, 0.5795, 0.56143, 0.59834, 0.56109, 0.49779, 0.48317, 0.54862, 0.55321, 0.5, 0.54512, 0.5, 0.50888, 0.45803, 0.45562, 0.50306, 0.52845, 0.51357, 0.51351, 0.53221, 0.52068, 0.5, 0.50645, 0.49612, 0.59621, 0.5, 0.50034, 0.49976, 0.50062, 0.49485, 0.49859, 0.50526, 0.5, 0.5003, 0.49994, 0.50759, 0.49972, 0.50582, 0.50167, 0.49992, 0.50148, 0.49428, 0.50226, 0.49825, 0.49947, 0.5, 0.496, 0.52892, 0.51643, 0.59133, 0.5, 0.5199, 0.5, 0.5, 0.5, 0.5	0.49228, 0.4995, 0.5, 0.50663, 0.4892, 0.50591, 0.5047, 0.49849, 0.49603, 0.51536, 0.50369, 0.50273, 0.49971, 0.50348, 0.50559, 0.50144, 0.50486, 0.49152, 0.50382, 0.49625, 0.49595, 0.49405, 0.54335, 0.50809, 0.50153, 0.46863, 0.50666	0.48462, 0.49871, 0.50692	0.48144, 0.5, 0.5, 0.5, 0.45764, 0.48989, 0.51211, 0.50067, 0.48732, 0.50154, 0.50262, 0.50004
KLRC2	0.49879, 0.49915, 0.49643, 0.49974, 0.49784	0.49062, 0.51538, 0.5, 0.49048, 0.46848, 0.44695, 0.5, 0.50005, 0.51307, 0.49737, 0.48945, 0.49689	N/A	0.44939, 0.4652, 0.7959, 0.44796, 0.44312, 0.47386, 0.38707, 0.48536, 0.5, 0.45455, 0.376, 0.45096, 0.46096, 0.45089, 0.44746, 0.43441	0.44555, 0.38144, 0.45596, 0.41774, 0.40761	0.90064, 0.97418, 0.9504, 0.92408, 0.71284, 0.99454, 0.91, 0.75867, 0.89919, 0.53067, 0.4077, 0.77095, 0.67459, 0.49269, 0.68235, 0.50259, 0.52499, 0.45691, 0.47571, 0.63427, 0.60559, 0.54921, 0.52104, 0.68481, 0.60037, 0.5161, 0.54599, 0.49903, 0.6157, 0.5, 0.5, 0.49856, 0.50031, 0.47935, 0.44791, 0.48036, 0.49414, 0.50045, 0.4999, 0.51519, 0.501, 0.51233, 0.5026, 0.49992, 0.50223, 0.49994, 0.59597, 0.58222, 0.58666, 0.70543, 0.617, 0.5, 0.71925, 0.7358, 0.55426, 0.85988, 0.81559, 0.66369, 0.5, 0.5, 0.59517, 0.73605	0.49318, 0.50085, 0.5, 0.50713, 0.48155, 0.50448, 0.50424, 0.50074, 0.49661, 0.5018, 0.51197, 0.4992, 0.5001, 0.50208, 0.49795, 0.49932, 0.51628, 0.49706, 0.51081, 0.49683, 0.48999, 0.50327, 0.5239, 0.50914, 0.50597, 0.47753, 0.51461	N/A	0.48806, 0.49828, 0.49899, 0.49905, 0.49882, 0.49964, 0.5, 0.49855
KLRC3	N/A	0.49062, 0.51923, 0.49821, 0.49143, 0.46746, 0.45186, 0.5, 0.50007, 0.51163, 0.49737, 0.49156, 0.50027	0.49806, 0.49975, 0.50096, 0.4918, 0.5	0.44956, 0.47695, 0.68118, 0.46331, 0.42328, 0.48612, 0.41408, 0.48677, 0.49222, 0.43738, 0.39438, 0.4515, 0.46246, 0.46127, 0.42881, 0.43536	0.45872, 0.40117, 0.4788, 0.42993, 0.39667	0.86367, 0.96862, 0.91984, 0.91623, 0.8201, 0.97714, 0.90857, 0.92043, 0.89879, 0.52671, 0.3763, 0.68526, 0.64859, 0.50435, 0.69183, 0.49383, 0.55, 0.45659, 0.46435, 0.61883, 0.6427, 0.54033, 0.54195, 0.67783, 0.62569, 0.50548, 0.53822, 0.5, 0.50986, 0.5, 0.5, 0.5, 0.5, 0.4835, 0.44332, 0.47818, 0.49966, 0.5, 0.49998, 0.50253, 0.50025, 0.50048, 0.50004, 0.49992, 0.50148, 0.5132, 0.50226, 0.51054, 0.50463, 0.5, 0.63474, 0.69282, 0.59436, 0.85172, 0.53031, 0.5, 0.5, 0.5, 0.5, 0.5275	0.5, 0.50344, 0.5, 0.5, 0.5, 0.5, 0.5, 0.5, 0.49952, 0.5, 0.50012, 0.49948, 0.5, 0.50134, 0.5, 0.5013, 0.50383, 0.5, 0.5, 0.5, 0.49968, 0.5, 0.48894, 0.5	N/A	0.49919
KLRC4	0.4998, 0.49935, 0.49927, 0.5, 0.49969	0.475, 0.50385, 0.5, 0.47905, 0.48175, 0.43549, 0.5, 0.49704, 0.5098, 0.5, 0.48523, 0.5	N/A	0.38427, 0.40628, 0.54711, 0.43462, 0.40344, 0.44406, 0.34815, 0.46386, 0.44943, 0.38636, 0.23192, 0.37949, 0.3979, 0.43213, 0.40508, 0.34238	0.44626, 0.40785, 0.49031, 0.44465, 0.40937	0.65979, 0.95296, 0.63303, 0.65445, 0.65057, 0.88543, 0.69, 0.77056, 0.70174, 0.53504, 0.3404, 0.64774, 0.57478, 0.5, 0.60076, 0.5, 0.51476, 0.43371, 0.50205, 0.53085, 0.56915, 0.53306, 0.51587, 0.5405, 0.54412, 0.50985, 0.52494, 0.5, 0.50187, 0.5, 0.5, 0.5, 0.5, 0.49951, 0.49052, 0.49909, 0.50385, 0.5, 0.5, 0.50127, 0.49991, 0.50012, 0.50009, 0.5, 0.5, 0.50851, 0.50295, 0.4989, 0.50464, 0.5, 0.63066, 0.59065, 0.53143, 0.61517, 0.52263, 0.5, 0.5, 0.5, 0.5, 0.5	0.49784, 0.49457, 0.50445, 0.49909, 0.50092, 0.49544, 0.49809, 0.51295, 0.4987, 0.49723, 0.49135, 0.49895, 0.5, 0.50229, 0.49622, 0.50101, 0.5013, 0.49651, 0.49756, 0.5057, 0.50678, 0.49754, 0.47889, 0.50036	N/A	0.48934, 0.4988, 0.49975, 0.50008, 0.49916, 0.50063, 0.50094, 0.49984
KLRD1	0.49638, 0.49955, 0.49649, 0.49936, 0.4999	0.36318, 0.35412, 0.37914, 0.2301, 0.11164, 0.24495, 0.21639, 0.2711, 0.52266, 0.31698, 0.34745, 0.54696	0.49419, 0.48881, 0.49682, 0.48361, 0.50004	0.26669, 0.21816, 0.26101, 0.33314, 0.11357, 0.38523, 0.23302, 0.05433, 0.39781, 0.15385, 0.04771, 0.28809, 0.18672, 0.32448, 0.15187, 0.21928	0.32509, 0.27957, 0.47714, 0.35099, 0.18422	0.52146, 0.74789, 0.59452, 0.53757, 0.62143, 0.82828, 0.46585, 0.67289, 0.65738, 0.49234, 0.33822, 0.554, 0.50935, 0.52522, 0.50633, 0.47742, 0.71228, 0.46736, 0.66815, 0.62031, 0.55914, 0.52024, 0.435, 0.43186, 0.4431, 0.43468, 0.5371, 0.4955, 0.50107, 0.50023, 0.50084, 0.49953, 0.49906, 0.4995, 0.50191, 0.50584, 0.50385, 0.50001, 0.49987, 0.49468, 0.49815, 0.49972, 0.49885, 0.50007, 0.49713, 0.4941, 0.5, 0.49454, 0.50226, 0.49759, 0.50007, 0.46574, 0.60332, 0.703, 0.49688, 0.43636	0.49539, 0.49918, 0.49687, 0.51506, 0.48027, 0.50537, 0.47434, 0.51249, 0.48512, 0.49845, 0.51757, 0.50191, 0.49271, 0.49702, 0.49566, 0.48943, 0.50736, 0.48557, 0.49524, 0.49449, 0.48416, 0.49033, 0.52334, 0.49524, 0.51667, 0.45163, 0.49327	0.49343, 0.49009, 0.48869	0.42523, 0.40167, 0.5, 0.5, 0.32893, 0.42443, 0.46958, 0.49235, 0.47926, 0.50697, 0.49808, 0.4955
KLRF1	0.49799, 0.49914, 0.50279, 0.50517, 0.50387	0.5, 0.50769, 0.5115, 0.49714, 0.49635, 0.50226, 0.5, 0.51818, 0.50654, 0.5017, 0.48945, 0.4974	0.5, 0.50313, 0.50592, 0.50781, 0.5045	0.49971, 0.48148, 0.5, 0.47511, 0.49206, 0.4902, 0.48895, 0.5, 0.50775, 0.49432, 0.5102, 0.49973, 0.48048, 0.47545, 0.48983, 0.50404	0.45665, 0.43043, 0.49096, 0.4332, 0.40278	0.5, 0.49279, 0.50018, 0.5, 0.4918, 0.5, 0.49371, 0.50235, 0.49273, 0.5, 0.49766, 0.50397, 0.5, 0.5, 0.49605, 0.5, 0.50884, 0.5, 0.50566, 0.48876, 0.48611, 0.5, 0.54088, 0.5, 0.5, 0.49296, 0.5, 0.49767, 0.50033, 0.49444, 0.5, 0.49985, 0.49985, 0.5, 0.49972, 0.49982, 0.5, 0.5, 0.49913, 0.47581, 0.5, 0.49934, 0.49594, 0.48761, 0.5, 0.51474, 0.49432, 0.48649	0.49852, 0.50796, 0.5, 0.5136, 0.50065, 0.50013, 0.49803, 0.49163, 0.51139, 0.50356, 0.49318, 0.50046, 0.49587, 0.49461, 0.50087, 0.50711, 0.49574, 0.49556, 0.50708, 0.49432, 0.49663, 0.50068, 0.49768, 0.49755, 0.49624, 0.4999, 0.49718	0.48462, 0.50358, 0.48993	0.48852, 0.44933, 0.5, 0.5, 0.41624, 0.45243, 0.49024, 0.48606, 0.48703, 0.49779, 0.49657, 0.49596
KLRF2	N/A	N/A	N/A	0.49673, 0.50089, 0.5, 0.5, 0.5, 0.5, 0.5, 0.5, 0.49777, 0.5035, 0.50658	0.49883, 0.48768, 0.49806, 0.50057, 0.51206	N/A	N/A	N/A	0.50017, 0.49975, 0.49992, 0.49983, 0.50063, 0.49966, 0.50063
KLRG1	0.49799, 0.50083, 0.49657, 0.50464, 0.502	0.4603, 0.53585, 0.49871, 0.47019, 0.43142, 0.47393, 0.45883, 0.48348, 0.48484, 0.5007, 0.4616, 0.52491	0.50158, 0.49246, 0.50344, 0.5, 0.5	0.43144, 0.37152, 0.36625, 0.40999, 0.40465, 0.41629, 0.38422, 0.29467, 0.62205, 0.40759, 0.27416, 0.4378, 0.34482, 0.39908, 0.44244, 0.3221	0.31174, 0.38836, 0.48015, 0.36097, 0.29921	0.50515, 0.62463, 0.5705, 0.56801, 0.56615, 0.60703, 0.54541, 0.58372, 0.55918, 0.51951, 0.49746, 0.48812, 0.5446, 0.47847, 0.54746, 0.49475, 0.52071, 0.46608, 0.51915, 0.51738, 0.50433, 0.53375, 0.56951, 0.52996, 0.53757, 0.48831, 0.51503, 0.49824, 0.5072, 0.49768, 0.50153, 0.49976, 0.50093, 0.53391, 0.49993, 0.50659, 0.53077, 0.49708, 0.50006, 0.49468, 0.50267, 0.50614, 0.49788, 0.50133, 0.50756, 0.50818, 0.50585, 0.51412, 0.50498, 0.53848, 0.51442, 0.49687, 0.60994, 0.57515, 0.52029, 0.53051, 0.52723, 0.50867, 0.5, 0.5, 0.5, 0.5	0.49674, 0.49883, 0.49901, 0.50227, 0.49996, 0.48649, 0.48669, 0.49304, 0.49086, 0.50077, 0.49584, 0.5001, 0.49757, 0.49446, 0.48954, 0.49864, 0.50222, 0.47362, 0.49405, 0.4987, 0.49613, 0.49803, 0.51246, 0.50332, 0.50821, 0.4905, 0.49823	0.48462, 0.48072, 0.5145	0.48028, 0.47452, 0.5, 0.5, 0.4208, 0.47864, 0.51182, 0.49414, 0.49639, 0.49723, 0.49779, 0.4946
KLRG2	N/A	0.51562, 0.53462, 0.52, 0.5, 0.50142, 0.50775, 0.50406, 0.50606, 0.50327, 0.5, 0.53008, 0.63455	N/A	N/A	N/A	0.5, 0.50182, 0.49828, 0.50087, 0.50118, 0.50059, 0.50143, 0.50157, 0.50075, 0.5, 0.5, 0.49634, 0.50769, 0.49412, 0.5, 0.49691, 0.50228, 0.5, 0.5, 0.49438, 0.5, 0.50224, 0.5119, 0.5, 0.5, 0.5, 0.50161, 0.50015, 0.49989, 0.5, 0.50017, 0.50016, 0.49986, 0.5, 0.50104, 0.49913	N/A	N/A	0.50415, 0.51219, 0.51231, 0.50046, 0.50596, 0.50633, 0.50171, 0.49936
KLRK1	0.50501, 0.49871, 0.49876, 0.49987, 0.5	0.44062, 0.52308, 0.56464, 0.58813, 0.43397, 0.33437, 0.53659, 0.48839, 0.52614, 0.51564, 0.46762, 0.56881	N/A	0.2219, 0.37989, 0.43277, 0.38437, 0.33276, 0.37711, 0.32958, 0.4674, 0.48176, 0.35977, 0.14495, 0.21664, 0.35342, 0.3753, 0.33581, 0.17865	0.30409, 0.31814, 0.46665, 0.30807, 0.1685	0.64433, 0.87561, 0.60817, 0.59511, 0.67373, 0.77787, 0.64429, 0.71193, 0.61996, 0.53094, 0.36494, 0.63495, 0.55652, 0.50435, 0.56756, 0.5, 0.51678, 0.41536, 0.47828, 0.50956, 0.65114, 0.54484, 0.51644, 0.4825, 0.49853, 0.51724, 0.52683, 0.5003, 0.50834, 0.50452, 0.50264, 0.50221, 0.46987, 0.65263, 0.57844, 0.51357, 0.59974	0.50197, 0.48779, 0.4988, 0.50565, 0.49981, 0.5, 0.49754, 0.50072, 0.49938, 0.49956, 0.49862, 0.49774, 0.5, 0.50267, 0.49754, 0.50047, 0.50225, 0.49674, 0.49837, 0.49964, 0.49823, 0.4959, 0.49441, 0.49788	N/A	0.49785, 0.45396, 0.49253, 0.4829, 0.447, 0.49067, 0.48742, 0.49128
KMT2E	0.62953, 0.63829, 0.64716, 0.64103, 0.53315	N/A	0.47853, 0.45204, 0.48385, 0.46068, 0.5706	N/A	0.40152, 0.34237, 0.32107, 0.2649, 0.31759	0.51826, 0.5618, 0.53427, 0.50894, 0.57307, 0.51813, 0.52124, 0.53731, 0.50654, 0.55292, 0.57096, 0.52669, 0.53219, 0.47724, 0.58013, 0.60206, 0.54435, 0.49118, 0.67823, 0.71016, 0.44757, 0.66872, 0.46031, 0.62731, 0.46035, 0.63919, 0.68212	0.47253, 0.50704, 0.5076, 0.51158, 0.47615, 0.51458, 0.48379, 0.37769, 0.45735, 0.52255, 0.42974, 0.5268, 0.51901, 0.57451, 0.57277, 0.35015, 0.4791, 0.55932, 0.56637, 0.52236, 0.5373, 0.55268, 0.56022, 0.53304, 0.42265, 0.50754, 0.56256	0.41021, 0.38225, 0.5345	0.48365, 0.38099, 0.62586, 0.56495, 0.42895, 0.45918, 0.49487, 0.42974, 0.46765, 0.47066, 0.43357, 0.48056, 0.49607, 0.58157, 0.55578
KREMEN1	0.50551, 0.49707, 0.49654, 0.49626, 0.48889	0.48184, 0.57573, 0.46479, 0.31505, 0.24731, 0.30947, 0.34965, 0.30737, 0.65172, 0.47828, 0.44664, 0.62615	0.44936, 0.49221, 0.51793, 0.45863, 0.47748	0.36279, 0.7511, 0.41495, 0.67835, 0.26516, 0.56016, 0.30771, 0.0228, 0.47263, 0.2327, 0.13813, 0.38797, 0.72927, 0.71195, 0.33595, 0.38456	0.54129, 0.48721, 0.48932, 0.48352, 0.55043	0.40183, 0.69244, 0.50623, 0.50751, 0.50462, 0.84874, 0.30051, 0.57522, 0.61038, 0.40507, 0.40171, 0.53552, 0.49659, 0.50312, 0.54726, 0.51444, 0.63623, 0.50773, 0.64781, 0.52687, 0.50612, 0.48867, 0.45818, 0.448, 0.44391, 0.48463, 0.55, 0.55519, 0.49681, 0.5065, 0.49861, 0.52698, 0.50247, 0.48166, 0.52739, 0.54916, 0.52683, 0.50241, 0.50488, 0.51392, 0.51568, 0.51114, 0.50505, 0.5253, 0.50496, 0.53035, 0.50535, 0.50757, 0.49371, 0.49529, 0.50302, 0.4913, 0.43739, 0.64211, 0.38586, 0.37288, 0.50557, 0.50002, 0.5, 0.5, 0.5, 0.5	0.50162, 0.49878, 0.49767, 0.51455, 0.49658, 0.48604, 0.49563, 0.4803, 0.49571, 0.49842, 0.5813, 0.51338, 0.4916, 0.52311, 0.51654, 0.51922, 0.50715, 0.51569, 0.49978, 0.50822, 0.49621, 0.51505, 0.49368, 0.51822, 0.48651, 0.51601, 0.49538	0.43888, 0.4962, 0.50395	0.52728, 0.5, 0.56279, 0.5, 0.5, 0.53635, 0.53047, 0.51698, 0.55836, 0.52276, 0.53587, 0.59491, 0.53728, 0.53312, 0.53295
KREMEN2	0.5, 0.49993, 0.49934, 0.49948, 0.5	0.64844, 0.7, 0.58, 0.59783, 0.51558, 0.53682, 0.5, 0.65758, 0.59477, 0.6318, 0.54135, 0.51054	0.56593, 0.52721, 0.52521, 0.5, 0.50901	0.50495, 0.5155, 0.5, 0.59032, 0.50515, 0.5, 0.49724, 0.49398, 0.53876, 0.5, 0.49669, 0.50499, 0.52041, 0.58615, 0.50521, 0.56579	N/A	0.50258, 0.49971, 0.50017, 0.50349, 0.50235, 0.52778, 0.50143, 0.49765, 0.50149, 0.50755, 0.49766, 0.50758, 0.50146, 0.5, 0.50914, 0.49645, 0.49623, 0.5, 0.49849, 0.50292, 0.5, 0.48879, 0.5, 0.49793, 0.49739, 0.5, 0.4963, 0.50116, 0.50187, 0.50011, 0.50068, 0.5, 0.5, 0.50319, 0.54923, 0.50171, 0.49603, 0.5021, 0.49763, 0.5, 0.50098, 0.50382, 0.50299, 0.50265, 0.50223, 0.50342, 0.51693, 0.5, 0.5, 0.49781, 0.49954, 0.5, 0.5, 0.50113, 0.50929, 0.502	0.49822, 0.49824, 0.50465, 0.50464, 0.49796, 0.51359, 0.50142, 0.51225, 0.51289, 0.64452, 0.52054, 0.50461, 0.51081, 0.4996, 0.51242, 0.50896, 0.54169, 0.50131, 0.51825, 0.50638, 0.50629, 0.50682, 0.50413, 0.52904, 0.50284, 0.54874, 0.55228	N/A	0.50526, 0.50149, 0.53892, 0.50273, 0.49966, 0.50661, 0.49983, 0.5019, 0.51325, 0.52225, 0.5
KRT1	N/A	0.50464, 0.50769, 0.50667, 0.49238, 0.4854, 0.50226, 0.42308, 0.50153, 0.51307, 0.50704, 0.58383, 0.51777	N/A	0.49744, 0.49715, 0.5, 0.5, 0.50491, 0.5, 0.50368, 0.5, 0.50388, 0.50549, 0.5, 0.49746, 0.497, 0.5, 0.5035, 0.49742	N/A	0.5, 0.50211, 0.5, 0.50087, 0.50235, 0.50473, 0.5, 0.49687, 0.50299, 0.49956, 0.5, 0.5, 0.49956, 0.5, 0.53035	0.49786, 0.49774, 0.5	N/A	0.49839, 0.49953, 0.50492, 0.4985, 0.49714, 0.50119, 0.49727, 0.49258
L1CAM	0.5, 0.49993, 0.49942, 0.5, 0.49969	0.49829, 0.49785, 0.49464, 0.49333, 0.50142, 0.53702, 0.50406, 0.49851, 0.50327, 0.49474, 0.50379, 0.48477	0.5, 0.5102, 0.57983, 0.5, 0.51351	0.56012, 0.71424, 0.50974, 0.54443, 0.62278, 0.52017, 0.64332, 0.5, 0.61463, 0.53846, 0.53798, 0.56076, 0.65557, 0.54558, 0.61797, 0.53289	N/A	0.51031, 0.78241, 0.48318, 0.51571, 0.50834, 0.67139, 0.52143, 0.61664, 0.49722, 0.3648, 0.4809, 0.47977, 0.52332, 0.49841, 0.57031, 0.50259, 0.52827, 0.492, 0.51132, 0.49754, 0.5, 0.51121, 0.62755, 0.39247, 0.44004, 0.46729, 0.49926, 0.50037, 0.52477, 0.5, 0.50068, 0.50239, 0.50249, 0.49951, 0.48489, 0.5023, 0.58846, 0.49854, 0.49771, 0.50253, 0.5048, 0.56609, 0.50053, 0.49933, 0.50834, 0.49902, 0.55978, 0.50319, 0.5, 0.48132, 0.4904, 0.52348, 0.53704, 0.54082, 0.86112, 0.69729, 0.5, 0.5, 0.5, 0.5, 0.5, 0.5	0.51206, 0.50313, 0.5011, 0.50492, 0.49186, 0.51341, 0.52825, 0.49927, 0.49146, 0.50127, 0.65777, 0.60981, 0.51678, 0.53514, 0.51418, 0.5, 0.5255, 0.49894, 0.50931, 0.50066, 0.50025, 0.5004, 0.56834, 0.50077, 0.4959, 0.50307, 0.55138	N/A	0.50147, 0.50238, 0.50921, 0.49819, 0.50153, 0.50219, 0.50203, 0.50437
LAG3	0.49799, 0.49881, 0.4986, 0.50542, 0.49704	0.49893, 0.56172, 0.48764, 0.44975, 0.47214, 0.42726, 0.49771, 0.48182, 0.56273, 0.4768, 0.47711, 0.49808	0.49945, 0.50291, 0.50334, 0.56109, 0.47341	0.37863, 0.41642, 0.47695, 0.38475, 0.37302, 0.38434, 0.35702, 0.4759, 0.37972, 0.39773, 0.28477, 0.38039, 0.3979, 0.37946, 0.37627, 0.3142	0.38205, 0.34325, 0.48768, 0.34552, 0.33484	0.48734, 0.5351, 0.5097, 0.51396, 0.51329, 0.54551, 0.50569, 0.52551, 0.51451, 0.48617, 0.49097, 0.47039, 0.46991, 0.50435, 0.50955, 0.49818, 0.49372, 0.46677, 0.49273, 0.50306, 0.47745, 0.5157, 0.51367, 0.49542, 0.48718, 0.46718, 0.48144, 0.49842, 0.50346, 0.50057, 0.49861, 0.49491, 0.5028, 0.51, 0.49886, 0.49519, 0.50554, 0.49988, 0.49984, 0.5, 0.49786, 0.50395, 0.49993, 0.5009, 0.4942, 0.49693, 0.50569, 0.48024, 0.48899, 0.5026, 0.48982, 0.47391, 0.52881, 0.53996, 0.49494, 0.50428, 0.5, 0.51286, 0.5, 0.5, 0.5, 0.5	0.49674, 0.49959, 0.5, 0.51254, 0.5103, 0.49047, 0.48676, 0.513, 0.49976, 0.49832, 0.51135, 0.48136, 0.49749, 0.50022, 0.50167, 0.48975, 0.48961, 0.47019, 0.50966, 0.48978, 0.48486, 0.48519, 0.50815, 0.50037, 0.50763, 0.46371, 0.51953	0.5, 0.50145, 0.49575	0.4181, 0.49836, 0.49797, 0.49826, 0.48846, 0.49943, 0.53831, 0.49851, 0.5, 0.50835, 0.5
LAIR1	0.49557, 0.49836, 0.49606, 0.49691, 0.50431	0.43921, 0.41593, 0.34262, 0.22624, 0.08852, 0.21654, 0.17568, 0.31959, 0.5052, 0.33844, 0.26014, 0.57965	0.47287, 0.46739, 0.41812, 0.44262, 0.45575	0.29792, 0.16195, 0.25821, 0.22395, 0.17478, 0.41269, 0.2047, 0.025, 0.09573, 0.09403, 0.0449, 0.30875, 0.16405, 0.19807, 0.20971, 0.18509	0.42793, 0.42188, 0.42171, 0.36531, 0.31429	0.2248, 0.04294, 0.17224, 0.16908, 0.13458, 0.22038, 0.01174, 0.10156, 0.25791, 0.40806, 0.42446, 0.58239, 0.42405, 0.36951, 0.26543, 0.53822, 0.36277, 0.38944, 0.58444, 0.29565, 0.4437, 0.43158, 0.27948, 0.35128, 0.42315, 0.44696, 0.52302, 0.3233, 0.38527, 0.46471, 0.43713, 0.36203, 0.38763, 0.3896, 0.32733, 0.21698, 0.21999, 0.30905, 0.4739, 0.39152, 0.31401, 0.39732, 0.41928, 0.48552, 0.48046, 0.23364, 0.37363, 0.26129, 0.33942, 0.34539, 0.31565, 0.46109, 0.29082, 0.33304, 0.06356, 0.22717, 0.50077, 0.52777, 0.47932, 0.59871, 0.39516, 0.37806	0.48131, 0.49482, 0.48851, 0.48942, 0.5001, 0.47294, 0.46319, 0.45134, 0.43762, 0.49402, 0.4336, 0.38474, 0.48777, 0.42194, 0.4643, 0.46555, 0.41018, 0.42032, 0.48546, 0.48031, 0.4658, 0.44877, 0.51638, 0.47639, 0.50288, 0.37845, 0.46621	0.47692, 0.47119, 0.39314	0.43675, 0.42775, 0.3758, 0.35666, 0.43588, 0.42307, 0.46581, 0.49482, 0.49214, 0.40916, 0.44949, 0.37728, 0.34349, 0.22931, 0.40324
LAMP1	0.50719, 0.52224, 0.57718, 0.46701, 0.52041	0.7, 0.66035, 0.62971, 0.60625, 0.72928, 0.54512, 0.73129, 0.68817, 0.56365, 0.67687, 0.54817, 0.4306	0.46514, 0.57286, 0.54673, 0.4644, 0.43753	0.50434, 0.54842, 0.59957, 0.47746, 0.70162, 0.59145, 0.56652, 0.50304, 0.34583, 0.45467, 0.54088, 0.50528, 0.48693, 0.48295, 0.70002, 0.55114	0.62747, 0.51235, 0.49369, 0.424, 0.67947	0.32951, 0.32261, 0.38218, 0.40738, 0.32375, 0.38606, 0.3233, 0.25445, 0.39958, 0.48493, 0.54197, 0.50549, 0.47887, 0.49269, 0.49434, 0.47564, 0.47625, 0.54123, 0.295, 0.44004, 0.51927, 0.46606, 0.54532, 0.54833, 0.54241, 0.51405, 0.49132, 0.4317, 0.35495, 0.41163, 0.44889, 0.52577, 0.41108, 0.38622, 0.58258, 0.36922, 0.34008, 0.34596, 0.41815, 0.43441, 0.38025, 0.43002, 0.37533, 0.40355, 0.49235, 0.47813, 0.48969, 0.49786, 0.39461, 0.46153, 0.49701, 0.42457, 0.33197, 0.22169, 0.48573, 0.25601, 0.2748, 0.28303, 0.49462, 0.49738, 0.43048, 0.34709	0.49651, 0.52109, 0.56095, 0.60904, 0.52837, 0.47136, 0.61175, 0.38154, 0.29738, 0.61148, 0.55107, 0.31296, 0.42072, 0.51325, 0.61543, 0.37734, 0.48883, 0.57275, 0.56638, 0.45854, 0.73533, 0.57441, 0.50734, 0.51127, 0.46338, 0.51909, 0.45645	0.55273, 0.68524, 0.58922	0.54623, 0.61408, 0.40383, 0.46697, 0.61691, 0.53954, 0.4771, 0.59465, 0.52463, 0.45895, 0.58715, 0.45952, 0.48098, 0.23604, 0.54585
LAMP2	0.51263, 0.53049, 0.52968, 0.54316, 0.50176	0.72744, 0.67056, 0.62286, 0.71814, 0.71944, 0.73147, 0.75985, 0.71163, 0.605, 0.65463, 0.67141, 0.31607	0.59724, 0.507, 0.55241, 0.45786, 0.39835	0.91723, 0.83304, 0.79845, 0.7495, 0.85305, 0.69184, 0.61178, 0.26934, 0.14858, 0.37025, 0.574, 0.93448, 0.80864, 0.77973, 0.86638, 0.53289	0.72214, 0.50849, 0.31296, 0.36611, 0.74947	0.4708, 0.34306, 0.29546, 0.36559, 0.2486, 0.30306, 0.51112, 0.31755, 0.43663, 0.48086, 0.45969, 0.34671, 0.57712, 0.58803, 0.42158, 0.51641, 0.45884, 0.57888, 0.24237, 0.48525, 0.5339, 0.49791, 0.47984, 0.4972, 0.51933, 0.58114, 0.45192, 0.63628, 0.47464, 0.53135, 0.53153, 0.57314, 0.50318, 0.29077, 0.60703, 0.50094, 0.52854, 0.44104, 0.49107, 0.46791, 0.50111, 0.45999, 0.43424, 0.46264, 0.4865, 0.64425, 0.48567, 0.58358, 0.41644, 0.406, 0.34306, 0.44283, 0.24045, 0.18019, 0.63706, 0.27548, 0.12648, 0.42751, 0.47182, 0.43384, 0.37381, 0.3729	0.39567, 0.48259, 0.51953, 0.57954, 0.5379, 0.43473, 0.73915, 0.48758, 0.46451, 0.58039, 0.58325, 0.53798, 0.43284, 0.46952, 0.61515, 0.38335, 0.45062, 0.59963, 0.49158, 0.48574, 0.56828, 0.55269, 0.56174, 0.46339, 0.46527, 0.43549, 0.70255	0.54238, 0.67424, 0.62991	0.54335, 0.55793, 0.54849, 0.48874, 0.65236, 0.5435, 0.51321, 0.52837, 0.55779, 0.48262, 0.50417, 0.4669, 0.61536, 0.66458, 0.55049
LAMP3	0.49919, 0.49878, 0.49934, 0.49871, 0.49815	0.59746, 0.76635, 0.69567, 0.50216, 0.58088, 0.46832, 0.61132, 0.50551, 0.7091, 0.6841, 0.62136, 0.60172	0.4977, 0.49975, 0.57249, 0.4959, 0.49558	0.44774, 0.4118, 0.29361, 0.46049, 0.35192, 0.49534, 0.33234, 0.13489, 0.33865, 0.30732, 0.09572, 0.45583, 0.38972, 0.42613, 0.40365, 0.26614	0.2696, 0.59218, 0.48075, 0.50086, 0.49514	0.53458, 0.55224, 0.52026, 0.56507, 0.51227, 0.62464, 0.51631, 0.515, 0.54543, 0.43822, 0.53763, 0.50938, 0.46412, 0.54128, 0.50412, 0.48378, 0.49061, 0.49493, 0.54247, 0.51419, 0.49761, 0.50606, 0.52236, 0.50656, 0.49585, 0.53063, 0.55591, 0.49806, 0.50107, 0.50023, 0.49827, 0.5, 0.5, 0.5, 0.50386, 0.50415, 0.49603, 0.49927, 0.49647, 0.5, 0.49693, 0.49817, 0.49964, 0.50355, 0.50208, 0.49505, 0.5, 0.49323, 0.5, 0.50204, 0.50143, 0.5, 0.52039, 0.53281, 0.51745, 0.42118	0.51801, 0.4969, 0.50348, 0.51324, 0.51923, 0.50361, 0.51922, 0.55161, 0.54163, 0.50813, 0.49922, 0.51068, 0.52607, 0.52655, 0.50574, 0.49906, 0.52548, 0.48646, 0.57082, 0.55851, 0.5454, 0.51159, 0.53237, 0.54531, 0.50678, 0.59748, 0.51498	0.49231, 0.49871, 0.51482	0.51333, 0.5, 0.61782, 0.5, 0.5, 0.52259, 0.51824, 0.60235, 0.54789, 0.50707, 0.63666, 0.57339, 0.51572, 0.54628, 0.5
LAMP5	0.4994, 0.49727, 0.49416, 0.49897, 0.49846	0.49062, 0.4728, 0.48393, 0.48, 0.4758, 0.49191, 0.46154, 0.48958, 0.44841, 0.47895, 0.45944, 0.4817	0.43943, 0.48171, 0.60246, 0.37705, 0.46887	0.5007, 0.49573, 0.5, 0.49473, 0.48942, 0.46405, 0.48895, 0.52179, 0.4418, 0.48295, 0.49338, 0.50072, 0.4955, 0.49491, 0.48644, 0.49227	0.49707, 0.49709, 0.49451, 0.49705, 0.51883	0.50773, 0.50738, 0.50431, 0.49002, 0.52229, 0.47923, 0.54429, 0.46889, 0.50221, 0.48973, 0.50812, 0.49903, 0.46782, 0.5, 0.49012, 0.50219, 0.53145, 0.53003, 0.49683, 0.52737, 0.5, 0.53248, 0.49332, 0.46174, 0.43715, 0.63443, 0.50467, 0.50696, 0.50213, 0.49782, 0.53302, 0.52273, 0.50657, 0.50818, 0.502, 0.53331, 0.52665, 0.50122, 0.50682, 0.5038, 0.50253, 0.50712, 0.50312, 0.54014, 0.49881, 0.48982, 0.49464, 0.50045, 0.5, 0.53692, 0.60203, 0.5, 0.5, 0.59347, 0.59503, 0.54067, 0.5, 0.52297, 0.5, 0.5, 0.5, 0.53803	0.49292, 0.50743, 0.43229, 0.4832, 0.49303, 0.48416, 0.43619, 0.48502, 0.4804, 0.45879, 0.49914, 0.50766, 0.51287, 0.48958, 0.49334, 0.44723, 0.50059, 0.48499, 0.48259, 0.49609, 0.49307, 0.48525, 0.49768, 0.42984	0.5, 0.49614, 0.48894	0.49624, 0.49679, 0.50641, 0.50133, 0.49764, 0.4985, 0.49735, 0.49582
LAMTOR1	0.59338, 0.53867, 0.50005, 0.55422, 0.59467	0.75586, 0.82807, 0.67212, 0.67176, 0.82273, 0.53289, 0.76756, 0.72871, 0.75056, 0.82413, 0.55335, 0.45597	0.44399, 0.51804, 0.64882, 0.45914, 0.47724	0.72061, 0.62659, 0.76369, 0.76074, 0.72277, 0.66148, 0.41367, 0.66839, 0.51331, 0.5452, 0.65039, 0.72427, 0.6428, 0.78373, 0.71871, 0.57342	0.67485, 0.4729, 0.38479, 0.35007, 0.68718	0.61671, 0.57265, 0.56421, 0.66571, 0.54687, 0.62478, 0.50859, 0.65549, 0.58108, 0.5355, 0.53657, 0.4599, 0.57278, 0.59734, 0.52773, 0.61632, 0.50533, 0.67141, 0.46945, 0.54967, 0.46722, 0.53697, 0.64053, 0.53585, 0.61674, 0.60959, 0.5115, 0.5365, 0.52644, 0.55948, 0.49525, 0.53392, 0.48238, 0.51955, 0.58336, 0.52723, 0.48765, 0.44756, 0.54184, 0.53103, 0.51148, 0.47249, 0.42564, 0.43742, 0.4989, 0.36304, 0.53525, 0.44594, 0.45705, 0.4069, 0.41579, 0.41504, 0.46135, 0.50696, 0.65372, 0.62174, 0.61812, 0.50954, 0.48089, 0.51122, 0.46806, 0.48125	0.50126, 0.48497, 0.52257, 0.49167, 0.55618, 0.48066, 0.4529, 0.42501, 0.43921, 0.57675, 0.51508, 0.4434, 0.52576, 0.45993, 0.59003, 0.44704, 0.4557, 0.52762, 0.50065, 0.46636, 0.47019, 0.54856, 0.5947, 0.43433, 0.44833, 0.56433, 0.59398	0.55371, 0.47473, 0.63924	0.53065, 0.57256, 0.46524, 0.54639, 0.67455, 0.53732, 0.54306, 0.55175, 0.57425, 0.53473, 0.54415, 0.49398, 0.45089, 0.65576, 0.5412
LANCL2	0.49235, 0.501, 0.50038, 0.48324, 0.50264	0.59966, 0.62637, 0.66467, 0.55755, 0.57441, 0.59537, 0.6478, 0.58672, 0.56916, 0.62632, 0.60253, 0.57158	0.49804, 0.51158, 0.52869, 0.47528, 0.47804	0.55347, 0.58169, 0.59256, 0.56335, 0.58147, 0.57375, 0.50311, 0.54341, 0.62628, 0.52641, 0.58129, 0.55174, 0.57314, 0.57879, 0.58266, 0.70544	0.65678, 0.55482, 0.48715, 0.52165, 0.66235	0.71865, 0.85879, 0.72764, 0.77942, 0.66112, 0.84741, 0.54396, 0.72593, 0.66295, 0.49741, 0.41795, 0.53879, 0.58642, 0.51621, 0.65057, 0.43926, 0.54204, 0.61877, 0.46395, 0.82108, 0.73305, 0.55669, 0.62547, 0.53384, 0.46182, 0.4047, 0.48916, 0.53016, 0.5558, 0.73871, 0.50294, 0.79787, 0.51189, 0.54212, 0.73129, 0.57425, 0.89518, 0.69581, 0.53572, 0.57565, 0.57597, 0.55252, 0.61361, 0.50976, 0.52535, 0.60302, 0.54189, 0.84863, 0.57331, 0.59738, 0.5806, 0.51174, 0.59928, 0.59086, 0.75537, 0.68535, 0.68278, 0.51756, 0.51254, 0.5, 0.52185, 0.57715	0.49501, 0.4994, 0.48787, 0.50512, 0.50814, 0.51821, 0.51929, 0.49833, 0.49504, 0.50528, 0.54207, 0.5113, 0.50873, 0.5307, 0.53102, 0.52653, 0.50369, 0.50497, 0.51635, 0.51899, 0.50764, 0.5174, 0.52561, 0.50696, 0.54135, 0.53297, 0.50773	0.5028, 0.56456, 0.50569	0.52395, 0.53961, 0.52306, 0.50643, 0.50435, 0.50207, 0.50439, 0.51617, 0.51379, 0.52611, 0.60178
LAT	0.49054, 0.50188, 0.4798, 0.50809, 0.5045	0.43647, 0.49638, 0.50905, 0.33449, 0.45667, 0.36857, 0.46388, 0.44457, 0.52288, 0.50938, 0.45482, 0.49166	0.48198, 0.47708, 0.5051, 0.50756, 0.50901	0.34642, 0.24779, 0.40145, 0.36768, 0.39054, 0.26569, 0.34547, 0.3494, 0.41918, 0.3489, 0.27281, 0.34651, 0.22749, 0.37193, 0.39936, 0.30416	0.20503, 0.21019, 0.5042, 0.20299, 0.08105	0.49796, 0.53096, 0.50356, 0.52045, 0.49301, 0.5493, 0.52286, 0.51051, 0.49316, 0.48173, 0.48603, 0.49062, 0.50136, 0.49269, 0.51038, 0.48893, 0.50808, 0.37195, 0.46158, 0.4863, 0.49313, 0.50245, 0.49439, 0.49622, 0.50065, 0.48373, 0.51032, 0.49922, 0.49396, 0.50034, 0.49982, 0.50718, 0.50062, 0.50686, 0.51346, 0.52591, 0.49496, 0.5012, 0.49981, 0.5, 0.50028, 0.50018, 0.49942, 0.49992, 0.49792, 0.49543, 0.49933, 0.48428, 0.49666, 0.49212, 0.48356, 0.45687, 0.51029, 0.50766, 0.5157, 0.53467, 0.51895, 0.49688, 0.5, 0.5, 0.5, 0.5	0.51167, 0.49675, 0.50012, 0.49567, 0.50749, 0.50151, 0.44467, 0.49923, 0.4936, 0.48178, 0.54088, 0.49407, 0.48364, 0.48267, 0.50029, 0.48628, 0.52282, 0.39671, 0.50865, 0.48775, 0.53125, 0.46824, 0.52865, 0.53876, 0.52329, 0.45478, 0.60899	0.43846, 0.48915, 0.47799	0.42015, 0.46593, 0.5, 0.5, 0.45377, 0.48168, 0.49094, 0.50784, 0.51977, 0.49645, 0.49526, 0.50383, 0.48565, 0.49589, 0.5039
LAX1	0.49698, 0.49791, 0.49774, 0.49665, 0.49907	0.45786, 0.48086, 0.44624, 0.38044, 0.38622, 0.35111, 0.3201, 0.38798, 0.52652, 0.46705, 0.4429, 0.56881	0.49419, 0.49638, 0.49436, 0.5, 0.5045	0.33656, 0.29027, 0.39719, 0.41822, 0.35682, 0.38336, 0.30647, 0.15736, 0.4034, 0.34403, 0.17229, 0.34818, 0.26595, 0.42599, 0.41698, 0.31002	0.39748, 0.31557, 0.31835, 0.35607, 0.3503	0.48261, 0.55329, 0.4982, 0.52325, 0.51472, 0.54155, 0.52916, 0.52325, 0.51299, 0.47035, 0.48816, 0.55403, 0.47984, 0.49893, 0.48958, 0.48308, 0.52019, 0.48357, 0.52876, 0.51081, 0.48522, 0.4727, 0.47159, 0.47068, 0.50977, 0.4677, 0.49366, 0.49806, 0.50027, 0.50023, 0.50068, 0.5, 0.50062, 0.50318, 0.49763, 0.50208, 0.49397, 0.49882, 0.49982, 0.50253, 0.49922, 0.49996, 0.4998, 0.49889, 0.50045, 0.5087, 0.50104, 0.49737, 0.49843, 0.49781, 0.49711, 0.5, 0.53131, 0.56697, 0.45437, 0.47928	0.49852, 0.49874, 0.50006, 0.49642, 0.49322, 0.49852, 0.48445, 0.50184, 0.49632, 0.48935, 0.50239, 0.49461, 0.50005, 0.48941, 0.48757, 0.5, 0.49574, 0.47694, 0.49308, 0.50036, 0.50025, 0.4841, 0.50212, 0.49664, 0.50233, 0.4866, 0.50107	0.5, 0.49293, 0.48193	0.47209, 0.48446, 0.48998, 0.4894, 0.4855, 0.49362, 0.47624, 0.48775
LAYN	0.57086, 0.55069, 0.55375, 0.55037, 0.56536	0.47759, 0.53365, 0.44752, 0.41132, 0.66444, 0.46881, 0.48718, 0.50407, 0.52663, 0.45, 0.41201, 0.48899	0.46443, 0.46377, 0.5026, 0.39754, 0.48238	0.46072, 0.4908, 0.52101, 0.46164, 0.44472, 0.46018, 0.40977, 0.4348, 0.53434, 0.40135, 0.40857, 0.46534, 0.47012, 0.46066, 0.46123, 0.42109	0.4548, 0.36474, 0.46943, 0.41337, 0.46569	0.51466, 0.5212, 0.4885, 0.51095, 0.517, 0.52562, 0.50571, 0.54472, 0.43014, 0.50903, 0.52005, 0.43776, 0.46806, 0.50573, 0.5347, 0.48212, 0.47744, 0.48661, 0.32718, 0.48972, 0.49134, 0.49461, 0.50491, 0.49416, 0.48388, 0.51263, 0.46912, 0.53689, 0.49112, 0.41935, 0.46266, 0.5012, 0.49282, 0.46006, 0.5045, 0.57467, 0.49341, 0.495, 0.62296, 0.49969, 0.50067, 0.50297, 0.48448, 0.58639, 0.49994, 0.54482, 0.50818, 0.50397, 0.49371, 0.49874, 0.46984, 0.505, 0.52484, 0.4416, 0.55058, 0.52463, 0.49188, 0.26747, 0.5, 0.5, 0.5, 0.47404	0.49733, 0.49573, 0.49948, 0.4925, 0.47083, 0.45847, 0.48962, 0.45821, 0.43996, 0.44486, 0.47326, 0.42457, 0.41926, 0.46786, 0.4991, 0.4318, 0.51777, 0.48078, 0.45343, 0.43473, 0.48097, 0.46912, 0.47297, 0.48524, 0.46208, 0.45821, 0.40357	0.49231, 0.46064, 0.49595	0.4888, 0.5, 0.54202, 0.5, 0.5, 0.54239, 0.51365, 0.49758, 0.4928, 0.49427, 0.50392, 0.49693, 0.5, 0.49757, 0.5
LCK	0.49295, 0.49305, 0.48881, 0.50827, 0.50591	0.44521, 0.50165, 0.50314, 0.26822, 0.37226, 0.28118, 0.50406, 0.39948, 0.50327, 0.49904, 0.44646, 0.50027	0.47093, 0.46584, 0.49264, 0.4959, 0.49558	0.21966, 0.22048, 0.20575, 0.27417, 0.28419, 0.19701, 0.22236, 0.30723, 0.37348, 0.28977, 0.12042, 0.21491, 0.20039, 0.25854, 0.29135, 0.16888	0.15239, 0.19091, 0.5085, 0.14724, 0.03416	0.5, 0.49865, 0.5, 0.5, 0.48433, 0.50059, 0.49516, 0.50078, 0.47419, 0.5, 0.50485, 0.49451, 0.5, 0.5, 0.49802, 0.50777, 0.49518, 0.328, 0.48587, 0.47191, 0.48611, 0.5, 0.49735, 0.49793, 0.50338, 0.5, 0.5, 0.49126, 0.50027, 0.5, 0.50103, 0.49976, 0.49875, 0.49956, 0.49956, 0.49468, 0.49748, 0.4994, 0.4989, 0.49769, 0.50015, 0.49072, 0.49768, 0.47946, 0.49528, 0.49843, 0.47826, 0.45439, 0.46811, 0.49757	0.50563, 0.4956, 0.49953, 0.53011, 0.47976, 0.50463, 0.44407, 0.51512, 0.51826, 0.51871, 0.53704, 0.49702, 0.51728, 0.51442, 0.43374, 0.60204, 0.50694, 0.31946, 0.57221, 0.5563, 0.48356, 0.46551, 0.58171, 0.5235, 0.54798, 0.45246, 0.50558	0.44615, 0.4934, 0.49336	0.36597, 0.43715, 0.5, 0.5, 0.38272, 0.43573, 0.48005, 0.47382, 0.41511, 0.48963, 0.46605, 0.49704, 0.5, 0.5891, 0.50239
LCP1	0.49255, 0.48669, 0.50529, 0.49497, 0.48863	0.36528, 0.68668, 0.50252, 0.21937, 0.32013, 0.24134, 0.34589, 0.37334, 0.67235, 0.5252, 0.31871, 0.46318	0.43671, 0.34674, 0.35065, 0.40984, 0.43658	0.10254, 0.14828, 0.17673, 0.13394, 0.1072, 0.05312, 0.07499, 0.22143, 0.03161, 0.16665, 0.10082, 0.09737, 0.11506, 0.12423, 0.10775, 0.09424	0.04942, 0.1242, 0.30937, 0.05409, 0.0155	0.14456, 0.03009, 0.14293, 0.10523, 0.14641, 0.1102, 0.06897, 0.09681, 0.1009, 0.48755, 0.50998, 0.49484, 0.50136, 0.35294, 0.34374, 0.49586, 0.2954, 0.264, 0.43212, 0.30587, 0.44444, 0.50448, 0.37821, 0.42269, 0.51014, 0.49546, 0.48171, 0.36683, 0.39118, 0.48854, 0.47001, 0.43548, 0.47186, 0.32471, 0.24928, 0.20988, 0.15014, 0.30806, 0.47229, 0.34888, 0.332, 0.39479, 0.39546, 0.47545, 0.47459, 0.18167, 0.45192, 0.31213, 0.41598, 0.35181, 0.36517, 0.39748, 0.20473, 0.23351, 0.15471, 0.23252, 0.48782, 0.5243, 0.5053, 0.58821, 0.4411, 0.42086	0.45781, 0.47501, 0.48079, 0.51501, 0.43351, 0.5097, 0.33202, 0.44268, 0.4197, 0.43824, 0.45436, 0.31148, 0.47547, 0.44566, 0.40143, 0.45906, 0.27061, 0.27537, 0.44501, 0.46945, 0.48918, 0.35653, 0.48055, 0.48208, 0.50953, 0.27179, 0.44229	0.45594, 0.46075, 0.4474	0.30699, 0.31552, 0.24685, 0.13192, 0.26524, 0.16722, 0.11449, 0.28531, 0.23912, 0.30634, 0.25217, 0.18644, 0.34804, 0.20636, 0.45957
LCT	0.5, 0.49993, 0.5, 0.49936, 0.5	0.49688, 0.49973, 0.50624, 0.4981, 0.49776, 0.4987, 0.52033, 0.49702, 0.50654, 0.49737, 0.49789, 0.5102	N/A	0.50011, 0.49672, 0.50649, 0.5016, 0.49074, 0.50296, 0.49541, 0.5, 0.50775, 0.48295, 0.49848, 0.50244, 0.49249, 0.49554, 0.48814, 0.49227	N/A	0.49761, 0.49596, 0.50017, 0.50436, 0.50345, 0.50532, 0.49231, 0.49727, 0.4997, 0.5, 0.51474, 0.5096, 0.50648, 0.49852, 0.50445, 0.50638, 0.50079, 0.50667, 0.50791, 0.49468, 0.5, 0.50224, 0.50655, 0.50179, 0.50676, 0.47669, 0.49734, 0.50116, 0.5, 0.50046, 0.50034, 0.5, 0.50093, 0.50183, 0.50321, 0.50207, 0.5, 0.5, 0.50008, 0.5, 0.50008, 0.49992, 0.49986, 0.5, 0.5, 0.50688, 0.49785, 0.4943	N/A	N/A	0.50218, 0.49904, 0.51203, 0.50054, 0.50828, 0.50759, 0.49949, 0.49887
LDLR	0.41685, 0.41042, 0.45675, 0.51297, 0.45857	0.74893, 0.525, 0.76243, 0.51026, 0.81616, 0.52393, 0.65635, 0.7205, 0.68108, 0.76056, 0.46226, 0.71555	0.48665, 0.49436, 0.66335, 0.5203, 0.59352	0.47333, 0.55786, 0.54966, 0.40936, 0.33082, 0.62451, 0.34924, 0.12527, 0.55544, 0.27597, 0.13759, 0.48147, 0.52346, 0.39354, 0.39264, 0.26265	0.78482, 0.65586, 0.55351, 0.53211, 0.6808	0.55155, 0.6676, 0.53703, 0.59203, 0.54596, 0.85556, 0.40899, 0.68173, 0.59173, 0.41636, 0.53271, 0.48723, 0.50419, 0.44598, 0.55333, 0.53173, 0.6124, 0.62677, 0.58236, 0.45358, 0.45818, 0.49921, 0.4389, 0.49088, 0.47692, 0.4992, 0.46989, 0.54304, 0.50832, 0.45892, 0.47591, 0.53014, 0.52348, 0.49977, 0.54892, 0.63575, 0.55891, 0.49592, 0.4922, 0.5047, 0.50649, 0.49016, 0.51499, 0.5134, 0.50216, 0.51801, 0.50622, 0.66895, 0.518, 0.52046, 0.51124, 0.48743, 0.62515, 0.56121, 0.74422, 0.60322, 0.4769, 0.44026, 0.5, 0.5, 0.48874, 0.5	0.52064, 0.60186, 0.55275, 0.63372, 0.58839, 0.64708, 0.64105, 0.69926, 0.78497, 0.76891, 0.65777, 0.69245, 0.65792, 0.77141, 0.63684, 0.74256, 0.71719, 0.80546, 0.70216, 0.75354, 0.57768, 0.70545, 0.73654, 0.68301, 0.68508, 0.61283, 0.55096	0.40531, 0.51928, 0.55825	0.5234, 0.81168, 0.59145, 0.88244, 0.77238, 0.62953, 0.54014, 0.75167, 0.67854, 0.63052, 0.6741, 0.67133, 0.55817, 0.67973, 0.60545
LDLRAD3	0.51746, 0.5157, 0.50696, 0.52603, 0.51199	0.59609, 0.59057, 0.47267, 0.53376, 0.66967, 0.57137, 0.54023, 0.58148, 0.50445, 0.49881, 0.53618, 0.55901	0.51009, 0.48511, 0.48768, 0.44262, 0.47819	0.77199, 0.82873, 0.74803, 0.80908, 0.70027, 0.77573, 0.59652, 0.56075, 0.8065, 0.56394, 0.68671, 0.77889, 0.80769, 0.82928, 0.71204, 0.66956	0.6972, 0.53724, 0.47024, 0.52283, 0.53231	0.80439, 0.88008, 0.84465, 0.85797, 0.69011, 0.8711, 0.89857, 0.82444, 0.94513, 0.60216, 0.46752, 0.64658, 0.69046, 0.71069, 0.65144, 0.59502, 0.70343, 0.69131, 0.60237, 0.76477, 0.65487, 0.67222, 0.7158, 0.64134, 0.59211, 0.66045, 0.59288, 0.52935, 0.58014, 0.46489, 0.50398, 0.53457, 0.52333, 0.54078, 0.544, 0.55955, 0.56299, 0.51003, 0.50605, 0.54579, 0.52313, 0.51417, 0.51331, 0.49589, 0.62711, 0.67991, 0.53551, 0.69583, 0.5172, 0.59407, 0.58758, 0.49226, 0.78538, 0.67136, 0.68065, 0.65198, 0.77648, 0.52013, 0.56311, 0.5, 0.53088, 0.56752	0.49958, 0.49554, 0.49948, 0.47744, 0.49534, 0.48383, 0.50462, 0.47941, 0.45017, 0.48689, 0.47577, 0.46092, 0.42515, 0.47477, 0.4956, 0.45553, 0.48819, 0.48666, 0.49346, 0.46957, 0.46761, 0.48275, 0.486, 0.47033, 0.47803, 0.47964, 0.52999	0.49231, 0.4647, 0.49668	0.51165, 0.50891, 0.51763, 0.49371, 0.49992, 0.49418, 0.49657, 0.47213, 0.5, 0.44656, 0.5
LEPR	0.55874, 0.55739, 0.5191, 0.5254, 0.5465	0.60068, 0.55375, 0.41114, 0.52164, 0.59749, 0.47016, 0.61247, 0.5332, 0.49282, 0.40726, 0.4767, 0.54156	0.46237, 0.48511, 0.48944, 0.47323, 0.49558	0.47229, 0.35772, 0.52343, 0.54697, 0.44453, 0.52448, 0.33275, 0.19367, 0.55105, 0.21516, 0.18374, 0.47726, 0.33646, 0.53177, 0.49906, 0.38124	0.47361, 0.52733, 0.51001, 0.49454, 0.60445	0.50739, 0.73089, 0.60951, 0.54608, 0.60098, 0.67446, 0.53978, 0.56317, 0.59013, 0.41369, 0.43249, 0.43038, 0.43637, 0.62834, 0.55725, 0.45202, 0.65858, 0.52128, 0.55873, 0.50138, 0.54391, 0.44401, 0.48677, 0.44254, 0.35046, 0.50066, 0.51148, 0.50044, 0.49285, 0.46597, 0.46026, 0.54306, 0.49811, 0.49578, 0.52697, 0.50845, 0.4938, 0.49992, 0.50471, 0.49445, 0.50399, 0.5003, 0.49954, 0.49492, 0.49633, 0.4419, 0.50241, 0.5021, 0.49686, 0.49836, 0.49408, 0.49565, 0.52432, 0.63244, 0.51347, 0.3587, 0.49683, 0.31142, 0.5, 0.5, 0.5, 0.5	0.49593, 0.48583, 0.50028, 0.47374, 0.45318, 0.51042, 0.49917, 0.50057, 0.45505, 0.4942, 0.49857, 0.54654, 0.4644, 0.4649, 0.5072, 0.42092, 0.57123, 0.5056, 0.51347, 0.42461, 0.44989, 0.51311, 0.50134, 0.49696, 0.48546, 0.49193, 0.54346	0.51972, 0.77964, 0.59343	0.50754, 0.60157, 0.58634, 0.52633, 0.5543, 0.50323, 0.53039, 0.60133, 0.51249, 0.51572, 0.50577
LGR4	0.4519, 0.44636, 0.45206, 0.43929, 0.45617	0.54004, 0.55659, 0.62967, 0.60618, 0.64578, 0.53654, 0.53804, 0.55638, 0.56156, 0.56394, 0.55219, 0.49994	0.63922, 0.55413, 0.58036, 0.56602, 0.52715	0.52056, 0.52233, 0.63312, 0.55795, 0.53055, 0.58019, 0.51751, 0.5, 0.69563, 0.56543, 0.53571, 0.52313, 0.51802, 0.56553, 0.52602, 0.51713	0.76149, 0.69122, 0.54056, 0.59606, 0.75043	0.51335, 0.53626, 0.53484, 0.51335, 0.51347, 0.49795, 0.5207, 0.52617, 0.55575, 0.44431, 0.47022, 0.49095, 0.54382, 0.50731, 0.54231, 0.49867, 0.53012, 0.60992, 0.50721, 0.49471, 0.54615, 0.50097, 0.50639, 0.5179, 0.51042, 0.53872, 0.55141, 0.52355, 0.51709, 0.52783, 0.52867, 0.524, 0.5009, 0.51149, 0.58147, 0.56356, 0.5207, 0.50692, 0.55668, 0.51772, 0.52778, 0.51075, 0.51245, 0.53661, 0.50848, 0.59232, 0.50533, 0.61954, 0.49912, 0.53914, 0.51282, 0.5, 0.52859, 0.57032, 0.54571, 0.5129, 0.53035, 0.52215, 0.49885, 0.5, 0.50042, 0.51672	0.53577, 0.49505, 0.51933, 0.61169, 0.62308, 0.60309, 0.66766, 0.59462, 0.66305, 0.63629, 0.57293, 0.61322, 0.75509, 0.62244, 0.68521, 0.61206, 0.58955, 0.63164, 0.69745, 0.66628, 0.62303, 0.67584, 0.69246, 0.60362, 0.585, 0.61485, 0.58235	0.50909, 0.716, 0.56917	0.56283, 0.5, 0.51063, 0.5, 0.66856, 0.55734, 0.60279, 0.5737, 0.59158, 0.56307, 0.57959, 0.54036, 0.5378, 0.58452, 0.53883
LGR5	0.49698, 0.49928, 0.49723, 0.49807, 0.49568	0.52905, 0.53745, 0.49762, 0.54731, 0.5003, 0.50283, 0.53252, 0.5121, 0.51602, 0.48947, 0.53447, 0.46601	0.60418, 0.47414, 0.55585, 0.49635, 0.48689	0.50198, 0.49387, 0.50974, 0.49774, 0.49603, 0.50592, 0.49724, 0.58096, 0.54276, 0.49432, 0.5, 0.502, 0.49455, 0.49777, 0.49492, 0.50404	0.54742, 0.53894, 0.63944, 0.68201, 0.57151	0.57066, 0.56954, 0.57244, 0.59583, 0.51754, 0.60046, 0.67714, 0.55687, 0.4821, 0.42442, 0.61755, 0.53466, 0.54284, 0.50435, 0.57265, 0.47547, 0.52251, 0.496, 0.4234, 0.50292, 0.48387, 0.48261, 0.62113, 0.61914, 0.55414, 0.50517, 0.50428, 0.5, 0.50187, 0.49771, 0.50308, 0.49832, 0.49813, 0.48549, 0.47287, 0.49608, 0.48806, 0.49927, 0.49898, 0.5, 0.49979, 0.50373, 0.49965, 0.49959, 0.50759, 0.6174, 0.51093, 0.49939, 0.49843, 0.53625, 0.49219, 0.505, 0.61317, 0.5714, 0.56118, 0.55438, 0.46957, 0.50695, 0.5, 0.5, 0.5, 0.52061	0.49911, 0.49874, 0.49896, 0.52897, 0.49932, 0.494, 0.50701, 0.52731, 0.56217, 0.59704, 0.53887, 0.50425, 0.53489, 0.52211, 0.51156, 0.50043, 0.49569, 0.54969, 0.48985, 0.51566, 0.50289, 0.51274, 0.49853, 0.50057, 0.5, 0.50318, 0.48997	N/A	0.505, 0.51203, 0.50273, 0.50329, 0.5002, 0.50102, 0.50109
LGR6	0.5, 0.49914, 0.49934, 0.49987, 0.49938	0.47646, 0.59766, 0.5549, 0.50453, 0.50057, 0.49738, 0.49359, 0.48822, 0.56038, 0.52283, 0.50752, 0.50412	0.51452, 0.53382, 0.52521, 0.5, 0.56781	0.49813, 0.4886, 0.46677, 0.48416, 0.49981, 0.4902, 0.50089, 0.5, 0.50388, 0.48864, 0.49669, 0.49816, 0.48799, 0.48438, 0.50872, 0.5	0.48519, 0.52776, 0.55841, 0.52232, 0.55389	0.50773, 0.50316, 0.49828, 0.50175, 0.49413, 0.50118, 0.50143, 0.48941, 0.49824, 0.5, 0.5, 0.48943, 0.57877, 0.5, 0.5, 0.50157, 0.634, 0.488, 0.48936, 0.5, 0.74223, 0.50224, 0.5, 0.49585, 0.5, 0.5, 0.50566, 0.49806, 0.50107, 0.53303, 0.56252, 0.52153, 0.50218, 0.50366, 0.53162, 0.50919, 0.5, 0.50015, 0.49995, 0.5038, 0.5005, 0.5003, 0.5009, 0.50008, 0.49558, 0.50488, 0.5, 0.75079, 0.5181, 0.5, 0.50065, 0.5, 0.50823, 0.51701	0.50863, 0.50299, 0.5, 0.51123, 0.49661, 0.50602, 0.50609, 0.49842, 0.50344, 0.50333, 0.55802, 0.50026, 0.49815, 0.50565, 0.50752, 0.51104, 0.53567, 0.50185, 0.52918, 0.50639, 0.51625, 0.50888, 0.50461, 0.528, 0.5048, 0.5156, 0.5055	0.5, 0.49348, 0.5	0.49955, 0.49763, 0.51555, 0.5021, 0.50097, 0.50012, 0.50247, 0.49759
LHCGR	N/A	0.49688, 0.50385, 0.49821, 0.49905, 0.5, 0.50031, 0.50406, 0.49851, 0.50327, 0.5, 0.5, 0.48447	N/A	0.49744, 0.50388, 0.50974, 0.50157, 0.50115, 0.50296, 0.49811, 0.5, 0.5, 0.50549, 0.5051, 0.49746, 0.5, 0.50166, 0.50011, 0.5	N/A	0.50773, 0.50105, 0.49655, 0.50087, 0.502, 0.5, 0.50286, 0.4949, 0.50149, 0.49663, 0.5, 0.49817, 0.5, 0.5, 0.49802, 0.5, 0.49759, 0.5, 0.49659, 0.49734, 0.5, 0.50215, 0.5, 0.5, 0.49731, 0.5, 0.5, 0.49767, 0.50112, 0.50244, 0.51337, 0.50015, 0.49999, 0.5, 0.49981, 0.50002, 0.50004, 0.50023, 0.50206, 0.50227, 0.50071, 0.50067	N/A	N/A	0.49996, 0.51255, 0.50062, 0.49949, 0.50281, 0.50043, 0.49999
LHFPL1	N/A	0.5, 0.52308, 0.5, 0.49905, 0.5, 0.50194, 0.5, 0.5, 0.51634, 0.50704, 0.49789, 0.5034	N/A	0.53044, 0.51024, 0.5, 0.5016, 0.51546, 0.5, 0.50368, 0.5, 0.49612, 0.5, 0.51531, 0.53293, 0.51385, 0.50169, 0.51562, 0.51051	N/A	0.51546, 0.49624, 0.49691, 0.5, 0.50118, 0.5, 0.49793, 0.49645, 0.49748, 0.5, 0.50286, 0.49634, 0.50385, 0.5, 0.49802, 0.50259, 0.49988, 0.5, 0.50377, 0.49175, 0.5, 0.5, 0.5, 0.49793, 0.5, 0.5, 0.50161, 0.49903, 0.5, 0.50011, 0.50119, 0.5, 0.50031, 0.5, 0.4997, 0.49741, 0.49802, 0.49911, 0.50173, 0.50127, 0.50091, 0.49996, 0.4997, 0.50188, 0.49956, 0.5, 0.49371, 0.49934, 0.50203, 0.5, 0.49107, 0.50318, 0.48864, 0.50067	N/A	N/A	0.50068, 0.5008, 0.49975, 0.49945, 0.50182, 0.50063, 0.49983, 0.50221
LHFPL2	0.51261, 0.50013, 0.49494, 0.46439, 0.52221	0.73105, 0.5131, 0.53643, 0.54857, 0.58778, 0.54847, 0.54107, 0.64412, 0.52272, 0.53636, 0.43991, 0.49195	0.4537, 0.46692, 0.41931, 0.34542, 0.43195	0.70819, 0.82417, 0.71104, 0.64292, 0.86598, 0.71787, 0.5351, 0.48795, 0.37233, 0.48445, 0.71915, 0.71416, 0.80834, 0.66187, 0.85996, 0.56186	0.65794, 0.55978, 0.47068, 0.49499, 0.59068	0.14848, 0.08065, 0.20855, 0.09453, 0.22115, 0.17014, 0.07167, 0.12964, 0.15679, 0.49186, 0.50867, 0.4102, 0.45307, 0.36102, 0.33088, 0.47684, 0.31957, 0.5264, 0.49364, 0.35114, 0.47177, 0.50867, 0.39632, 0.41502, 0.51954, 0.47485, 0.45137, 0.40379, 0.37219, 0.4474, 0.43269, 0.40647, 0.41855, 0.3827, 0.30955, 0.28122, 0.27946, 0.36407, 0.50607, 0.46176, 0.4241, 0.48823, 0.44835, 0.48119, 0.29642, 0.14961, 0.44025, 0.36149, 0.41352, 0.40713, 0.36935, 0.46109, 0.34366, 0.28814, 0.20203, 0.23232, 0.50127, 0.50303, 0.48323, 0.5987, 0.42322, 0.44869	0.50795, 0.51105, 0.55294, 0.48852, 0.50604, 0.51884, 0.5, 0.45724, 0.50746, 0.57167, 0.46621, 0.43425, 0.52712, 0.5298, 0.52568, 0.49948, 0.47698, 0.53045, 0.54298, 0.51448, 0.49378, 0.53139, 0.55475, 0.51007, 0.5699, 0.45393, 0.49384	0.49231, 0.47099, 0.47202	0.49136, 0.5018, 0.48107, 0.5, 0.5, 0.47672, 0.47358, 0.54619, 0.53999, 0.49003, 0.49279, 0.43261, 0.44108, 0.38252, 0.46469
LHFPL4	N/A	0.48877, 0.54725, 0.51936, 0.50641, 0.50164, 0.5, 0.51767, 0.48958, 0.52288, 0.49904, 0.49789, 0.5068	N/A	0.49912, 0.5054, 0.50649, 0.51848, 0.50226, 0.5467, 0.52632, 0.49251, 0.50388, 0.50549, 0.49345, 0.49916, 0.50974, 0.5189, 0.5018, 0.49485	N/A	0.68814, 0.8258, 0.66769, 0.73363, 0.69765, 0.82744, 0.67429, 0.74817, 0.76913, 0.56256, 0.49909, 0.5474, 0.43749, 0.50128, 0.56227, 0.55767, 0.57136, 0.62581, 0.63725, 0.52487, 0.54555, 0.5283, 0.58837, 0.51097, 0.43593, 0.48928, 0.47175, 0.51542, 0.55227, 0.50785, 0.52713, 0.52273, 0.49842, 0.51423, 0.512, 0.49734, 0.56651, 0.51465, 0.49904, 0.51899, 0.51022, 0.52633, 0.51141, 0.50352, 0.53785, 0.56162, 0.50164, 0.50106, 0.5, 0.49956, 0.50333, 0.5, 0.58208, 0.7425, 0.69265, 0.70325, 0.65228, 0.52752, 0.5, 0.5, 0.48948, 0.56198	N/A	0.47692, 0.48832, 0.5	0.50191, 0.50179, 0.51203, 0.50124, 0.53556, 0.49992, 0.49898, 0.49951
LHFPL5	N/A	0.54473, 0.51502, 0.48362, 0.4833, 0.44482, 0.49982, 0.55556, 0.43364, 0.56327, 0.49974, 0.41042, 0.57126	N/A	0.48067, 0.49765, 0.40043, 0.43355, 0.38394, 0.468, 0.33937, 0.21028, 0.32288, 0.30139, 0.28112, 0.47974, 0.40767, 0.43527, 0.45752, 0.47809	0.55887, 0.46647, 0.41463, 0.42047, 0.49517	0.44111, 0.48171, 0.50252, 0.45579, 0.52194, 0.53851, 0.48134, 0.40617, 0.38972, 0.45038, 0.46734, 0.49123, 0.52502, 0.591, 0.47933, 0.5096, 0.63104, 0.48357, 0.53191, 0.46941, 0.4649, 0.48897, 0.52217, 0.45666, 0.44375, 0.48932, 0.52957, 0.50037, 0.50107, 0.49736, 0.50103, 0.5, 0.50031, 0.50015, 0.50053, 0.5, 0.50085, 0.50088, 0.50068, 0.50039, 0.50194, 0.49786, 0.49956, 0.5, 0.5, 0.49847, 0.50006, 0.5, 0.4576, 0.57368, 0.49625, 0.35988	0.50403, 0.49974, 0.49556, 0.50348, 0.50207, 0.5, 0.5, 0.50524, 0.50326, 0.5, 0.5, 0.50664, 0.5, 0.50338, 0.51173, 0.5, 0.50441, 0.50146, 0.50319, 0.5, 0.50606, 0.50121, 0.5, 0.5, 0.50365, 0.50318, 0.50621	N/A	0.50492, 0.50286, 0.5092, 0.49991, 0.50279, 0.50391, 0.49974, 0.49949
LIFR	0.74333, 0.71659, 0.73896, 0.58968, 0.63231	0.4624, 0.62656, 0.42679, 0.49846, 0.49412, 0.52575, 0.51819, 0.46545, 0.57029, 0.44211, 0.47267, 0.31098	0.49169, 0.4863, 0.50557, 0.47387, 0.50144	0.49798, 0.47009, 0.87879, 0.50463, 0.48874, 0.57118, 0.48773, 0.49274, 0.58689, 0.49432, 0.59694, 0.49808, 0.48393, 0.49885, 0.49138, 0.51845	0.52961, 0.53456, 0.50635, 0.50767, 0.50608	0.71334, 0.62177, 0.5758, 0.73764, 0.69319, 0.78815, 0.6884, 0.61952, 0.58016, 0.56086, 0.53691, 0.44705, 0.5371, 0.60747, 0.56441, 0.51922, 0.70036, 0.72475, 0.35994, 0.77075, 0.71894, 0.53951, 0.53256, 0.63289, 0.47061, 0.57649, 0.53443, 0.59486, 0.54955, 0.49089, 0.58998, 0.58832, 0.55748, 0.52037, 0.71737, 0.7308, 0.68146, 0.5105, 0.5377, 0.58616, 0.54865, 0.5444, 0.51224, 0.55569, 0.53598, 0.74443, 0.56476, 0.72877, 0.54592, 0.52061, 0.5701, 0.50061, 0.66961, 0.68934, 0.67093, 0.54786, 0.46635, 0.33985, 0.46395, 0.14264, 0.36072, 0.66672	0.49592, 0.47352, 0.49896, 0.39402, 0.4728, 0.49603, 0.48611, 0.44444, 0.39571, 0.45794, 0.47047, 0.46661, 0.40816, 0.43801, 0.47657, 0.35901, 0.50216, 0.49345, 0.48545, 0.3953, 0.4572, 0.52881, 0.4216, 0.44035, 0.4145, 0.47379, 0.50993	0.43846, 0.3957, 0.5168	0.53382, 0.5, 0.52193, 0.5, 0.62027, 0.53262, 0.50182, 0.52537, 0.53036, 0.52334, 0.55895, 0.60813, 0.56037, 0.54944, 0.55133
LILRA1	N/A	0.49688, 0.4881, 0.49821, 0.49333, 0.5, 0.48382, 0.49359, 0.49851, 0.4918, 0.5, 0.44726, 0.47826	0.49612, 0.48913, 0.50174, 0.4918, 0.49558	0.49588, 0.49383, 0.5, 0.43891, 0.46429, 0.42157, 0.48058, 0.48193, 0.24602, 0.40909, 0.48013, 0.49718, 0.48949, 0.43973, 0.47288, 0.44798	0.49561, 0.48374, 0.4871, 0.46923, 0.47954	0.42353, 0.26923, 0.35499, 0.41259, 0.34966, 0.31713, 0.25681, 0.2874, 0.31816, 0.5, 0.5, 0.49267, 0.5, 0.41176, 0.44466, 0.49691, 0.35301, 0.484, 0.48936, 0.43538, 0.46528, 0.49546, 0.47707, 0.45643, 0.5, 0.50493, 0.50161, 0.49029, 0.49371, 0.49702, 0.48623, 0.49713, 0.49813, 0.49302, 0.46682, 0.48667, 0.45833, 0.49645, 0.49932, 0.49468, 0.49705, 0.49826, 0.49892, 0.49968, 0.49748, 0.45567, 0.49345, 0.47273, 0.48428, 0.49036, 0.47849, 0.5, 0.3409, 0.28134, 0.31351, 0.34055, 0.5, 0.49925, 0.5, 0.5, 0.5, 0.5	0.49496, 0.49799, 0.49948, 0.49961, 0.5, 0.50779, 0.49569, 0.49759, 0.49544, 0.49727, 0.49529, 0.49182, 0.5, 0.49396, 0.49861, 0.5, 0.48662, 0.49803, 0.49767, 0.49905, 0.50103, 0.50037, 0.49853, 0.49873, 0.5, 0.5, 0.49929	0.5, 0.49229, 0.48193	0.49302, 0.4651, 0.46497, 0.49345, 0.49309, 0.49636, 0.49079, 0.48161
LILRA2	N/A	0.49688, 0.4881, 0.5, 0.49429, 0.5, 0.4822, 0.49359, 0.49702, 0.5, 0.49737, 0.45087, 0.48758	0.5, 0.49638, 0.48944, 0.47541, 0.49558	0.49488, 0.49003, 0.5, 0.43665, 0.46825, 0.44444, 0.45694, 0.48193, 0.24419, 0.39773, 0.48344, 0.49618, 0.49099, 0.44196, 0.47119, 0.43628	0.46342, 0.44774, 0.48896, 0.47198, 0.48668	0.36567, 0.28928, 0.39474, 0.31482, 0.34881, 0.28623, 0.25653, 0.16632, 0.292, 0.5, 0.5, 0.49267, 0.5, 0.41176, 0.41897, 0.5, 0.35422, 0.488, 0.48053, 0.39888, 0.45833, 0.5, 0.4418, 0.45436, 0.5, 0.5, 0.50161, 0.46807, 0.44906, 0.49141, 0.46849, 0.48367, 0.48846, 0.46279, 0.43848, 0.46464, 0.4127, 0.48892, 0.49742, 0.48404, 0.47395, 0.49397, 0.49478, 0.49921, 0.46014, 0.35105, 0.42453, 0.44785, 0.37384, 0.49565, 0.3506, 0.26934, 0.32495, 0.34376, 0.49676, 0.51466, 0.5, 0.5, 0.4289, 0.44478	0.494, 0.4966, 0.49848, 0.49717, 0.49795, 0.49104, 0.47548, 0.48675, 0.48939, 0.49508, 0.47996, 0.4751, 0.49401, 0.48436, 0.49493, 0.4803, 0.45357, 0.49067, 0.49142, 0.49433, 0.48901, 0.48817, 0.49066, 0.48867, 0.49344, 0.47991, 0.49006	0.49231, 0.4735, 0.49398	0.48632, 0.45856, 0.5, 0.5, 0.46612, 0.4626, 0.39579, 0.50029, 0.52103, 0.49388, 0.48291, 0.49782, 0.5, 0.40202, 0.5
LILRA4	N/A	0.49688, 0.49405, 0.50124, 0.49524, 0.5, 0.48706, 0.5, 0.49851, 0.4918, 0.5, 0.47679, 0.49689	N/A	0.49331, 0.48433, 0.50325, 0.45369, 0.47222, 0.43095, 0.47408, 0.5, 0.2745, 0.45954, 0.49338, 0.4969, 0.48348, 0.45666, 0.47458, 0.45992	N/A	0.47015, 0.47596, 0.4662, 0.4518, 0.42482, 0.43901, 0.41538, 0.17078, 0.3125, 0.50189, 0.49766, 0.49451, 0.49367, 0.43529, 0.47431, 0.49691, 0.4494, 0.5, 0.5, 0.4635, 0.47222, 0.5, 0.47405, 0.4834, 0.50338, 0.5, 0.49923, 0.5, 0.49265, 0.5, 0.47952, 0.49425, 0.50031, 0.49302, 0.46603, 0.48852, 0.43849, 0.49911, 0.49968, 0.5, 0.49867, 0.49888, 0.49934, 0.5, 0.5, 0.32114, 0.4952, 0.47601, 0.49128, 0.49693, 0.4058, 0.5, 0.38393, 0.31133, 0.25222, 0.33176, 0.5, 0.53287, 0.5, 0.5, 0.5, 0.5	0.49585, 0.49925, 0.5, 0.4969, 0.49796, 0.49949, 0.49818, 0.49621, 0.5, 0.50042, 0.49524, 0.4961, 0.5, 0.49962, 0.49078, 0.5, 0.49268, 0.49845, 0.49844, 0.49905, 0.49971, 0.49507, 0.50212, 0.50121, 0.5, 0.5, 0.5	N/A	0.49637, 0.4965, 0.50413, 0.49771, 0.49613, 0.49798, 0.49795, 0.49437
LILRA5	0.5, 0.49993, 0.49964, 0.49948, 0.49877	0.47187, 0.52065, 0.47857, 0.47207, 0.46496, 0.48202, 0.48666, 0.48517, 0.55379, 0.51053, 0.42459, 0.58013	0.49612, 0.48188, 0.48207, 0.5, 0.50004	0.46411, 0.45719, 0.46218, 0.37671, 0.50123, 0.4184, 0.44491, 0.39072, 0.35791, 0.42551, 0.43202, 0.47654, 0.44588, 0.38095, 0.51015, 0.41892	0.48016, 0.48264, 0.49284, 0.45745, 0.47169	0.53339, 0.50372, 0.50472, 0.52356, 0.48792, 0.53171, 0.48281, 0.49077, 0.51527, 0.50803, 0.50041, 0.52131, 0.49825, 0.4665, 0.51511, 0.48885, 0.45622, 0.53355, 0.50598, 0.48324, 0.49492, 0.49079, 0.51379, 0.49053, 0.49133, 0.5197, 0.49852, 0.44382, 0.5, 0.49702, 0.49759, 0.49688, 0.49626, 0.4907, 0.49306, 0.48963, 0.49603, 0.49453, 0.49762, 0.49468, 0.49387, 0.49337, 0.49752, 0.49517, 0.49563, 0.49016, 0.5, 0.48641, 0.49646, 0.49183, 0.46098, 0.48136, 0.52981, 0.49584	0.49733, 0.49774, 0.49896, 0.49392, 0.49525, 0.49316, 0.47039, 0.49558, 0.48118, 0.5029, 0.49284, 0.45119, 0.49913, 0.48137, 0.49808, 0.48768, 0.46923, 0.4931, 0.49525, 0.49748, 0.4941, 0.49268, 0.50014, 0.49494, 0.5, 0.47002, 0.49682	0.49231, 0.48693, 0.48892	0.48894, 0.43364, 0.5, 0.32062, 0.5, 0.49502, 0.48996, 0.49606, 0.49714, 0.50056, 0.50196, 0.48881
LILRA6	N/A	0.55107, 0.50037, 0.51248, 0.41249, 0.38063, 0.41203, 0.47895, 0.48108, 0.54061, 0.4632, 0.39155, 0.54692	N/A	0.44048, 0.45774, 0.39381, 0.39179, 0.38117, 0.49049, 0.35176, 0.22053, 0.16682, 0.26186, 0.23439, 0.45779, 0.4598, 0.38578, 0.45187, 0.32379	0.49694, 0.48792, 0.47845, 0.48509, 0.53681	0.46269, 0.3872, 0.49449, 0.50226, 0.38633, 0.54556, 0.41886, 0.46161, 0.53942, 0.47191, 0.50678, 0.51912, 0.48014, 0.53683, 0.4459, 0.49024, 0.40662, 0.49792, 0.52306, 0.39976, 0.47506, 0.49518, 0.46196, 0.48205, 0.51416, 0.4668, 0.48481, 0.49727, 0.49265, 0.49702, 0.4988, 0.5012, 0.49782, 0.47793, 0.45718, 0.43407, 0.41767, 0.48714, 0.50048, 0.4734, 0.48789, 0.49325, 0.49671, 0.49889, 0.49956, 0.49754, 0.5, 0.49496, 0.48533, 0.49183, 0.43688, 0.52523, 0.41834, 0.41499	0.49703, 0.49824, 0.49948, 0.49777, 0.50414, 0.49561, 0.5024, 0.49834, 0.49794, 0.49782, 0.49834, 0.49434, 0.49723, 0.49806, 0.49878, 0.4887, 0.48902, 0.49612, 0.49402, 0.5016, 0.49505, 0.49632, 0.49705, 0.49715, 0.5, 0.48657, 0.49786	N/A	0.49066, 0.46762, 0.47715, 0.49619, 0.49006, 0.49538, 0.46914, 0.47071
LILRB1	0.49537, 0.49922, 0.4992, 0.4982, 0.49815	0.51426, 0.49908, 0.48633, 0.47587, 0.3488, 0.41607, 0.3794, 0.46237, 0.49052, 0.4788, 0.3758, 0.53682	0.4845, 0.47057, 0.47715, 0.4959, 0.46903	0.44767, 0.40831, 0.44054, 0.32649, 0.33331, 0.41958, 0.29936, 0.17543, 0.12127, 0.22384, 0.26673, 0.44623, 0.39791, 0.33166, 0.37828, 0.31016	0.44238, 0.41359, 0.36406, 0.42254, 0.44738	0.25696, 0.19341, 0.26866, 0.19127, 0.20539, 0.1819, 0.15824, 0.21476, 0.2027, 0.47137, 0.48789, 0.51532, 0.48325, 0.44706, 0.362, 0.52205, 0.30643, 0.49888, 0.54787, 0.38406, 0.39158, 0.48888, 0.41128, 0.44188, 0.49178, 0.51523, 0.48068, 0.44507, 0.45642, 0.4881, 0.45522, 0.45766, 0.48283, 0.43721, 0.37205, 0.37856, 0.38889, 0.45215, 0.48836, 0.4734, 0.43737, 0.47193, 0.48371, 0.49303, 0.49258, 0.31333, 0.44183, 0.3865, 0.42399, 0.4224, 0.39693, 0.50061, 0.35156, 0.244, 0.16876, 0.27182, 0.5, 0.52992, 0.5, 0.5, 0.5, 0.44024	0.48774, 0.49573, 0.49164, 0.48988, 0.4856, 0.49576, 0.44936, 0.48077, 0.47955, 0.4979, 0.491, 0.45518, 0.49772, 0.47793, 0.47989, 0.48768, 0.45812, 0.46014, 0.49205, 0.49244, 0.49591, 0.48196, 0.4927, 0.49465, 0.4918, 0.45317, 0.48726	0.5, 0.48008, 0.46386	0.4716, 0.45827, 0.5, 0.5, 0.5, 0.4622, 0.47629, 0.50376, 0.50141, 0.48989, 0.49204, 0.47305, 0.44946, 0.41992, 0.5
LILRB2	0.5, 0.49935, 0.49942, 0.49884, 0.49846	0.50596, 0.49405, 0.49581, 0.49642, 0.48953, 0.47615, 0.48718, 0.49111, 0.50177, 0.49637, 0.40492, 0.47222	0.47868, 0.47101, 0.45255, 0.48361, 0.47345	0.48705, 0.48932, 0.46282, 0.37055, 0.42886, 0.41416, 0.42818, 0.45603, 0.16562, 0.3725, 0.47685, 0.48335, 0.47804, 0.36816, 0.44001, 0.43367	0.47768, 0.45844, 0.39435, 0.45793, 0.50473	0.32632, 0.22713, 0.38591, 0.44768, 0.32179, 0.2523, 0.28075, 0.34553, 0.2939, 0.50412, 0.50733, 0.48729, 0.48997, 0.39171, 0.40799, 0.50662, 0.34426, 0.48891, 0.48242, 0.37624, 0.47312, 0.49767, 0.42448, 0.45109, 0.49471, 0.50045, 0.49849, 0.44602, 0.49319, 0.49107, 0.48675, 0.47641, 0.49813, 0.45053, 0.44031, 0.3851, 0.39683, 0.4821, 0.49769, 0.46277, 0.48178, 0.48969, 0.49658, 0.49659, 0.50015, 0.46491, 0.48502, 0.44403, 0.47642, 0.46339, 0.44283, 0.48743, 0.32554, 0.32938, 0.20369, 0.33356	0.48783, 0.49288, 0.4943, 0.49075, 0.50535, 0.49204, 0.47277, 0.49057, 0.47199, 0.49864, 0.48292, 0.44447, 0.4983, 0.47362, 0.50159, 0.49728, 0.42208, 0.46735, 0.49003, 0.4956, 0.48681, 0.48446, 0.51908, 0.49223, 0.49402, 0.43776, 0.48528	0.49231, 0.46703, 0.45282	0.46621, 0.42456, 0.5, 0.3287, 0.5, 0.41701, 0.40983, 0.47231, 0.47514, 0.48392, 0.46658, 0.4243
LILRB3	0.49879, 0.50017, 0.49745, 0.4991, 0.50079	0.43652, 0.41502, 0.34514, 0.30712, 0.19625, 0.31335, 0.32823, 0.37637, 0.49073, 0.33358, 0.32667, 0.56137	0.48837, 0.48891, 0.48149, 0.48361, 0.48242	0.364, 0.25957, 0.28559, 0.31982, 0.27554, 0.46127, 0.27561, 0.03412, 0.11862, 0.12125, 0.11252, 0.38093, 0.27229, 0.29862, 0.33159, 0.24973	0.48773, 0.46522, 0.46814, 0.45894, 0.49712	0.44338, 0.49975, 0.47621, 0.44203, 0.3963, 0.70409, 0.37998, 0.52782, 0.58681, 0.47089, 0.50549, 0.44827, 0.47872, 0.54767, 0.49132, 0.50577, 0.48513, 0.46741, 0.6332, 0.38498, 0.50874, 0.50361, 0.38309, 0.42523, 0.42881, 0.42583, 0.50929, 0.42524, 0.48583, 0.48877, 0.48484, 0.47599, 0.49, 0.43161, 0.41953, 0.37457, 0.36609, 0.45661, 0.49822, 0.44681, 0.4329, 0.47841, 0.4872, 0.49389, 0.4951, 0.43713, 0.49069, 0.49357, 0.49214, 0.47667, 0.45387, 0.4913, 0.47531, 0.56502, 0.3969, 0.41415, 0.5015, 0.48338, 0.5, 0.5, 0.5, 0.4684	0.49214, 0.49448, 0.49269, 0.48985, 0.4905, 0.48938, 0.46852, 0.48599, 0.46769, 0.49863, 0.49453, 0.45464, 0.4982, 0.46986, 0.49756, 0.4887, 0.46392, 0.47912, 0.48964, 0.49527, 0.48312, 0.48809, 0.50112, 0.49097, 0.49672, 0.44135, 0.49546	0.46154, 0.47622, 0.47594	0.46232, 0.43455, 0.40653, 0.37762, 0.48022, 0.42169, 0.31988, 0.47908, 0.50672, 0.47967, 0.48141, 0.42927, 0.44455, 0.42173, 0.46951
LILRB4	0.5, 0.49978, 0.49971, 0.49858, 0.49722	0.49062, 0.5, 0.49643, 0.50318, 0.4927, 0.49029, 0.5, 0.4881, 0.48687, 0.49737, 0.40186, 0.48481	0.48207, 0.47464, 0.41812, 0.45786, 0.45575	0.49716, 0.4886, 0.50325, 0.38688, 0.45503, 0.41176, 0.44089, 0.49398, 0.15113, 0.35664, 0.48013, 0.49718, 0.48949, 0.38839, 0.45424, 0.44503	0.50524, 0.48528, 0.49601, 0.46271, 0.48544	0.10448, 0.02211, 0.09893, 0.08175, 0.10294, 0.07792, 0.03516, 0.0338, 0.12437, 0.5, 0.49533, 0.47985, 0.5, 0.31176, 0.31423, 0.49691, 0.29036, 0.468, 0.49655, 0.30337, 0.44444, 0.5, 0.3802, 0.41909, 0.5, 0.5, 0.49603, 0.37037, 0.36868, 0.46429, 0.3854, 0.32474, 0.35591, 0.34186, 0.2521, 0.18147, 0.20351, 0.37521, 0.47881, 0.3735, 0.34571, 0.42853, 0.47551, 0.49175, 0.44326, 0.21583, 0.30154, 0.20417, 0.25036, 0.34448, 0.28047, 0.48135, 0.31507, 0.21777, 0.02239, 0.17892, 0.48829, 0.57667, 0.46413, 0.64051, 0.33537, 0.27178	0.48783, 0.49674, 0.49168, 0.49462, 0.48236, 0.46367, 0.46324, 0.45738, 0.45149, 0.48252, 0.46622, 0.39452, 0.48987, 0.43751, 0.48841, 0.459, 0.38909, 0.4493, 0.48202, 0.4871, 0.46679, 0.48227, 0.50143, 0.46432, 0.49436, 0.39683, 0.46794	0.5, 0.47221, 0.38554	0.43021, 0.45008, 0.5, 0.34871, 0.45816, 0.41932, 0.47467, 0.47918, 0.45467, 0.44891, 0.43129, 0.37564, 0.35942, 0.25939, 0.41855
LILRB5	0.49919, 0.49957, 0.49964, 0.4991, 0.49877	0.5, 0.49785, 0.49821, 0.49905, 0.5, 0.49353, 0.5, 0.49702, 0.50327, 0.49474, 0.47046, 0.5	N/A	0.49744, 0.50244, 0.50325, 0.43665, 0.49339, 0.47712, 0.49724, 0.5, 0.2712, 0.375, 0.49855, 0.49746, 0.5, 0.43973, 0.49492, 0.47938	0.49319, 0.46533, 0.49421, 0.45417, 0.48706	0.46269, 0.47356, 0.48621, 0.49105, 0.49845, 0.48101, 0.47692, 0.48939, 0.49273, 0.5, 0.5, 0.49817, 0.5, 0.48235, 0.49407, 0.5, 0.48795, 0.5, 0.5, 0.49438, 0.5, 0.5, 0.48942, 0.5, 0.50338, 0.5, 0.5, 0.49762, 0.50107, 0.5, 0.49776, 0.49856, 0.50031, 0.49535, 0.49052, 0.49593, 0.44246, 0.49808, 0.50027, 0.5, 0.4975, 0.49894, 0.49969, 0.49793, 0.49956, 0.49139, 0.49528, 0.4989, 0.48307, 0.5	0.49792, 0.49925, 0.49896, 0.49981, 0.50141, 0.502, 0.49546, 0.5, 0.5, 0.49945, 0.4966, 0.49136, 0.5, 0.49718, 0.49983, 0.5, 0.49008, 0.49887, 0.50097, 0.5, 0.49919, 0.5, 0.49853, 0.5, 0.5, 0.49219, 0.50018	0.49231, 0.49036, 0.47793	0.49113, 0.49432, 0.4962, 0.49198, 0.49989, 0.49222, 0.48718, 0.4692
LIMA1	0.52211, 0.5162, 0.46873, 0.41112, 0.50305	0.87759, 0.71767, 0.75667, 0.92786, 0.90365, 0.75632, 0.82849, 0.86409, 0.67117, 0.8023, 0.77291, 0.51346	0.3896, 0.48541, 0.51144, 0.48463, 0.41657	0.7021, 0.77486, 0.69856, 0.84034, 0.82706, 0.69567, 0.54253, 0.61615, 0.4665, 0.63324, 0.55433, 0.70364, 0.77698, 0.84602, 0.82256, 0.60638	0.86571, 0.71571, 0.56937, 0.70545, 0.84284	0.74881, 0.84925, 0.83608, 0.90133, 0.88721, 0.91809, 0.84365, 0.95504, 0.94284, 0.64507, 0.27223, 0.67729, 0.63359, 0.66788, 0.84632, 0.53752, 0.78275, 0.80363, 0.7946, 0.75202, 0.67652, 0.74403, 0.70207, 0.73109, 0.78224, 0.66371, 0.62739, 0.61568, 0.63911, 0.54613, 0.55356, 0.57231, 0.57765, 0.80728, 0.56359, 0.64014, 0.79448, 0.60565, 0.55938, 0.61632, 0.61724, 0.65055, 0.62745, 0.57692, 0.544, 0.61778, 0.64163, 0.84017, 0.64632, 0.82956, 0.78365, 0.5453, 0.90013, 0.84868, 0.67363, 0.83063, 0.91207, 0.76167, 0.65129, 0.5, 0.77562, 0.76158	0.40955, 0.41593, 0.42004, 0.65799, 0.64725, 0.5882, 0.72939, 0.63857, 0.76906, 0.62537, 0.53022, 0.49351, 0.54667, 0.64424, 0.83076, 0.76853, 0.68748, 0.79435, 0.68029, 0.6966, 0.58179, 0.74589, 0.73888, 0.69394, 0.58542, 0.76314, 0.56561	0.39231, 0.33734, 0.5605	0.59155, 0.59845, 0.61709, 0.5, 0.71616, 0.69542, 0.54085, 0.59917, 0.59106, 0.53175, 0.58001, 0.59186, 0.51116, 0.68204, 0.51296
LIME1	0.49758, 0.50156, 0.49942, 0.49974, 0.49877	0.62246, 0.55037, 0.52864, 0.47297, 0.47586, 0.45517, 0.54878, 0.5717, 0.54656, 0.53065, 0.50987, 0.5139	0.49632, 0.48055, 0.50113, 0.50378, 0.57199	0.42096, 0.38007, 0.4844, 0.37156, 0.42141, 0.34807, 0.3557, 0.36747, 0.5917, 0.42333, 0.32292, 0.41713, 0.37527, 0.37367, 0.42214, 0.33878	0.30322, 0.38449, 0.3638, 0.32598, 0.26824	0.54101, 0.63869, 0.56794, 0.61233, 0.55834, 0.69257, 0.56699, 0.59092, 0.61891, 0.4304, 0.47741, 0.54096, 0.51743, 0.52174, 0.50392, 0.4961, 0.53283, 0.45067, 0.50715, 0.55602, 0.48014, 0.53763, 0.52138, 0.53319, 0.50676, 0.52009, 0.51086, 0.50366, 0.52931, 0.51585, 0.52821, 0.5, 0.49997, 0.5, 0.49991, 0.49998, 0.5, 0.5, 0.5201, 0.5067, 0.57649, 0.54285	0.50281, 0.5, 0.5, 0.49841, 0.50147, 0.50089, 0.49836, 0.5, 0.50121, 0.50098, 0.5, 0.50245, 0.50717, 0.50881, 0.50202, 0.5, 0.49968, 0.50079, 0.49837, 0.5097, 0.5014, 0.51011, 0.5, 0.50319	N/A	0.50007, 0.50039, 0.50615, 0.50125, 0.49966, 0.49929, 0.50094, 0.49968
LIN7C	0.50323, 0.49465, 0.48331, 0.48109, 0.49771	0.725, 0.67802, 0.71686, 0.66916, 0.7648, 0.6093, 0.58964, 0.65571, 0.70176, 0.73951, 0.6492, 0.72863	0.53454, 0.47604, 0.54116, 0.49052, 0.50379	0.55345, 0.63691, 0.72759, 0.5938, 0.63784, 0.61635, 0.49545, 0.27294, 0.70456, 0.35964, 0.44469, 0.55796, 0.65824, 0.61248, 0.65833, 0.4767	0.74943, 0.571, 0.46579, 0.4613, 0.65315	0.63614, 0.55344, 0.63756, 0.66983, 0.51685, 0.75434, 0.6624, 0.74489, 0.70501, 0.52908, 0.47459, 0.4667, 0.47683, 0.52261, 0.56147, 0.51887, 0.53022, 0.58101, 0.62077, 0.57008, 0.39553, 0.44307, 0.61209, 0.49501, 0.44342, 0.45931, 0.51951, 0.53321, 0.5423, 0.50894, 0.50291, 0.53031, 0.5035, 0.54661, 0.5314, 0.54031, 0.67309, 0.5054, 0.54345, 0.52262, 0.52399, 0.52165, 0.51009, 0.52749, 0.50136, 0.48867, 0.52211, 0.56234, 0.4927, 0.50473, 0.50998, 0.4967, 0.57859, 0.6505, 0.68825, 0.51422, 0.60547, 0.48869, 0.50743, 0.5, 0.48863, 0.56507	0.50456, 0.49744, 0.49133, 0.56366, 0.54092, 0.55761, 0.52968, 0.54684, 0.60654, 0.58809, 0.63679, 0.54867, 0.58551, 0.58373, 0.57303, 0.57826, 0.55436, 0.56492, 0.61152, 0.58926, 0.5613, 0.575, 0.60596, 0.54269, 0.5224, 0.59884, 0.54796	0.55455, 0.58509, 0.50718	0.55631, 0.55792, 0.49764, 0.5, 0.55288, 0.58741, 0.57102, 0.52863, 0.52971, 0.50914, 0.53329, 0.54731, 0.53681, 0.56739, 0.545
LINGO1	0.4996, 0.4995, 0.49876, 0.49948, 0.49815	0.475, 0.4881, 0.4875, 0.5, 0.5, 0.50227, 0.48718, 0.48661, 0.47873, 0.49737, 0.49101, 0.52812	0.48837, 0.51306, 0.53273, 0.47951, 0.48681	0.50367, 0.69231, 0.5, 0.52861, 0.52316, 0.53254, 0.50368, 0.5, 0.5585, 0.53852, 0.53061, 0.50372, 0.63627, 0.53125, 0.53125, 0.58298	N/A	0.65206, 0.81766, 0.73561, 0.70157, 0.7053, 0.92709, 0.81571, 0.7187, 0.84137, 0.50965, 0.32046, 0.61627, 0.55755, 0.54972, 0.6157, 0.51423, 0.58176, 0.53189, 0.48637, 0.67238, 0.53062, 0.5449, 0.49213, 0.54896, 0.55621, 0.41522, 0.54365, 0.51624, 0.60184, 0.6019, 0.51835, 0.50718, 0.53514, 0.48837, 0.41526, 0.49013, 0.60669, 0.51595, 0.49962, 0.53291, 0.50932, 0.51773, 0.51043, 0.49893, 0.58552, 0.46487, 0.53885, 0.52115, 0.51131, 0.55002, 0.53685, 0.5, 0.61567, 0.8343, 0.77162, 0.75914, 0.76258, 0.55815, 0.5322, 0.5, 0.60245, 0.59393	0.49147, 0.48511, 0.49605, 0.49069, 0.50343, 0.48249, 0.48074, 0.50343, 0.49235, 0.47693, 0.49166, 0.49861, 0.48881, 0.49355, 0.49076, 0.49529, 0.49591, 0.4861, 0.49373, 0.49164, 0.49262, 0.47951, 0.49101, 0.48974	0.48462, 0.47617, 0.5	0.50124, 0.49946, 0.54362, 0.50047, 0.50477, 0.51429, 0.49915, 0.50124, 0.51671, 0.5, 0.5
LINGO2	0.5, 0.49971, 0.49964, 0.49987, 0.49877	0.5, 0.57692, 0.5, 0.49905, 0.51275, 0.49838, 0.52033, 0.49851, 0.53595, 0.5, 0.49578, 0.5102	N/A	0.55502, 0.51655, 0.5, 0.52518, 0.50747, 0.50296, 0.48895, 0.50935, 0.53488, 0.50549, 0.53571, 0.55548, 0.51233, 0.52584, 0.50538, 0.58285	0.50388, 0.49639, 0.50633, 0.49426, 0.49307	0.50773, 0.51868, 0.5, 0.50175, 0.5504, 0.51064, 0.50286, 0.50271, 0.50149, 0.49286, 0.49766, 0.5, 0.50385, 0.5, 0.49802, 0.5, 0.4988, 0.5, 0.49121, 0.49438, 0.5, 0.49324, 0.48677, 0.49793, 0.5, 0.5, 0.49603, 0.5, 0.50027, 0.5, 0.5, 0.5, 0.5, 0.5, 0.49418, 0.50318, 0.50385, 0.5, 0.49995, 0.5, 0.50034, 0.50006, 0.5, 0.49992, 0.48476, 0.49933, 0.5, 0.50454, 0.50286, 0.4955	0.49865, 0.5, 0.49932, 0.5, 0.50957, 0.5, 0.49945, 0.5, 0.50087, 0.5, 0.49899, 0.5, 0.5, 0.5, 0.5, 0.49883, 0.49905, 0.5, 0.49919, 0.5, 0.49873, 0.49836, 0.5, 0.5	N/A	0.5025, 0.49888, 0.50917, 0.50187, 0.49865, 0.49929, 0.50077, 0.50015
LINGO3	N/A	0.5, 0.5, 0.49821, 0.4981, 0.49778, 0.5, 0.5, 0.5, 0.5, 0.49737, 0.49789, 0.49379	N/A	0.49429, 0.4943, 0.5, 0.49774, 0.49603, 0.5, 0.5, 0.5, 0.49612, 0.5, 0.5, 0.49434, 0.49399, 0.49777, 0.49661, 0.5	N/A	0.49031, 0.48282, 0.49525, 0.5, 0.48361, 0.50118, 0.48462, 0.49688, 0.48374, 0.4986, 0.49065, 0.49451, 0.49119, 0.50435, 0.48617, 0.49691, 0.50096, 0.492, 0.5004, 0.50877, 0.5, 0.50448, 0.50595, 0.50571, 0.50073, 0.50493, 0.49455, 0.5, 0.50506, 0.50205, 0.50308, 0.50454, 0.50218, 0.4972, 0.46698, 0.49791, 0.50342, 0.50075, 0.50005, 0.5, 0.50015, 0.5001, 0.50054, 0.5, 0.5, 0.50568, 0.50949, 0.5048, 0.50068, 0.5084, 0.51139, 0.505, 0.51235, 0.52148, 0.51429, 0.49683, 0.5, 0.51329, 0.5, 0.5, 0.5, 0.5	0.50097, 0.5028, 0.50161, 0.49705, 0.49779, 0.5, 0.49809, 0.49728, 0.49938, 0.5, 0.4981, 0.49807, 0.5, 0.49483, 0.49726, 0.49786, 0.5, 0.49787, 0.50443, 0.5, 0.49873, 0.5, 0.49663, 0.5	N/A	0.49887, 0.50016, 0.49924, 0.50031, 0.5, 0.49893, 0.5, 0.49952
LINGO4	N/A	N/A	N/A	0.50071, 0.50388, 0.5, 0.49774, 0.49603, 0.49673, 0.5, 0.5, 0.5, 0.5, 0.5051, 0.50299, 0.5051, 0.49777, 0.49492, 0.50404	N/A	0.5, 0.50211, 0.5, 0.50262, 0.50118, 0.50319, 0.5, 0.49647, 0.49674, 0.5, 0.49533, 0.50577, 0.50385, 0.5, 0.50653, 0.5, 0.50228, 0.5, 0.50566, 0.5, 0.5, 0.50224, 0.5, 0.50565, 0.50338, 0.5, 0.49603, 0.50015, 0.50003, 0.5, 0.49991, 0.50012, 0.49991, 0.50016, 0.49309, 0.50454, 0.49576, 0.50267	0.5, 0.5, 0.5, 0.5, 0.50147, 0.50089, 0.5, 0.5, 0.50068, 0.49908, 0.5, 0.5, 0.5, 0.5, 0.5, 0.5, 0.49968, 0.5, 0.5, 0.5, 0.5, 0.5, 0.5, 0.5	N/A	0.50304, 0.49922, 0.49873, 0.50023, 0.50131, 0.49992, 0.50205, 0.49968
LIPH	0.41495, 0.39136, 0.38071, 0.30474, 0.36056	0.51562, 0.52308, 0.5, 0.5, 0.51133, 0.55473, 0.50406, 0.50909, 0.53268, 0.50437, 0.5, 0.51777	N/A	0.53779, 0.4982, 0.53571, 0.49774, 0.51268, 0.50269, 0.50183, 0.5, 0.49994, 0.50549, 0.52041, 0.53813, 0.49399, 0.49777, 0.52083, 0.48969	0.82026, 0.54973, 0.6446, 0.63014, 0.67391	0.51031, 0.49837, 0.50781, 0.50436, 0.50588, 0.50473, 0.50429, 0.50706, 0.50821, 0.5, 0.49766, 0.49634, 0.50516, 0.5, 0.49209, 0.50467, 0.51006, 0.50848, 0.49845, 0.50292, 0.49836, 0.49552, 0.49263, 0.49793, 0.50147, 0.48137, 0.49287, 0.50983, 0.5024, 0.50171, 0.50205, 0.49856, 0.50311, 0.49535, 0.50481, 0.49556, 0.50769, 0.5006, 0.49883, 0.5, 0.50063, 0.50072, 0.50003, 0.50062, 0.50149, 0.50231, 0.5, 0.5, 0.5, 0.49715, 0.50065, 0.5, 0.50412, 0.51587, 0.51143, 0.50211	0.61339, 0.53181, 0.59087, 0.82231, 0.79919, 0.74713, 0.80029, 0.75491, 0.89072, 0.86631, 0.67968, 0.84018, 0.88362, 0.83669, 0.84187, 0.84893, 0.84905, 0.86431, 0.84635, 0.87292, 0.78138, 0.86953, 0.85167, 0.82185, 0.86099, 0.79683, 0.77629	N/A	0.59109, 0.5, 0.49366, 0.5, 0.70807, 0.50541, 0.53702, 0.64808, 0.62874, 0.55289, 0.53855, 0.51786, 0.57916, 0.63238, 0.53577
LMAN2	0.45404, 0.52236, 0.50772, 0.5297, 0.46157	0.58931, 0.63489, 0.69545, 0.67734, 0.7153, 0.63335, 0.75933, 0.67175, 0.71103, 0.75882, 0.53028, 0.63092	0.58044, 0.64409, 0.61314, 0.53464, 0.4876	0.71497, 0.71583, 0.73937, 0.54831, 0.71232, 0.5524, 0.45592, 0.52342, 0.32913, 0.53528, 0.57305, 0.71934, 0.70678, 0.57153, 0.7018, 0.40254	0.56123, 0.39668, 0.21429, 0.26334, 0.52621	0.51589, 0.46981, 0.50482, 0.54938, 0.52921, 0.53187, 0.49851, 0.53365, 0.45282, 0.51404, 0.57545, 0.42402, 0.42702, 0.53969, 0.52428, 0.46853, 0.51857, 0.65173, 0.58996, 0.53302, 0.4552, 0.48943, 0.60639, 0.5078, 0.56154, 0.60772, 0.55128, 0.52952, 0.49601, 0.46465, 0.50396, 0.55125, 0.50898, 0.54619, 0.6013, 0.51938, 0.47828, 0.51445, 0.52891, 0.50244, 0.54392, 0.5907, 0.51722, 0.59602, 0.50058, 0.37677, 0.5309, 0.54386, 0.48968, 0.44335, 0.56729, 0.44922, 0.57907, 0.56766, 0.53933, 0.55345, 0.57797, 0.51286, 0.53893, 0.43657, 0.50302, 0.50735	0.48333, 0.44732, 0.55652, 0.63461, 0.66125, 0.65548, 0.60425, 0.57385, 0.48187, 0.6914, 0.56131, 0.59772, 0.58592, 0.57915, 0.65561, 0.56892, 0.63017, 0.59934, 0.59204, 0.53415, 0.59079, 0.64787, 0.66655, 0.626, 0.58331, 0.45191, 0.68069	0.64559, 0.70551, 0.65746	0.54282, 0.5829, 0.56696, 0.65275, 0.55273, 0.52871, 0.57971, 0.60434, 0.62897, 0.56193, 0.58516, 0.54279, 0.4531, 0.4976, 0.56902
LMBR1	0.51724, 0.53613, 0.5166, 0.52116, 0.52732	0.652, 0.59029, 0.63952, 0.53559, 0.63512, 0.50059, 0.59881, 0.60805, 0.54913, 0.66205, 0.51658, 0.56245	0.5098, 0.49763, 0.53306, 0.40574, 0.55513	0.61459, 0.61304, 0.76566, 0.57463, 0.59682, 0.50623, 0.51865, 0.5094, 0.59185, 0.48889, 0.57741, 0.61784, 0.58781, 0.58139, 0.59958, 0.65477	0.67591, 0.55059, 0.49711, 0.43726, 0.68908	0.60852, 0.68693, 0.6684, 0.67317, 0.63383, 0.72138, 0.64268, 0.65699, 0.66949, 0.47528, 0.45121, 0.53602, 0.4777, 0.55662, 0.56247, 0.52373, 0.67015, 0.68896, 0.55729, 0.59866, 0.49851, 0.4464, 0.67183, 0.54532, 0.48417, 0.5622, 0.56495, 0.54908, 0.50877, 0.47962, 0.505, 0.5485, 0.48661, 0.60424, 0.67689, 0.58342, 0.69756, 0.51359, 0.51486, 0.54544, 0.53158, 0.54177, 0.51296, 0.51373, 0.50091, 0.54562, 0.53659, 0.56392, 0.50507, 0.53556, 0.56006, 0.53061, 0.54424, 0.59197, 0.67666, 0.62149, 0.55566, 0.33537, 0.51811, 0.5, 0.51469, 0.58078	0.51476, 0.4909, 0.49246, 0.50872, 0.52536, 0.55036, 0.51779, 0.47948, 0.50605, 0.52043, 0.56958, 0.5348, 0.5129, 0.4896, 0.5489, 0.53327, 0.57482, 0.52857, 0.53779, 0.50238, 0.51447, 0.55856, 0.55711, 0.55505, 0.49575, 0.55597, 0.52904	0.48643, 0.49995, 0.53	0.53317, 0.5, 0.51101, 0.5, 0.5, 0.55186, 0.60038, 0.51736, 0.53148, 0.5197, 0.51495, 0.51908, 0.53082, 0.68442, 0.52445
LMBR1L	0.54892, 0.52116, 0.5152, 0.5086, 0.5137	0.60244, 0.6516, 0.51619, 0.49449, 0.52056, 0.49792, 0.48593, 0.56028, 0.58363, 0.47976, 0.48558, 0.47524	0.50013, 0.50222, 0.49516, 0.51191, 0.52735	0.59908, 0.51396, 0.68939, 0.6125, 0.55002, 0.5776, 0.54826, 0.48632, 0.62226, 0.47552, 0.50493, 0.60138, 0.4951, 0.62041, 0.55816, 0.62205	0.50722, 0.44175, 0.49433, 0.40864, 0.44388	0.51616, 0.66848, 0.5168, 0.46872, 0.45498, 0.6112, 0.49393, 0.62343, 0.49439, 0.42838, 0.36022, 0.50602, 0.51933, 0.52, 0.43485, 0.46824, 0.47373, 0.55936, 0.49354, 0.51787, 0.42772, 0.46722, 0.41727, 0.45836, 0.34891, 0.43065, 0.48199, 0.48597, 0.54095, 0.48168, 0.49539, 0.50101, 0.48834, 0.50774, 0.4963, 0.48316, 0.56389, 0.49952, 0.49259, 0.51355, 0.49678, 0.5202, 0.4991, 0.50102, 0.50292, 0.46105, 0.50987, 0.45435, 0.47257, 0.53227, 0.51454, 0.49235, 0.46737, 0.58427, 0.46354, 0.49768, 0.59854, 0.5243, 0.53902, 0.5, 0.49823, 0.50913	0.49194, 0.5037, 0.51152, 0.48362, 0.50535, 0.50032, 0.50112, 0.43766, 0.48395, 0.50872, 0.4902, 0.47025, 0.46911, 0.46416, 0.51292, 0.48354, 0.51429, 0.50278, 0.53322, 0.47971, 0.49044, 0.53129, 0.52108, 0.48123, 0.46971, 0.50718, 0.49207	0.49427, 0.43304, 0.50442	0.53643, 0.49756, 0.49137, 0.5, 0.50554, 0.50035, 0.5126, 0.5043, 0.52727, 0.50868, 0.50345, 0.50791, 0.4855, 0.4846, 0.50642
LMBRD1	0.52563, 0.5225, 0.52097, 0.50395, 0.5082	0.56172, 0.57711, 0.55688, 0.51662, 0.67046, 0.57521, 0.59621, 0.52409, 0.62, 0.63603, 0.48834, 0.46119	0.47715, 0.51469, 0.49207, 0.51345, 0.57554	0.58469, 0.40862, 0.67271, 0.57946, 0.49258, 0.46355, 0.40782, 0.39759, 0.33598, 0.33791, 0.51956, 0.59009, 0.39332, 0.58573, 0.48552, 0.43238	0.59157, 0.44145, 0.31533, 0.36353, 0.58065	0.53962, 0.35704, 0.45524, 0.46015, 0.44377, 0.47019, 0.54246, 0.37642, 0.41604, 0.47954, 0.4383, 0.40443, 0.42522, 0.5202, 0.45846, 0.51847, 0.36304, 0.58539, 0.27057, 0.44753, 0.52434, 0.4903, 0.48551, 0.52174, 0.44, 0.53882, 0.50765, 0.51952, 0.51854, 0.49628, 0.49523, 0.55525, 0.48655, 0.37557, 0.52611, 0.55581, 0.54396, 0.44197, 0.49366, 0.48119, 0.47787, 0.48776, 0.4566, 0.46735, 0.5115, 0.48254, 0.485, 0.50936, 0.46681, 0.46927, 0.39742, 0.46704, 0.33326, 0.22552, 0.46157, 0.40895, 0.37937, 0.43809, 0.506, 0.36078, 0.44765, 0.49494	0.45777, 0.51932, 0.52602, 0.56712, 0.58199, 0.56035, 0.61897, 0.5335, 0.48629, 0.60552, 0.54257, 0.53326, 0.54162, 0.56695, 0.59504, 0.48578, 0.6114, 0.62575, 0.58626, 0.49056, 0.57232, 0.56276, 0.56117, 0.4784, 0.51974, 0.52357, 0.52168	0.46769, 0.45594, 0.56522	0.52349, 0.55734, 0.43264, 0.5, 0.65091, 0.48875, 0.46413, 0.52491, 0.52071, 0.51307, 0.50591, 0.53465, 0.50654, 0.44416, 0.50435
LMBRD2	0.49773, 0.49582, 0.48548, 0.49907, 0.49399	0.5416, 0.59208, 0.51579, 0.52723, 0.54552, 0.52385, 0.56098, 0.5173, 0.54757, 0.51668, 0.5917, 0.49641	N/A	0.53867, 0.49283, 0.61714, 0.52811, 0.56941, 0.49308, 0.43358, 0.4759, 0.51626, 0.4538, 0.49385, 0.53709, 0.49436, 0.5233, 0.56575, 0.50495	0.51183, 0.47421, 0.47143, 0.45275, 0.57349	0.56062, 0.55497, 0.51731, 0.58652, 0.53593, 0.62348, 0.58976, 0.53241, 0.59823, 0.47989, 0.52255, 0.57207, 0.54396, 0.52875, 0.52435, 0.45877, 0.52343, 0.60011, 0.50763, 0.57041, 0.51703, 0.4837, 0.55156, 0.52462, 0.50733, 0.47554, 0.44137, 0.51959, 0.52478, 0.51405, 0.51435, 0.51851, 0.50424, 0.49905, 0.53278, 0.53196, 0.50293, 0.49746, 0.53543, 0.50544, 0.51082, 0.52537, 0.50291, 0.50824, 0.50378, 0.51637, 0.52276, 0.54838, 0.50736, 0.48546, 0.50861, 0.50061, 0.52646, 0.607, 0.55371, 0.54616, 0.52051, 0.52534, 0.51253, 0.5, 0.48409, 0.54629	0.49091, 0.49155, 0.48701, 0.5476, 0.52563, 0.58939, 0.57865, 0.5022, 0.56579, 0.54409, 0.51791, 0.53803, 0.54229, 0.52231, 0.57247, 0.53073, 0.53683, 0.53358, 0.52666, 0.52269, 0.53233, 0.55399, 0.58, 0.57236, 0.56307, 0.4994, 0.53019	0.49231, 0.55212, 0.52495	0.54181, 0.5, 0.5168, 0.5, 0.5, 0.5171, 0.51711, 0.51754, 0.51885, 0.50854, 0.50314, 0.52529, 0.49923, 0.57269, 0.52844
LMF2	0.54975, 0.52721, 0.54224, 0.51306, 0.4945	0.70508, 0.68649, 0.77448, 0.55595, 0.79039, 0.5702, 0.69137, 0.65867, 0.59643, 0.78273, 0.65249, 0.4996	0.44953, 0.46988, 0.50334, 0.45562, 0.46476	0.72919, 0.72762, 0.59435, 0.81765, 0.72325, 0.61158, 0.46894, 0.4701, 0.39228, 0.43463, 0.49635, 0.73553, 0.71666, 0.81873, 0.71635, 0.48416	0.50836, 0.53361, 0.4213, 0.50683, 0.51058	0.4705, 0.52582, 0.45006, 0.4619, 0.53092, 0.56211, 0.42971, 0.43993, 0.48002, 0.43264, 0.58881, 0.42702, 0.54606, 0.5335, 0.58619, 0.53165, 0.42456, 0.62811, 0.51204, 0.57478, 0.45094, 0.45449, 0.55124, 0.50886, 0.48893, 0.43801, 0.41467, 0.51494, 0.47374, 0.51187, 0.50161, 0.50692, 0.49532, 0.48727, 0.50702, 0.53607, 0.50945, 0.49006, 0.49907, 0.48819, 0.49656, 0.55517, 0.50526, 0.54973, 0.49252, 0.4496, 0.50479, 0.52985, 0.4711, 0.47738, 0.50307, 0.47017, 0.44452, 0.4614, 0.53583, 0.45874, 0.50173, 0.45852, 0.52497, 0.5, 0.48749, 0.50233	0.49301, 0.47927, 0.50852, 0.52011, 0.49193, 0.50004, 0.58957, 0.4515, 0.45655, 0.50775, 0.48982, 0.42316, 0.51078, 0.55442, 0.56386, 0.51423, 0.5913, 0.51199, 0.51799, 0.54879, 0.49638, 0.55556, 0.56761, 0.5374, 0.48054, 0.5554, 0.47027	0.49566, 0.5637, 0.53195	0.5389, 0.52862, 0.5927, 0.5, 0.54137, 0.52919, 0.52234, 0.52444, 0.53176, 0.51898, 0.49656, 0.50195, 0.51338, 0.51302, 0.50233
LMTK2	0.50231, 0.4968, 0.49531, 0.47491, 0.49075	0.64277, 0.62537, 0.60474, 0.53041, 0.55085, 0.59058, 0.54597, 0.55467, 0.61347, 0.60808, 0.60141, 0.62543	0.53923, 0.50587, 0.52056, 0.50781, 0.51367	0.53666, 0.56998, 0.67049, 0.51707, 0.55389, 0.50536, 0.48485, 0.33814, 0.54342, 0.40934, 0.4112, 0.54089, 0.53109, 0.49756, 0.59255, 0.53096	0.74695, 0.56267, 0.52744, 0.51108, 0.70105	0.66406, 0.74873, 0.6729, 0.7245, 0.69961, 0.74892, 0.67411, 0.69706, 0.70551, 0.55466, 0.46822, 0.4294, 0.4631, 0.52261, 0.58568, 0.47451, 0.58731, 0.56704, 0.54438, 0.52047, 0.46013, 0.49994, 0.55889, 0.47195, 0.45685, 0.40214, 0.45511, 0.52169, 0.52429, 0.51536, 0.51529, 0.51981, 0.4978, 0.52665, 0.55169, 0.53845, 0.59954, 0.50421, 0.49761, 0.52144, 0.52165, 0.52041, 0.50176, 0.50813, 0.51624, 0.59777, 0.51452, 0.50634, 0.49528, 0.53473, 0.5123, 0.505, 0.50617, 0.67924, 0.73869, 0.66049, 0.51778, 0.48803, 0.5, 0.5, 0.5, 0.52019	0.50535, 0.53443, 0.52031, 0.56314, 0.58161, 0.53654, 0.59212, 0.51703, 0.53454, 0.59334, 0.57102, 0.55414, 0.57358, 0.56785, 0.53323, 0.5534, 0.57976, 0.5851, 0.58458, 0.53286, 0.5365, 0.56451, 0.59791, 0.55755, 0.54011, 0.60188, 0.52931	0.49231, 0.50503, 0.50179	0.52832, 0.52675, 0.54119, 0.51735, 0.51548, 0.51679, 0.50718, 0.52048, 0.51326, 0.63955, 0.54436
LNPEP	0.49285, 0.52512, 0.4893, 0.48934, 0.5046	0.66016, 0.58516, 0.59829, 0.5347, 0.58271, 0.52895, 0.5333, 0.63039, 0.56504, 0.64107, 0.60096, 0.52415	0.49612, 0.5, 0.50096, 0.49571, 0.48673	0.41511, 0.30801, 0.63133, 0.6016, 0.43842, 0.37516, 0.30525, 0.34512, 0.28793, 0.38886, 0.33511, 0.41594, 0.27747, 0.6119, 0.43415, 0.37619	0.39875, 0.3622, 0.40467, 0.2872, 0.32301	0.49688, 0.4138, 0.46046, 0.44451, 0.39941, 0.60857, 0.45257, 0.36124, 0.44347, 0.4817, 0.56876, 0.43978, 0.47517, 0.56573, 0.41837, 0.49835, 0.52114, 0.51739, 0.38147, 0.45496, 0.46147, 0.57599, 0.4932, 0.4866, 0.46976, 0.50156, 0.48722, 0.52574, 0.49776, 0.50412, 0.50225, 0.51393, 0.49077, 0.50013, 0.51999, 0.50523, 0.51368, 0.48348, 0.544, 0.48352, 0.49906, 0.53055, 0.49527, 0.51604, 0.49298, 0.46045, 0.50927, 0.52748, 0.48825, 0.48774, 0.45467, 0.48409, 0.45819, 0.35572, 0.53555, 0.40987, 0.50439, 0.46033, 0.51259, 0.35289, 0.44753, 0.52228	0.5, 0.48711, 0.47815, 0.52043, 0.51746, 0.58284, 0.55506, 0.54695, 0.53902, 0.53548, 0.53789, 0.53583, 0.51668, 0.53563, 0.58935, 0.49159, 0.56666, 0.52727, 0.59399, 0.52455, 0.51193, 0.58557, 0.559, 0.57261, 0.55033, 0.47079, 0.48989	0.48462, 0.46126, 0.495	0.50101, 0.50377, 0.49048, 0.5, 0.51538, 0.46289, 0.45637, 0.49861, 0.48681, 0.50551, 0.49309, 0.5198, 0.50483, 0.48098, 0.50919
LPAR1	0.49396, 0.49137, 0.49852, 0.49201, 0.49167	0.58379, 0.48855, 0.46879, 0.59179, 0.46362, 0.49123, 0.53606, 0.5028, 0.48945, 0.51638, 0.50931, 0.47758	0.48256, 0.49961, 0.5126, 0.49571, 0.44686	0.49843, 0.51079, 0.65909, 0.49321, 0.49471, 0.54032, 0.49171, 0.52804, 0.50352, 0.48295, 0.49669, 0.50072, 0.51315, 0.4933, 0.49322, 0.58464	0.52442, 0.53645, 0.48157, 0.50128, 0.51523	0.40552, 0.46829, 0.37144, 0.32673, 0.35769, 0.34768, 0.38738, 0.36897, 0.29599, 0.5, 0.50508, 0.48196, 0.55248, 0.48082, 0.45652, 0.56211, 0.44221, 0.56416, 0.23167, 0.47191, 0.4891, 0.50933, 0.61886, 0.48715, 0.47647, 0.54524, 0.55622, 0.5468, 0.49097, 0.50373, 0.49506, 0.54476, 0.49557, 0.42837, 0.61064, 0.56628, 0.42189, 0.43881, 0.52635, 0.50568, 0.49632, 0.45712, 0.415, 0.36504, 0.4501, 0.58614, 0.50257, 0.49543, 0.47545, 0.48794, 0.44633, 0.51052, 0.32033, 0.20547, 0.37555, 0.3042, 0.33195, 0.44523, 0.49843, 0.5, 0.5, 0.44729	0.5018, 0.5021, 0.49429, 0.51255, 0.49254, 0.48508, 0.50364, 0.52163, 0.50224, 0.47568, 0.47052, 0.47152, 0.47931, 0.49665, 0.5195, 0.50647, 0.51824, 0.49298, 0.47599, 0.50274, 0.48894, 0.51274, 0.50418, 0.52318, 0.50156, 0.51112, 0.44118	0.5, 0.49679, 0.50791	0.52261, 0.5298, 0.53607, 0.50396, 0.50669, 0.49452, 0.52598, 0.50901, 0.5, 0.50362, 0.5
LPAR2	0.47683, 0.47002, 0.45868, 0.49109, 0.47898	0.62227, 0.58837, 0.66755, 0.55386, 0.55899, 0.53024, 0.55123, 0.57138, 0.60458, 0.65849, 0.59251, 0.59788	0.54379, 0.50274, 0.55556, 0.54649, 0.53639	0.46259, 0.44257, 0.49516, 0.46509, 0.4941, 0.48668, 0.42966, 0.45181, 0.55802, 0.48689, 0.44871, 0.46298, 0.43297, 0.45986, 0.49862, 0.50064	0.54106, 0.5087, 0.51272, 0.45707, 0.47685	0.51685, 0.48079, 0.47831, 0.53492, 0.51155, 0.50539, 0.45556, 0.46657, 0.51569, 0.48194, 0.45211, 0.46309, 0.51022, 0.49412, 0.47407, 0.48847, 0.45295, 0.46293, 0.51774, 0.46376, 0.47073, 0.478, 0.45408, 0.42311, 0.46247, 0.43589, 0.49002, 0.48174, 0.53285, 0.49197, 0.50065, 0.49292, 0.5021, 0.49299, 0.47358, 0.44652, 0.49348, 0.49642, 0.5003, 0.49189, 0.48797, 0.51534, 0.49693, 0.50038, 0.48756, 0.47529, 0.49953, 0.48224, 0.48585, 0.49465, 0.49457, 0.48783, 0.47141, 0.47842, 0.40626, 0.52067, 0.5, 0.51949, 0.5, 0.5, 0.5, 0.5	0.50202, 0.50353, 0.503, 0.53026, 0.56922, 0.51671, 0.54666, 0.56354, 0.57541, 0.54037, 0.59449, 0.59231, 0.58308, 0.56008, 0.5213, 0.57193, 0.59255, 0.54479, 0.56648, 0.54199, 0.51744, 0.5468, 0.58754, 0.54895, 0.51993, 0.57239, 0.52688	0.48462, 0.4955, 0.48383	0.54237, 0.48673, 0.55393, 0.5, 0.5, 0.50242, 0.51464, 0.51517, 0.51647, 0.50443, 0.49959, 0.49636, 0.53456, 0.55315, 0.50838
LPAR3	0.5, 0.49928, 0.49934, 0.49987, 0.49938	0.74219, 0.59615, 0.64, 0.5493, 0.65864, 0.59109, 0.58537, 0.59697, 0.53922, 0.75352, 0.63158, 0.57933	0.51648, 0.50323, 0.56303, 0.52344, 0.51802	0.49715, 0.55039, 0.52597, 0.5, 0.52168, 0.5, 0.5, 0.5, 0.50775, 0.50549, 0.49669, 0.49717, 0.52551, 0.5, 0.51737, 0.5	0.50658, 0.44845, 0.48311, 0.47124, 0.44271	0.49286, 0.5, 0.5, 0.48734, 0.5, 0.5, 0.5, 0.5, 0.5, 0.5, 0.5, 0.49306, 0.5, 0.5006, 0.5, 0.5, 0.5, 0.50161, 0.49806, 0.50053, 0.5, 0.50171, 0.5, 0.50031, 0.5, 0.49963, 0.48936, 0.49924, 0.50008, 0.49938, 0.49976, 0.49956, 0.5, 0.5, 0.49847, 0.5, 0.5	0.50361, 0.49994, 0.5, 0.50164, 0.5, 0.5039, 0.5, 0.50426, 0.49676, 0.49891, 0.51598, 0.52868, 0.5, 0.49992, 0.49913, 0.49507, 0.49833, 0.5, 0.49942, 0.50387, 0.49971, 0.49959, 0.50874, 0.50528, 0.5, 0.50506, 0.4993	0.49231, 0.49658, 0.5	0.509, 0.5, 0.49468, 0.5, 0.5, 0.53551, 0.56418, 0.50493, 0.49967, 0.50235, 0.50858, 0.50781, 0.51627, 0.5, 0.51593
LPAR4	0.5, 0.49986, 0.49978, 0.49987, 0.49969	0.49688, 0.50385, 0.49464, 0.49429, 0.49776, 0.49515, 0.50406, 0.5, 0.5, 0.49211, 0.48734, 0.48137	N/A	0.50099, 0.51114, 0.50325, 0.49321, 0.49868, 0.55917, 0.50089, 0.51402, 0.51163, 0.49963, 0.5, 0.501, 0.52248, 0.49941, 0.5, 0.50397	N/A	0.56701, 0.65443, 0.54417, 0.52269, 0.64971, 0.5, 0.56286, 0.51998, 0.59478, 0.56453, 0.52908, 0.5469, 0.58447, 0.5, 0.61298, 0.5, 0.5113, 0.50667, 0.53854, 0.5, 0.5, 0.49324, 0.61747, 0.54495, 0.56659, 0.5, 0.49603, 0.5, 0.51199, 0.50046, 0.49862, 0.5, 0.49624, 0.52747, 0.50117, 0.50724, 0.50385, 0.50015, 0.50126, 0.5, 0.50016, 0.51133, 0.50004, 0.50438, 0.50253, 0.50341, 0.51243, 0.5, 0.50679, 0.52146, 0.65042, 0.49565, 0.51235, 0.5941, 0.49372, 0.50289, 0.51346, 0.52481, 0.5, 0.5, 0.5, 0.5383	0.50945, 0.49784, 0.50058, 0.49595, 0.5, 0.48803, 0.5047, 0.49475, 0.5, 0.49208, 0.49389, 0.49134, 0.48799, 0.49335, 0.50228, 0.5, 0.49569, 0.49838, 0.49158, 0.49181, 0.49491, 0.49837, 0.49853, 0.49778, 0.5, 0.5, 0.49028	0.5, 0.49413, 0.5	0.49984, 0.4999, 0.5044, 0.50054, 0.50381, 0.49949, 0.50043, 0.50126
LPAR5	0.49215, 0.48996, 0.49759, 0.47113, 0.49444	0.60947, 0.56154, 0.652, 0.58264, 0.65252, 0.54667, 0.65749, 0.59143, 0.53691, 0.71127, 0.55335, 0.54641	0.49806, 0.49261, 0.49551, 0.50781, 0.50466	0.43536, 0.42991, 0.49949, 0.39245, 0.42857, 0.46015, 0.42216, 0.46386, 0.42876, 0.39773, 0.42384, 0.43713, 0.41601, 0.38707, 0.43051, 0.42383	0.65252, 0.49007, 0.50019, 0.50488, 0.50867	0.17472, 0.11206, 0.22361, 0.2612, 0.19135, 0.07899, 0.1498, 0.09594, 0.17759, 0.50566, 0.5, 0.46703, 0.50385, 0.41765, 0.33597, 0.50259, 0.36936, 0.47083, 0.49494, 0.39326, 0.44937, 0.5, 0.43122, 0.43776, 0.49141, 0.49795, 0.5, 0.47717, 0.4564, 0.47354, 0.46073, 0.46121, 0.44419, 0.43023, 0.38956, 0.39222, 0.3439, 0.46479, 0.49433, 0.45745, 0.46741, 0.49112, 0.48573, 0.4988, 0.44099, 0.23206, 0.43052, 0.30415, 0.37034, 0.43327, 0.37858, 0.49622, 0.31386, 0.2292, 0.12789, 0.21115, 0.5, 0.51177, 0.48689, 0.54406, 0.41438, 0.42125	0.53547, 0.49684, 0.50375, 0.52795, 0.52418, 0.55027, 0.50889, 0.49416, 0.54796, 0.49306, 0.58676, 0.51551, 0.59534, 0.54221, 0.5503, 0.55586, 0.58742, 0.49988, 0.54854, 0.54128, 0.52725, 0.53785, 0.56249, 0.56287, 0.55038, 0.56414, 0.49377	0.48462, 0.49807, 0.48795	0.49328, 0.50901, 0.51641, 0.49594, 0.49102, 0.50188, 0.49469, 0.49707, 0.5, 0.43753, 0.5
LPAR6	0.744, 0.67219, 0.69482, 0.72494, 0.5536	0.71406, 0.73576, 0.7839, 0.64622, 0.76335, 0.6217, 0.78018, 0.60601, 0.7384, 0.77843, 0.56332, 0.47714	0.44736, 0.48615, 0.60906, 0.42764, 0.42478	0.40781, 0.4851, 0.72301, 0.31176, 0.57533, 0.588, 0.51808, 0.27441, 0.18812, 0.38437, 0.50824, 0.41262, 0.48296, 0.3075, 0.58581, 0.40593	0.44988, 0.48369, 0.57101, 0.40571, 0.55239	0.26673, 0.10941, 0.26686, 0.24778, 0.22734, 0.11597, 0.14642, 0.21755, 0.2223, 0.49237, 0.5218, 0.4977, 0.48661, 0.44501, 0.34947, 0.51529, 0.3833, 0.50859, 0.4887, 0.31999, 0.53659, 0.49636, 0.40142, 0.41902, 0.47289, 0.46715, 0.49908, 0.44617, 0.43266, 0.4392, 0.42139, 0.47859, 0.47745, 0.39332, 0.41857, 0.39264, 0.38666, 0.44717, 0.50477, 0.44428, 0.41835, 0.47071, 0.47734, 0.49191, 0.4832, 0.29842, 0.42194, 0.31352, 0.28612, 0.37639, 0.42376, 0.48743, 0.40601, 0.24122, 0.12388, 0.25864, 0.48652, 0.24801, 0.48053, 0.67092, 0.39097, 0.39615	0.49238, 0.49237, 0.49486, 0.5569, 0.51553, 0.4578, 0.53146, 0.50489, 0.46932, 0.47073, 0.50107, 0.35364, 0.4082, 0.48029, 0.49381, 0.32959, 0.49204, 0.54654, 0.50838, 0.42656, 0.46896, 0.53327, 0.43823, 0.519, 0.50736, 0.46297, 0.5113	0.42308, 0.2967, 0.34404	0.45694, 0.46377, 0.51077, 0.5, 0.41385, 0.49537, 0.48278, 0.49935, 0.48652, 0.47976, 0.4847, 0.47106, 0.42687, 0.30102, 0.47596
LPL	0.4996, 0.50045, 0.49912, 0.49665, 0.49568	0.5, 0.49945, 0.4741, 0.50414, 0.5, 0.4922, 0.5, 0.49554, 0.4768, 0.47895, 0.44669, 0.45342	0.48256, 0.47101, 0.47715, 0.42623, 0.4823	0.49214, 0.90369, 0.81092, 0.5063, 0.56584, 0.50592, 0.49898, 0.50467, 0.50382, 0.4995, 0.52041, 0.4923, 0.86597, 0.50703, 0.57413, 0.53028	0.50606, 0.5015, 0.50704, 0.50069, 0.54035	0.496, 0.41186, 0.35728, 0.18527, 0.52924, 0.43277, 0.37468, 0.14845, 0.24343, 0.50774, 0.61514, 0.44281, 0.52356, 0.51821, 0.62069, 0.49834, 0.55056, 0.67979, 0.55187, 0.662, 0.44743, 0.44143, 0.61297, 0.67918, 0.49446, 0.55169, 0.583, 0.62646, 0.4142, 0.61993, 0.39368, 0.46219, 0.42425, 0.41123, 0.64479, 0.40106, 0.3889, 0.46764, 0.58316, 0.67805, 0.56619, 0.51479, 0.49018, 0.59189, 0.49164, 0.20969, 0.53596, 0.72389, 0.50272, 0.54767, 0.50745, 0.48791, 0.36795, 0.50832, 0.3953, 0.41656, 0.48715, 0.51962, 0.48929, 0.5, 0.4473, 0.48786	0.49763, 0.49975, 0.49791, 0.4836, 0.48854, 0.48104, 0.49317, 0.48765, 0.46822, 0.47345, 0.48914, 0.46524, 0.45755, 0.48276, 0.49808, 0.47216, 0.48318, 0.46435, 0.48989, 0.494, 0.46852, 0.49846, 0.48758, 0.48809, 0.48077, 0.47345, 0.47453	0.5, 0.47172, 0.50099	0.50891, 0.54063, 0.38663, 0.5, 0.5, 0.48064, 0.50488, 0.52793, 0.48854, 0.45291, 0.48119, 0.56957, 0.5, 0.41246, 0.5
LPO	0.4998, 0.5, 0.49978, 0.5053, 0.49969	0.5, 0.50385, 0.5, 0.49905, 0.5, 0.53682, 0.5, 0.49851, 0.5098, 0.5, 0.5, 0.5	N/A	0.50297, 0.49715, 0.5, 0.49321, 0.49868, 0.4931, 0.49811, 0.5, 0.49606, 0.5, 0.5, 0.50299, 0.4985, 0.4933, 0.5, 0.49742	N/A	0.50515, 0.49731, 0.50226, 0.50175, 0.50118, 0.5065, 0.48609, 0.50196, 0.50597, 0.50189, 0.49766, 0.5, 0.5, 0.5, 0.5, 0.5, 0.50108, 0.5, 0.50189, 0.48315, 0.5, 0.5, 0.5092, 0.49378, 0.5, 0.5, 0.50161, 0.50116, 0.50027, 0.50023, 0.50137, 0.5, 0.50062, 0.5006, 0.50016, 0.50127, 0.49951, 0.49998, 0.50013, 0.50086, 0.49778, 0.49869, 0.49825, 0.49983, 0.5, 0.49781, 0.49941, 0.50122, 0.5, 0.50907, 0.49864, 0.51067	0.5, 0.5, 0.5, 0.5, 0.5, 0.5, 0.5, 0.5, 0.5, 0.5, 0.50093, 0.5, 0.5, 0.5, 0.49832, 0.5, 0.5, 0.5087, 0.5004, 0.5, 0.5, 0.5, 0.5, 0.49824	0.49231, 0.49642, 0.5	0.50031, 0.50169, 0.49235, 0.5076, 0.53607, 0.50585, 0.49743, 0.51205
LPP	0.51838, 0.49244, 0.46693, 0.48416, 0.48335	0.39365, 0.39066, 0.17929, 0.53454, 0.49217, 0.42583, 0.33094, 0.28234, 0.36848, 0.24696, 0.47798, 0.32323	0.36374, 0.48013, 0.60348, 0.47278, 0.39835	0.42708, 0.33073, 0.53979, 0.53877, 0.3173, 0.48436, 0.3057, 0.16958, 0.245, 0.21041, 0.2553, 0.45251, 0.34237, 0.5392, 0.37631, 0.51906	0.70415, 0.49934, 0.51603, 0.50315, 0.66123	0.58094, 0.62142, 0.47207, 0.39561, 0.59121, 0.69387, 0.35859, 0.55034, 0.6488, 0.4241, 0.34498, 0.48157, 0.5445, 0.60737, 0.4734, 0.5581, 0.72018, 0.60512, 0.73701, 0.66995, 0.66174, 0.49952, 0.45679, 0.45749, 0.49178, 0.5314, 0.56101, 0.5722, 0.49683, 0.52806, 0.50585, 0.55189, 0.48803, 0.50001, 0.63303, 0.5648, 0.59072, 0.52143, 0.59348, 0.49895, 0.55639, 0.52731, 0.52459, 0.55023, 0.43458, 0.34292, 0.51655, 0.55997, 0.49464, 0.49093, 0.54329, 0.49709, 0.55379, 0.66849, 0.51221, 0.34484, 0.57456, 0.50586, 0.51915, 0.42385, 0.47075, 0.50667	0.48275, 0.51828, 0.53003, 0.61312, 0.47865, 0.54687, 0.68487, 0.47861, 0.46976, 0.57302, 0.49252, 0.53355, 0.4127, 0.54749, 0.75753, 0.49683, 0.56017, 0.69463, 0.53016, 0.53138, 0.53645, 0.57776, 0.54337, 0.5287, 0.49972, 0.44845, 0.47454	0.35273, 0.38366, 0.57577	0.60365, 0.60125, 0.5631, 0.81875, 0.71343, 0.54365, 0.57188, 0.57971, 0.72415, 0.55309, 0.57907, 0.52636, 0.66986, 0.7757, 0.57254
LRFN1	0.49879, 0.50256, 0.49898, 0.5, 0.49969	0.5, 0.50769, 0.49821, 0.49905, 0.5, 0.50225, 0.50813, 0.49851, 0.5, 0.50704, 0.49156, 0.56232	0.50166, 0.5, 0.50344, 0.4959, 0.49115	0.49361, 0.4943, 0.4902, 0.51039, 0.50245, 0.5, 0.50089, 0.49398, 0.59323, 0.50549, 0.49338, 0.49364, 0.49399, 0.5045, 0.50537, 0.5	0.49249, 0.49215, 0.50029, 0.49208, 0.50068	0.501, 0.49332, 0.51725, 0.49629, 0.52554, 0.52928, 0.51508, 0.51586, 0.53752, 0.50755, 0.50036, 0.49473, 0.52025, 0.5, 0.50265, 0.49165, 0.5088, 0.54, 0.50662, 0.50345, 0.49537, 0.47958, 0.51058, 0.51473, 0.50179, 0.48831, 0.4893, 0.50769, 0.51732, 0.50753, 0.49896, 0.49925, 0.49469, 0.50135, 0.49526, 0.49282, 0.5576, 0.50512, 0.49952, 0.50253, 0.50249, 0.50993, 0.50805, 0.50422, 0.50342, 0.49193, 0.51017, 0.5317, 0.50294, 0.5125, 0.52297, 0.5, 0.51029, 0.52543, 0.5039, 0.51079, 0.55401, 0.4959, 0.5, 0.5, 0.5, 0.52674	0.49943, 0.50007, 0.49972, 0.49728, 0.49337, 0.49986, 0.4929, 0.51115, 0.49624, 0.4963, 0.50025, 0.50053, 0.5004, 0.49874, 0.49586, 0.49883, 0.49591, 0.49598, 0.49837, 0.49705, 0.50394, 0.49706, 0.52442, 0.49841	0.5, 0.49791, 0.50593	0.50285, 0.50415, 0.54605, 0.49576, 0.4986, 0.49976, 0.49744, 0.49707
LRFN2	0.4996, 0.50132, 0.5, 0.49987, 0.49969	N/A	N/A	0.50297, 0.5, 0.5, 0.49774, 0.49868, 0.50592, 0.49724, 0.5, 0.52326, 0.5, 0.5, 0.50299, 0.5, 0.49777, 0.49831, 0.49742	N/A	0.5, 0.51879, 0.5, 0.50785, 0.51765, 0.50887, 0.50945, 0.49921, 0.50672, 0.49286, 0.49124, 0.49817, 0.50385, 0.5, 0.50921, 0.5, 0.5043, 0.51584, 0.51321, 0.50292, 0.49836, 0.50224, 0.47619, 0.47417, 0.41847, 0.5, 0.5, 0.5, 0.50267, 0.5, 0.50017, 0.5, 0.5, 0.5, 0.48608, 0.49889, 0.50177, 0.4997, 0.49997, 0.5, 0.5, 0.5001, 0.50013, 0.50016, 0.51889, 0.50562, 0.49958, 0.50106, 0.5, 0.49584, 0.5009, 0.5, 0.53704, 0.56916, 0.52071, 0.50693	0.4973, 0.5, 0.49949, 0.5, 0.50377, 0.5, 0.49973, 0.5, 0.50156, 0.5, 0.5, 0.5, 0.49754, 0.5, 0.5, 0.5, 0.49905, 0.5, 0.5, 0.49902, 0.50077, 0.49918, 0.5, 0.5	N/A	0.50153, 0.49873, 0.50015, 0.49966, 0.49957, 0.49949, 0.50285
LRFN3	0.50201, 0.50459, 0.49814, 0.49926, 0.50503	0.57256, 0.50124, 0.55736, 0.51351, 0.52975, 0.50909, 0.53252, 0.51216, 0.50321, 0.52216, 0.52695, 0.52833	0.49419, 0.5034, 0.52265, 0.51511, 0.47788	0.50539, 0.5334, 0.51623, 0.52597, 0.51519, 0.50296, 0.49724, 0.5, 0.52293, 0.49432, 0.5051, 0.50551, 0.52497, 0.53277, 0.51571, 0.51451	N/A	0.496, 0.55709, 0.53553, 0.51952, 0.54939, 0.55412, 0.52857, 0.53878, 0.56712, 0.49086, 0.53325, 0.46479, 0.52395, 0.51171, 0.54371, 0.49066, 0.53579, 0.54347, 0.50951, 0.53269, 0.50948, 0.51024, 0.52872, 0.51137, 0.48657, 0.5008, 0.50264, 0.51294, 0.49824, 0.50684, 0.5036, 0.50811, 0.5, 0.50214, 0.5242, 0.50806, 0.52057, 0.50868, 0.49949, 0.50253, 0.50451, 0.50785, 0.50495, 0.50046, 0.5039, 0.51025, 0.50316, 0.52447, 0.50205, 0.508, 0.51651, 0.49565, 0.50202, 0.53644, 0.52021, 0.51407, 0.55766, 0.48929, 0.5, 0.5, 0.5, 0.5205	0.49255, 0.49628, 0.49488, 0.5251, 0.50196, 0.52163, 0.50586, 0.48215, 0.59237, 0.50841, 0.54207, 0.51745, 0.51591, 0.51191, 0.51875, 0.49524, 0.51965, 0.53747, 0.50345, 0.49443, 0.49498, 0.51773, 0.51177, 0.55068, 0.50977, 0.5127, 0.49364	0.48462, 0.5318, 0.50988	0.5082, 0.5067, 0.54355, 0.50986, 0.51217, 0.50608, 0.50127, 0.50895, 0.5, 0.51591, 0.5
LRFN4	0.49497, 0.49432, 0.50445, 0.4873, 0.4997	0.59893, 0.55769, 0.58914, 0.56449, 0.57365, 0.55094, 0.57317, 0.58166, 0.50338, 0.58462, 0.58209, 0.63062	0.5237, 0.53401, 0.58008, 0.52741, 0.55417	0.50506, 0.52298, 0.53896, 0.5126, 0.53608, 0.51479, 0.49811, 0.50321, 0.53696, 0.49426, 0.50027, 0.50515, 0.52479, 0.50051, 0.53646, 0.51051	0.56837, 0.55028, 0.52164, 0.53532, 0.51003	0.56186, 0.64501, 0.56223, 0.53814, 0.59382, 0.72453, 0.67429, 0.57584, 0.59317, 0.52954, 0.50054, 0.55669, 0.55886, 0.49862, 0.50486, 0.53197, 0.50967, 0.56661, 0.51875, 0.548, 0.53211, 0.49885, 0.52901, 0.5233, 0.50513, 0.54451, 0.48573, 0.53937, 0.52457, 0.5173, 0.50947, 0.52214, 0.50016, 0.50502, 0.56867, 0.52969, 0.55656, 0.52169, 0.53001, 0.51217, 0.52121, 0.53191, 0.5313, 0.52493, 0.50439, 0.50564, 0.5026, 0.54337, 0.50294, 0.51098, 0.52481, 0.5, 0.55041, 0.67626, 0.62286, 0.56336, 0.59356, 0.51653, 0.50331, 0.5, 0.50588, 0.54099	0.52095, 0.51887, 0.48894, 0.5356, 0.5981, 0.55701, 0.52654, 0.53096, 0.52739, 0.54749, 0.58979, 0.53666, 0.55011, 0.55632, 0.53219, 0.57731, 0.54591, 0.58211, 0.5909, 0.53218, 0.55839, 0.57905, 0.57398, 0.52803, 0.51698, 0.62747, 0.52473	0.49231, 0.49724, 0.48795	0.54948, 0.5, 0.54216, 0.5, 0.5, 0.51363, 0.53178, 0.50225, 0.49823, 0.50706, 0.49616, 0.50891, 0.5, 0.60079, 0.5
LRFN5	0.5, 0.49986, 0.49978, 0.49936, 0.5	0.475, 0.51538, 0.48929, 0.49905, 0.5, 0.49515, 0.5, 0.49256, 0.50145, 0.49737, 0.49578, 0.45363	N/A	0.49941, 0.49288, 0.5, 0.5, 0.49603, 0.5, 0.49815, 0.53586, 0.5, 0.5, 0.5, 0.49944, 0.49399, 0.5, 0.49661, 0.5	N/A	0.53866, 0.64346, 0.51352, 0.5192, 0.7012, 0.53666, 0.52105, 0.56518, 0.64254, 0.5, 0.40768, 0.51365, 0.5, 0.5, 0.5, 0.49691, 0.50952, 0.5, 0.53087, 0.5, 0.5, 0.50224, 0.5, 0.50568, 0.49398, 0.5, 0.49766, 0.5, 0.5, 0.5, 0.49896, 0.5, 0.5, 0.50549, 0.48135, 0.49444, 0.494, 0.49986, 0.49996, 0.5, 0.50033, 0.50161, 0.50068, 0.49921, 0.50559, 0.54525, 0.5, 0.49939, 0.50452, 0.49912, 0.50137, 0.5, 0.5747, 0.50113, 0.57456, 0.54133, 0.50938, 0.52178, 0.5, 0.5, 0.5, 0.5	0.49792, 0.49749, 0.49948, 0.4971, 0.5, 0.49572, 0.49864, 0.49834, 0.49515, 0.49536, 0.49389, 0.5, 0.49076, 0.49778, 0.5, 0.5, 0.5, 0.5, 0.4965, 0.49811, 0.4968, 0.49756, 0.49803, 0.5, 0.5, 0.5, 0.49612	N/A	0.49957, 0.50097, 0.51127, 0.49945, 0.50278, 0.49957, 0.50025, 0.50142
LRIG1	0.47363, 0.48446, 0.48396, 0.48505, 0.4642	0.51074, 0.5859, 0.5036, 0.54342, 0.49809, 0.51155, 0.46904, 0.47897, 0.59515, 0.52202, 0.44415, 0.55398	0.50754, 0.66817, 0.65985, 0.57921, 0.74292	0.46644, 0.43549, 0.57398, 0.47376, 0.50202, 0.45806, 0.448, 0.44578, 0.7724, 0.48689, 0.48804, 0.46673, 0.4347, 0.47454, 0.50357, 0.50153	0.58246, 0.60719, 0.47971, 0.46888, 0.60659	0.84544, 0.56005, 0.76352, 0.93324, 0.58294, 0.92638, 0.73378, 0.88287, 0.85389, 0.53957, 0.53067, 0.51057, 0.43496, 0.6265, 0.50285, 0.51538, 0.58122, 0.66773, 0.37407, 0.56998, 0.58647, 0.56011, 0.63829, 0.60907, 0.50985, 0.55696, 0.41996, 0.69367, 0.53954, 0.51648, 0.60218, 0.65162, 0.54091, 0.53078, 0.82832, 0.57112, 0.59106, 0.50374, 0.48659, 0.54898, 0.59972, 0.54458, 0.51285, 0.54955, 0.6305, 0.66266, 0.52783, 0.65129, 0.51795, 0.49019, 0.55248, 0.50157, 0.52234, 0.58192, 0.75867, 0.61574, 0.77833, 0.50331, 0.46111, 0.5, 0.42521, 0.72501	0.49453, 0.4891, 0.48426, 0.56526, 0.53057, 0.48063, 0.53178, 0.49026, 0.50658, 0.4944, 0.55002, 0.55178, 0.59441, 0.51502, 0.5603, 0.5534, 0.53874, 0.56538, 0.48898, 0.50899, 0.49189, 0.55794, 0.49312, 0.54325, 0.48945, 0.51563, 0.47949	0.47692, 0.50622, 0.50988	0.51705, 0.5, 0.49867, 0.5, 0.57926, 0.59338, 0.57098, 0.5392, 0.5616, 0.52059, 0.57433, 0.57341, 0.50452, 0.52193, 0.52598
LRIG2	0.49728, 0.49625, 0.49792, 0.49967, 0.50202	0.6979, 0.59025, 0.62945, 0.55461, 0.65123, 0.49945, 0.58359, 0.6268, 0.55181, 0.59362, 0.59456, 0.55943	0.50711, 0.52041, 0.51597, 0.5155, 0.48712	0.59721, 0.60358, 0.61879, 0.58336, 0.63924, 0.50822, 0.50977, 0.46819, 0.6027, 0.44093, 0.52203, 0.60158, 0.57198, 0.59044, 0.64919, 0.56945	0.6146, 0.49431, 0.48203, 0.47224, 0.55142	0.67803, 0.78594, 0.60834, 0.73668, 0.62304, 0.78503, 0.6698, 0.72055, 0.74039, 0.52491, 0.48489, 0.44461, 0.4575, 0.51427, 0.6499, 0.47931, 0.52536, 0.64309, 0.47559, 0.52763, 0.55212, 0.51694, 0.61634, 0.57422, 0.5219, 0.5358, 0.5111, 0.50501, 0.53481, 0.49514, 0.49987, 0.5123, 0.50683, 0.49876, 0.50901, 0.52216, 0.51831, 0.50441, 0.50356, 0.50614, 0.51159, 0.50974, 0.49873, 0.51186, 0.51098, 0.54487, 0.51307, 0.55105, 0.49587, 0.52007, 0.52307, 0.48752, 0.56074, 0.64683, 0.55631, 0.4858, 0.61318, 0.48922, 0.50542, 0.5, 0.49594, 0.54053	0.49837, 0.49678, 0.48305, 0.5142, 0.52615, 0.4945, 0.55028, 0.50852, 0.5316, 0.51587, 0.55501, 0.5392, 0.52262, 0.51486, 0.55234, 0.53247, 0.5262, 0.5167, 0.54993, 0.5107, 0.50401, 0.53555, 0.55594, 0.53229, 0.51345, 0.5263, 0.51767	0.45385, 0.50899, 0.51252	0.50998, 0.50405, 0.53367, 0.50847, 0.52317, 0.50701, 0.49734, 0.49794, 0.49829, 0.52254, 0.50492
LRIG3	0.48463, 0.47751, 0.50413, 0.4938, 0.48935	0.64912, 0.75366, 0.60062, 0.77076, 0.7026, 0.63084, 0.71394, 0.69538, 0.67417, 0.69948, 0.68148, 0.47927	0.50911, 0.51693, 0.54622, 0.53477, 0.56366	0.53619, 0.53923, 0.59256, 0.49548, 0.60143, 0.61834, 0.53908, 0.50935, 0.66387, 0.51648, 0.56633, 0.53653, 0.53879, 0.49554, 0.60235, 0.5701	0.75693, 0.68631, 0.55587, 0.61378, 0.86828	0.52835, 0.48361, 0.50631, 0.52356, 0.50514, 0.48409, 0.52286, 0.51138, 0.49569, 0.4986, 0.50526, 0.43013, 0.48871, 0.50435, 0.49209, 0.46232, 0.50201, 0.53205, 0.45594, 0.50877, 0.50396, 0.45243, 0.57474, 0.50127, 0.4956, 0.48852, 0.45621, 0.50464, 0.5016, 0.49782, 0.50103, 0.65705, 0.50218, 0.48014, 0.53399, 0.55527, 0.48971, 0.50632, 0.50974, 0.50102, 0.50991, 0.52393, 0.50446, 0.52119, 0.50683, 0.53523, 0.50148, 0.50045, 0.50226, 0.49694, 0.51029, 0.5, 0.5309, 0.45924, 0.48504, 0.46216, 0.48864, 0.5, 0.5, 0.5, 0.5, 0.5	0.47474, 0.48205, 0.47697, 0.5414, 0.54903, 0.50051, 0.63161, 0.599, 0.58655, 0.48853, 0.62185, 0.52422, 0.51233, 0.56436, 0.57941, 0.52436, 0.57044, 0.57329, 0.53557, 0.59502, 0.52357, 0.57977, 0.5637, 0.53736, 0.53633, 0.55369, 0.61723	0.50126, 0.51082, 0.51271	0.542, 0.5, 0.53294, 0.5, 0.61165, 0.56148, 0.53863, 0.54034, 0.52301, 0.54465, 0.58676, 0.54134, 0.51735, 0.57307, 0.52777
LRIT1	N/A	N/A	N/A	0.50198, 0.5, 0.5, 0.5, 0.49603, 0.5, 0.5, 0.5, 0.49612, 0.5, 0.5, 0.502, 0.5, 0.5, 0.49661, 0.50404	N/A	0.50143, 0.50267	N/A	N/A	0.49998, 0.49949, 0.49976, 0.50182, 0.49964, 0.50205, 0.50174
LRIT3	N/A	0.49688, 0.5, 0.49821, 0.49905, 0.50057, 0.5, 0.5, 0.50303, 0.50327, 0.5, 0.5, 0.49689	N/A	0.50141, 0.49715, 0.50974, 0.50385, 0.49735, 0.5, 0.5, 0.50935, 0.5, 0.5, 0.5, 0.50146, 0.497, 0.50391, 0.49831, 0.50404	N/A	0.50515, 0.50395, 0.5, 0.50175, 0.51059, 0.50355, 0.50286, 0.50112, 0.50746, 0.49286, 0.51034, 0.49451, 0.47834, 0.5, 0.49605, 0.50518, 0.5, 0.51333, 0.50189, 0.49773, 0.51075, 0.50448, 0.49206, 0.50182, 0.49398, 0.49546, 0.49537, 0.5, 0.50107, 0.50034, 0.50034, 0.5, 0.49844, 0.5006, 0.49979, 0.5, 0.50025, 0.50004, 0.50008, 0.5, 0.5, 0.50045, 0.5, 0.4989, 0.50065, 0.5, 0.50206, 0.50567, 0.5, 0.4955	0.50513, 0.5, 0.49932, 0.5, 0.50175, 0.50148, 0.5, 0.50274, 0.50102, 0.5, 0.5, 0.5, 0.5, 0.5, 0.50146, 0.5, 0.5, 0.5, 0.5, 0.5, 0.50452, 0.5, 0.5, 0.5	N/A	0.50013, 0.50112, 0.50616, 0.50015, 0.50165, 0.5, 0.5006, 0.50015
LRP1	0.48271, 0.48193, 0.47023, 0.45848, 0.46605	0.64478, 0.63397, 0.33695, 0.68655, 0.5934, 0.55205, 0.65166, 0.61136, 0.51645, 0.40319, 0.55414, 0.26085	0.27421, 0.40378, 0.38832, 0.24795, 0.22798	0.81315, 0.81433, 0.80577, 0.59822, 0.78255, 0.73017, 0.53837, 0.55546, 0.30028, 0.41646, 0.69526, 0.8178, 0.79356, 0.60641, 0.7774, 0.60913	0.84365, 0.54832, 0.54367, 0.51508, 0.73651	0.57424, 0.47264, 0.60018, 0.6692, 0.45457, 0.47932, 0.49758, 0.5271, 0.55033, 0.54951, 0.21024, 0.49173, 0.66996, 0.66005, 0.58317, 0.57801, 0.74875, 0.71584, 0.8458, 0.69443, 0.75836, 0.68398, 0.56664, 0.63529, 0.57359, 0.60803, 0.67203, 0.52402, 0.52036, 0.63044, 0.57259, 0.67583, 0.54202, 0.41446, 0.57383, 0.43646, 0.38843, 0.51427, 0.5756, 0.5864, 0.52666, 0.52925, 0.54314, 0.64263, 0.52024, 0.35456, 0.51, 0.73496, 0.47535, 0.46975, 0.55742, 0.50417, 0.55453, 0.76628, 0.52346, 0.66984, 0.80356, 0.59329, 0.51265, 0.55302, 0.55229, 0.61871	0.44715, 0.49151, 0.46389, 0.54857, 0.55134, 0.37523, 0.53031, 0.64109, 0.44521, 0.45542, 0.46704, 0.37185, 0.41436, 0.51688, 0.57502, 0.61389, 0.47066, 0.57525, 0.37385, 0.4842, 0.46832, 0.53326, 0.52813, 0.56167, 0.52251, 0.42212, 0.33369	0.47804, 0.55688, 0.51624	0.49634, 0.46216, 0.42438, 0.5, 0.54096, 0.4572, 0.49996, 0.53202, 0.47481, 0.40643, 0.43769, 0.40141, 0.4182, 0.28948, 0.43351
LRP10	0.4984, 0.48894, 0.46511, 0.42397, 0.44605	0.60732, 0.50403, 0.52171, 0.57859, 0.6713, 0.54151, 0.5616, 0.62449, 0.43802, 0.62461, 0.52118, 0.41463	0.44186, 0.50123, 0.60121, 0.48886, 0.38571	0.68874, 0.43953, 0.57512, 0.65454, 0.64719, 0.38407, 0.4477, 0.47759, 0.32038, 0.35377, 0.45141, 0.69351, 0.39551, 0.67812, 0.64444, 0.49908	0.64042, 0.57784, 0.45053, 0.42431, 0.6336	0.40749, 0.30468, 0.42465, 0.42675, 0.38055, 0.36867, 0.42905, 0.46897, 0.44626, 0.5159, 0.49596, 0.34255, 0.55745, 0.53913, 0.47649, 0.49594, 0.47587, 0.54923, 0.41507, 0.44109, 0.42757, 0.52118, 0.48847, 0.51394, 0.50586, 0.49213, 0.44799, 0.61766, 0.474, 0.46311, 0.50055, 0.54255, 0.45962, 0.43746, 0.64148, 0.48983, 0.5053, 0.50224, 0.53085, 0.49293, 0.54973, 0.5154, 0.50464, 0.49642, 0.49257, 0.41698, 0.4687, 0.53892, 0.47377, 0.40281, 0.45929, 0.48917, 0.40491, 0.41518, 0.46075, 0.44529, 0.4509, 0.35924, 0.48795, 0.5, 0.39868, 0.51226	0.44514, 0.51227, 0.6418, 0.59637, 0.63034, 0.58118, 0.72627, 0.58654, 0.52573, 0.6626, 0.5885, 0.61125, 0.59024, 0.62562, 0.67425, 0.67308, 0.7079, 0.67727, 0.69747, 0.5909, 0.51266, 0.68074, 0.70489, 0.57415, 0.54844, 0.62139, 0.69666	0.42545, 0.39581, 0.5037	0.59759, 0.58707, 0.52568, 0.77063, 0.63598, 0.49578, 0.2953, 0.6411, 0.63069, 0.55287, 0.56391, 0.54143, 0.54645, 0.48268, 0.65361
LRP11	0.49733, 0.49738, 0.5107, 0.52193, 0.49571	0.71475, 0.61987, 0.62338, 0.51517, 0.68636, 0.61298, 0.5986, 0.65577, 0.59804, 0.696, 0.62837, 0.5661	0.52717, 0.54382, 0.61902, 0.50884, 0.48067	0.5566, 0.58904, 0.55195, 0.53663, 0.52577, 0.54438, 0.49545, 0.50467, 0.56589, 0.48851, 0.54447, 0.55711, 0.57146, 0.53756, 0.52604, 0.54734	0.84638, 0.64154, 0.59782, 0.56344, 0.74615	0.54808, 0.56761, 0.53684, 0.53102, 0.56181, 0.58446, 0.55099, 0.51896, 0.53317, 0.4703, 0.49456, 0.50216, 0.51538, 0.50435, 0.57007, 0.50867, 0.51786, 0.53787, 0.44295, 0.50417, 0.46505, 0.47606, 0.50857, 0.54892, 0.50468, 0.50916, 0.4494, 0.51026, 0.51839, 0.51326, 0.50874, 0.51435, 0.50433, 0.49914, 0.52525, 0.51738, 0.52856, 0.50107, 0.49163, 0.51104, 0.51166, 0.51399, 0.50214, 0.49774, 0.50179, 0.53582, 0.51567, 0.51448, 0.49686, 0.48463, 0.50111, 0.5007, 0.49258, 0.50374, 0.53089, 0.54638, 0.53302, 0.48528, 0.5, 0.5, 0.5, 0.51828	0.50597, 0.51876, 0.50236, 0.56402, 0.53253, 0.55522, 0.57554, 0.50351, 0.53259, 0.56795, 0.60362, 0.58467, 0.51339, 0.59559, 0.57546, 0.5854, 0.66333, 0.54869, 0.6243, 0.57677, 0.52091, 0.57313, 0.56356, 0.57673, 0.53463, 0.70917, 0.54894	0.5, 0.4885, 0.53261	0.59013, 0.5, 0.44783, 0.5, 0.59154, 0.5631, 0.51689, 0.52576, 0.55286, 0.51582, 0.52966, 0.59073, 0.52839, 0.60672, 0.53556
LRP12	0.50942, 0.50676, 0.50512, 0.5036, 0.5011	0.57373, 0.51213, 0.51302, 0.52201, 0.54958, 0.54241, 0.59714, 0.51977, 0.51891, 0.57746, 0.65905, 0.68982	0.4845, 0.49611, 0.49293, 0.47951, 0.48665	0.61485, 0.82216, 0.55195, 0.51082, 0.78348, 0.71213, 0.51377, 0.50935, 0.56703, 0.5226, 0.61995, 0.61577, 0.80306, 0.51786, 0.78023, 0.56888	0.55336, 0.47554, 0.50613, 0.45643, 0.49527	0.59848, 0.66959, 0.5708, 0.64384, 0.6374, 0.76611, 0.56145, 0.66895, 0.68793, 0.41553, 0.42886, 0.4364, 0.55326, 0.52982, 0.55698, 0.50387, 0.54433, 0.59605, 0.59892, 0.53597, 0.47252, 0.49567, 0.56796, 0.48068, 0.40858, 0.40377, 0.53712, 0.52728, 0.53385, 0.49347, 0.49871, 0.50334, 0.50153, 0.50141, 0.50824, 0.48715, 0.54982, 0.49091, 0.54925, 0.51392, 0.49793, 0.52377, 0.5031, 0.52441, 0.49578, 0.51982, 0.50702, 0.52608, 0.50276, 0.50049, 0.51897, 0.5, 0.55673, 0.59323, 0.55545, 0.57004, 0.59781, 0.50148, 0.5202, 0.5, 0.50948, 0.55666	0.49157, 0.5158, 0.50128, 0.48792, 0.49288, 0.47595, 0.51551, 0.48366, 0.47983, 0.47512, 0.51054, 0.48969, 0.43214, 0.48154, 0.49576, 0.46593, 0.46252, 0.49103, 0.47394, 0.48739, 0.46831, 0.49107, 0.50408, 0.48454, 0.48429, 0.47647, 0.48197	0.49231, 0.47893, 0.4964	0.51513, 0.5, 0.55661, 0.5, 0.5, 0.55221, 0.53303, 0.51015, 0.53073, 0.49866, 0.49539, 0.50417, 0.50447, 0.48014, 0.50124
LRP1B	0.4994, 0.49986, 0.49978, 0.49987, 0.5	0.5, 0.50934, 0.49286, 0.49714, 0.50283, 0.50064, 0.49359, 0.49554, 0.54575, 0.49211, 0.51128, 0.57728	N/A	0.49823, 0.49672, 0.50942, 0.48589, 0.48533, 0.5086, 0.47571, 0.49398, 0.49201, 0.48864, 0.5, 0.49831, 0.49916, 0.48605, 0.48824, 0.56891	0.50608, 0.51471, 0.49701, 0.50912, 0.50501	0.90937, 0.94866, 0.71005, 0.8888, 0.88219, 0.90569, 0.83846, 0.91588, 0.93099, 0.53113, 0.35793, 0.44472, 0.66524, 0.66527, 0.57801, 0.46635, 0.72975, 0.63792, 0.58338, 0.76148, 0.6648, 0.60871, 0.69627, 0.61734, 0.6515, 0.51794, 0.49516, 0.53149, 0.52479, 0.52031, 0.5303, 0.52724, 0.51306, 0.58101, 0.58833, 0.63354, 0.64539, 0.50521, 0.50933, 0.52278, 0.51902, 0.50479, 0.5027, 0.52256, 0.6876, 0.7441, 0.51112, 0.57629, 0.49984, 0.50198, 0.54138, 0.5, 0.60964, 0.83476, 0.77419, 0.70364, 0.61442, 0.56453, 0.50441, 0.5, 0.5003, 0.60797	0.5, 0.5, 0.49949, 0.51447, 0.49945, 0.5, 0.49918, 0.5, 0.5, 0.5, 0.50092, 0.49965, 0.5, 0.50354, 0.5, 0.5, 0.49905, 0.5, 0.5, 0.49902, 0.5028, 0.49918, 0.5, 0.5	N/A	0.50532, 0.50424, 0.50873, 0.5003, 0.50177, 0.50245, 0.50042, 0.50045
LRP2	N/A	0.49688, 0.52308, 0.50124, 0.50125, 0.5, 0.50098, 0.48718, 0.49107, 0.52614, 0.49211, 0.5, 0.50425	0.49806, 0.4962, 0.68067, 0.51562, 0.5	0.54385, 0.61999, 0.5988, 0.5068, 0.49059, 0.50491, 0.56827, 0.48795, 0.49982, 0.46404, 0.72003, 0.54665, 0.60947, 0.49376, 0.49001, 0.63816	0.47423, 0.48373, 0.51222, 0.49537, 0.45426	0.477, 0.50819, 0.47296, 0.44527, 0.4446, 0.46271, 0.50143, 0.47392, 0.42842, 0.49668, 0.49304, 0.47686, 0.49221, 0.49412, 0.47833, 0.50259, 0.47467, 0.50533, 0.23519, 0.50023, 0.51075, 0.4457, 0.43635, 0.49115, 0.5013, 0.47908, 0.48738, 0.50348, 0.48595, 0.49714, 0.50068, 0.50598, 0.5, 0.45983, 0.48328, 0.49444, 0.49194, 0.48833, 0.48529, 0.49063, 0.49435, 0.48663, 0.47711, 0.46637, 0.51078, 0.66906, 0.5, 0.49877, 0.49686, 0.49737, 0.44754, 0.50604, 0.34347, 0.34989, 0.51214, 0.36701, 0.37712, 0.5, 0.5, 0.5, 0.5, 0.46986	0.49934, 0.49984, 0.5	0.5, 0.5, 0.51383	0.49936, 0.50722, 0.51079, 0.53621, 0.5145, 0.50344, 0.53518, 0.59442, 0.54272, 0.57305, 0.51127
LRP3	0.49255, 0.50205, 0.50581, 0.50131, 0.49549	0.54683, 0.52811, 0.49219, 0.51319, 0.49918, 0.50738, 0.50406, 0.51181, 0.50659, 0.48421, 0.52203, 0.53644	0.47766, 0.51242, 0.59033, 0.4391, 0.48258	0.5, 0.48006, 0.50649, 0.50167, 0.51274, 0.57103, 0.50829, 0.51869, 0.49216, 0.51036, 0.53571, 0.5, 0.49231, 0.50835, 0.51213, 0.53042	0.59334, 0.51488, 0.51111, 0.53505, 0.59073	0.55809, 0.6269, 0.58743, 0.58745, 0.65322, 0.64825, 0.59196, 0.6277, 0.68399, 0.53234, 0.55208, 0.56605, 0.55248, 0.52092, 0.57574, 0.50611, 0.59938, 0.51589, 0.66664, 0.53998, 0.5168, 0.48085, 0.51364, 0.51603, 0.53851, 0.44869, 0.47665, 0.50232, 0.51836, 0.50125, 0.50425, 0.50718, 0.50778, 0.50797, 0.50993, 0.49493, 0.51941, 0.5068, 0.50386, 0.50854, 0.50808, 0.51382, 0.50828, 0.50445, 0.51143, 0.43828, 0.52113, 0.53726, 0.50438, 0.52219, 0.50899, 0.5, 0.5596, 0.72802, 0.50482, 0.49787, 0.64485, 0.53794, 0.49983, 0.5, 0.49971, 0.57194	0.514, 0.50162, 0.49639, 0.52768, 0.4844, 0.49583, 0.51726, 0.47665, 0.48389, 0.48064, 0.5787, 0.48168, 0.4664, 0.4906, 0.50086, 0.49474, 0.48614, 0.49382, 0.4885, 0.46957, 0.47988, 0.5044, 0.50772, 0.54934, 0.4947, 0.55398, 0.47412	0.48587, 0.55255, 0.51612	0.51636, 0.5, 0.62103, 0.5, 0.5, 0.50504, 0.52321, 0.50054, 0.51174, 0.50344, 0.50418, 0.49965, 0.5223, 0.5, 0.5
LRP4	0.49457, 0.49486, 0.48731, 0.49858, 0.49537	0.61807, 0.5598, 0.50548, 0.54712, 0.53116, 0.51809, 0.52898, 0.56236, 0.58518, 0.50771, 0.53466, 0.56856	0.48256, 0.49975, 0.5101, 0.51934, 0.4823	0.49885, 0.57503, 0.66558, 0.49774, 0.49986, 0.59763, 0.50014, 0.50467, 0.6392, 0.52704, 0.57653, 0.4989, 0.56478, 0.49777, 0.50185, 0.50814	0.59713, 0.50966, 0.50859, 0.50573, 0.52894	0.84198, 0.84828, 0.884, 0.89693, 0.7247, 0.95065, 0.87059, 0.87187, 0.84818, 0.6255, 0.52663, 0.64594, 0.59163, 0.62286, 0.67549, 0.53838, 0.77288, 0.75573, 0.38581, 0.81411, 0.77061, 0.5529, 0.64538, 0.69073, 0.45653, 0.59217, 0.60595, 0.54998, 0.55488, 0.52445, 0.54235, 0.55873, 0.51632, 0.53529, 0.50047, 0.60795, 0.70701, 0.51203, 0.50226, 0.5751, 0.52238, 0.49814, 0.49969, 0.50173, 0.61613, 0.70347, 0.55455, 0.65052, 0.5084, 0.53087, 0.64742, 0.49565, 0.59281, 0.68367, 0.93323, 0.76573, 0.72713, 0.51789, 0.50808, 0.5, 0.52684, 0.57132	0.49852, 0.49874, 0.46855, 0.49989, 0.5, 0.49989, 0.49932, 0.49982, 0.50674, 0.49877, 0.51266, 0.51178, 0.57159, 0.50104, 0.50823, 0.54995, 0.49874, 0.5, 0.49916, 0.50388, 0.49918, 0.50201, 0.50213, 0.4981, 0.50117, 0.5007, 0.497	0.5, 0.49614, 0.5	0.50198, 0.52431, 0.52146, 0.50327, 0.50772, 0.50228, 0.49983, 0.50536
LRP5	0.55176, 0.49895, 0.5077, 0.50515, 0.52911	0.77944, 0.60989, 0.72233, 0.52007, 0.61558, 0.6725, 0.59068, 0.65052, 0.59595, 0.6914, 0.59989, 0.4862	0.50162, 0.50646, 0.58463, 0.57108, 0.5104	0.49587, 0.70737, 0.73377, 0.5284, 0.5168, 0.57795, 0.75821, 0.52336, 0.69948, 0.53865, 0.51896, 0.4959, 0.68901, 0.53906, 0.52126, 0.53737	0.78172, 0.66047, 0.56539, 0.61375, 0.84197	0.63156, 0.68197, 0.62749, 0.61469, 0.69842, 0.67285, 0.64429, 0.68284, 0.75218, 0.56617, 0.42723, 0.47519, 0.57093, 0.52312, 0.58846, 0.4854, 0.58658, 0.64261, 0.63141, 0.58903, 0.63008, 0.53757, 0.57017, 0.55219, 0.56789, 0.50212, 0.50362, 0.52916, 0.51632, 0.49865, 0.49731, 0.51555, 0.51113, 0.51009, 0.52454, 0.54337, 0.56129, 0.50391, 0.50816, 0.51392, 0.51518, 0.50482, 0.50673, 0.51084, 0.52926, 0.55768, 0.51529, 0.55319, 0.50589, 0.53251, 0.55049, 0.5, 0.55728, 0.70987, 0.61425, 0.59945, 0.62599, 0.46322, 0.5, 0.5, 0.51543, 0.53016	0.50325, 0.48847, 0.46352, 0.5974, 0.58087, 0.60659, 0.61619, 0.56152, 0.68058, 0.66987, 0.56557, 0.57695, 0.59369, 0.60069, 0.63589, 0.57561, 0.62488, 0.62217, 0.58552, 0.62056, 0.59209, 0.69912, 0.63936, 0.57437, 0.5535, 0.64438, 0.57364	0.47133, 0.60867, 0.53854	0.57598, 0.5, 0.60401, 0.5, 0.59541, 0.55391, 0.52977, 0.58457, 0.55342, 0.59636, 0.59566, 0.5974, 0.53725, 0.68719, 0.58572
LRP6	0.50952, 0.51501, 0.50618, 0.52272, 0.50111	0.66904, 0.79249, 0.50252, 0.53956, 0.53682, 0.56604, 0.47822, 0.63647, 0.75104, 0.53306, 0.46969, 0.53987	0.53118, 0.51654, 0.5363, 0.50192, 0.56705	0.64073, 0.73312, 0.71429, 0.74647, 0.71907, 0.68028, 0.58568, 0.52804, 0.82192, 0.53209, 0.61529, 0.64705, 0.69507, 0.75162, 0.72401, 0.61784	0.76202, 0.71731, 0.54686, 0.63372, 0.86063	0.7992, 0.9586, 0.6914, 0.74387, 0.80878, 0.84695, 0.87429, 0.91192, 0.83171, 0.46135, 0.44463, 0.58794, 0.63948, 0.54655, 0.79326, 0.46306, 0.64825, 0.68395, 0.71291, 0.60149, 0.59304, 0.53869, 0.74061, 0.60838, 0.67804, 0.53591, 0.53527, 0.531, 0.54111, 0.48846, 0.50429, 0.53082, 0.5088, 0.51923, 0.49464, 0.60832, 0.65838, 0.50271, 0.50396, 0.52082, 0.51542, 0.54733, 0.50279, 0.51422, 0.55608, 0.66322, 0.55453, 0.56769, 0.50729, 0.6433, 0.5701, 0.49639, 0.83591, 0.85142, 0.62058, 0.67701, 0.59774, 0.55133, 0.51851, 0.5, 0.49987, 0.58847	0.4955, 0.49581, 0.4923, 0.53837, 0.52098, 0.51107, 0.56305, 0.48131, 0.51605, 0.47234, 0.55115, 0.50915, 0.54153, 0.5236, 0.58252, 0.49351, 0.56761, 0.53929, 0.56852, 0.53378, 0.53369, 0.57677, 0.49446, 0.57182, 0.53884, 0.54315, 0.50828	0.51245, 0.56657, 0.52876	0.54723, 0.5, 0.57446, 0.5, 0.63013, 0.54203, 0.50158, 0.53039, 0.56876, 0.53754, 0.54888, 0.54095, 0.50642, 0.60467, 0.51761
LRP8	0.4998, 0.49928, 0.49912, 0.49845, 0.49969	0.48896, 0.49936, 0.56976, 0.51878, 0.54912, 0.51596, 0.56358, 0.5062, 0.51307, 0.59155, 0.57263, 0.62845	0.49387, 0.51331, 0.55739, 0.51153, 0.50925	0.51197, 0.61029, 0.56169, 0.48376, 0.60808, 0.55652, 0.46929, 0.48058, 0.61769, 0.50962, 0.49088, 0.51054, 0.59401, 0.48061, 0.6197, 0.52604	0.54293, 0.61799, 0.51276, 0.49839, 0.50708	0.69688, 0.79092, 0.58023, 0.57362, 0.6248, 0.76856, 0.63714, 0.72672, 0.64485, 0.47396, 0.46434, 0.51682, 0.63574, 0.5335, 0.5139, 0.49442, 0.52091, 0.52736, 0.54861, 0.55312, 0.518, 0.52388, 0.51839, 0.53937, 0.4166, 0.40595, 0.50164, 0.5108, 0.54933, 0.47287, 0.46936, 0.50379, 0.50143, 0.49277, 0.50583, 0.53757, 0.50015, 0.50797, 0.55087, 0.50458, 0.51699, 0.54324, 0.51231, 0.51941, 0.51399, 0.46408, 0.50212, 0.52656, 0.50452, 0.49429, 0.52013, 0.50061, 0.62551, 0.73906, 0.70905, 0.61135, 0.55074, 0.37262, 0.5, 0.5, 0.5, 0.54192	0.48511, 0.49607, 0.49034, 0.50744, 0.5213, 0.51347, 0.52187, 0.50343, 0.49918, 0.50672, 0.52375, 0.50658, 0.50801, 0.50828, 0.50701, 0.52726, 0.51181, 0.51709, 0.51933, 0.49779, 0.50334, 0.51168, 0.54834, 0.51096, 0.51039, 0.52877, 0.50545	0.46923, 0.49743, 0.50395	0.52985, 0.57033, 0.52721, 0.50148, 0.52383, 0.51084, 0.50176, 0.53062, 0.50261, 0.54484, 0.5
LRPAP1	0.55887, 0.53114, 0.53498, 0.51853, 0.45446	0.64829, 0.51905, 0.55119, 0.65202, 0.66053, 0.56649, 0.63081, 0.57098, 0.48741, 0.57654, 0.45703, 0.53856	0.51589, 0.51015, 0.53423, 0.57697, 0.45583	0.90493, 0.88097, 0.78705, 0.74236, 0.7334, 0.66566, 0.59551, 0.2198, 0.12253, 0.44943, 0.5792, 0.92468, 0.87947, 0.75562, 0.74763, 0.5837	0.70838, 0.50389, 0.28368, 0.41366, 0.64955	0.57013, 0.42317, 0.53228, 0.51603, 0.47311, 0.55943, 0.49565, 0.47104, 0.5623, 0.47509, 0.44064, 0.52941, 0.51139, 0.58752, 0.62096, 0.54444, 0.59387, 0.64181, 0.51094, 0.48811, 0.49866, 0.50803, 0.65287, 0.54193, 0.59118, 0.59169, 0.50868, 0.49844, 0.5143, 0.59562, 0.54892, 0.53757, 0.50366, 0.47093, 0.45091, 0.53967, 0.44692, 0.48381, 0.49443, 0.53011, 0.4867, 0.50016, 0.46518, 0.46012, 0.49696, 0.40725, 0.5227, 0.57707, 0.46889, 0.38681, 0.50621, 0.43791, 0.37158, 0.45727, 0.38205, 0.49671, 0.46684, 0.54269, 0.54781, 0.40585, 0.50215, 0.49269	0.47803, 0.49878, 0.51529, 0.54295, 0.51674, 0.40818, 0.49153, 0.42662, 0.38914, 0.4753, 0.60289, 0.65965, 0.45103, 0.42942, 0.60048, 0.42251, 0.42127, 0.49964, 0.42298, 0.4636, 0.47126, 0.517, 0.50741, 0.4394, 0.43322, 0.42449, 0.59817	0.45063, 0.57585, 0.55816	0.5139, 0.56213, 0.49717, 0.54563, 0.57536, 0.45345, 0.47302, 0.55967, 0.58581, 0.51477, 0.49336, 0.41928, 0.46304, 0.43919, 0.46436
LRRC15	0.4998, 0.49971, 0.49898, 0.49987, 0.49969	0.4875, 0.47386, 0.48862, 0.4781, 0.48175, 0.49191, 0.48077, 0.48808, 0.47637, 0.49474, 0.46623, 0.43478	0.49419, 0.5034, 0.49682, 0.46311, 0.38938	0.50297, 0.48291, 0.50649, 0.49321, 0.49735, 0.50296, 0.50735, 0.5, 0.5, 0.47727, 0.5, 0.50299, 0.48649, 0.4933, 0.49661, 0.5	0.4959, 0.4992, 0.4945, 0.50326, 0.50273	0.5, 0.49866, 0.49828, 0.50175, 0.50235, 0.50355, 0.50143, 0.49567, 0.50224, 0.50189, 0.50254, 0.48901, 0.50385, 0.5, 0.5, 0.49691, 0.49277, 0.50667, 0.49468, 0.50585, 0.5, 0.49552, 0.49735, 0.5, 0.5, 0.49296, 0.50161, 0.50183, 0.49954, 0.50207, 0.50385, 0.49869, 0.48941, 0.50253, 0.50152, 0.49987, 0.49648, 0.50414, 0.5, 0.48589, 0.50286, 0.50067	0.5, 0.5, 0.45925, 0.5, 0.49862, 0.49515, 0.47993, 0.49863, 0.47203, 0.48476, 0.5, 0.5, 0.5, 0.48359, 0.49838, 0.43988, 0.49496, 0.4968, 0.48446, 0.5, 0.49918, 0.5, 0.5, 0.39945	N/A	0.4992, 0.49592, 0.49899, 0.4996, 0.49865, 0.49798, 0.50008, 0.49981
LRRC19	0.5, 0.49986, 0.49964, 0.48002, 0.49414	0.50479, 0.53745, 0.48645, 0.41724, 0.37402, 0.3662, 0.45841, 0.47273, 0.51527, 0.48517, 0.42242, 0.55603	N/A	0.44059, 0.39544, 0.41762, 0.46457, 0.41559, 0.46864, 0.42184, 0.16338, 0.50712, 0.36888, 0.24517, 0.44366, 0.3979, 0.47942, 0.45203, 0.37944	0.76034, 0.4849, 0.53626, 0.52083, 0.50506	0.41722, 0.5544, 0.49031, 0.53656, 0.52984, 0.5433, 0.48914, 0.49507, 0.51281, 0.4558, 0.50576, 0.54407, 0.45755, 0.46609, 0.479, 0.50979, 0.47874, 0.49387, 0.55327, 0.48821, 0.48059, 0.47621, 0.49638, 0.50087, 0.44977, 0.50552, 0.52911, 0.50116, 0.50053, 0.5, 0.5, 0.49856, 0.50031, 0.50314, 0.50179, 0.50021, 0.50174, 0.5006, 0.50006, 0.49719, 0.49998, 0.50004, 0.5, 0.50008, 0.5006, 0.50369, 0.50268, 0.49858, 0.39851, 0.42325	0.47316, 0.48441, 0.4949, 0.52022, 0.50966, 0.51733, 0.53587, 0.51564, 0.53109, 0.504, 0.51818, 0.5156, 0.53682, 0.50728, 0.52921, 0.51006, 0.49914, 0.50403, 0.5015, 0.51531, 0.52536, 0.52184, 0.5, 0.51482, 0.5185, 0.50637, 0.5	N/A	0.49874, 0.5059, 0.50015, 0.50131, 0.49957, 0.49915, 0.50222
LRRC25	0.4998, 0.49957, 0.49956, 0.49987, 0.49938	0.48076, 0.38704, 0.43929, 0.37645, 0.30015, 0.36067, 0.32317, 0.41723, 0.41905, 0.46405, 0.3122, 0.59594	0.49419, 0.48551, 0.48453, 0.48361, 0.47788	0.47587, 0.3563, 0.36669, 0.37529, 0.35849, 0.49198, 0.33117, 0.16411, 0.1301, 0.24176, 0.1309, 0.48321, 0.34858, 0.34595, 0.41352, 0.30921	0.56579, 0.46603, 0.50339, 0.48306, 0.51978	0.36506, 0.35637, 0.34565, 0.30195, 0.29984, 0.54743, 0.30442, 0.40698, 0.41036, 0.43623, 0.51248, 0.51759, 0.50721, 0.50721, 0.35416, 0.46114, 0.42928, 0.46059, 0.51943, 0.38005, 0.39322, 0.47715, 0.34099, 0.45486, 0.47566, 0.50243, 0.49511, 0.47101, 0.44853, 0.49702, 0.4902, 0.49231, 0.4869, 0.47095, 0.43319, 0.40741, 0.43452, 0.46234, 0.4943, 0.47872, 0.46599, 0.48608, 0.48679, 0.49318, 0.49748, 0.40735, 0.44555, 0.38499, 0.43553, 0.41342, 0.40394, 0.48261, 0.426, 0.47387, 0.32547, 0.33686, 0.5, 0.51422, 0.5, 0.5, 0.5, 0.46095	0.4905, 0.4928, 0.49216, 0.48703, 0.4844, 0.49896, 0.48068, 0.48077, 0.48364, 0.48943, 0.4748, 0.43102, 0.49172, 0.46532, 0.47859, 0.48203, 0.43053, 0.47098, 0.48617, 0.49183, 0.48493, 0.49611, 0.49553, 0.47522, 0.48689, 0.43567, 0.47649	0.49231, 0.4746, 0.46386	0.46963, 0.45929, 0.5, 0.5, 0.5, 0.42555, 0.37183, 0.47411, 0.47685, 0.4653, 0.46561, 0.44843, 0.41697, 0.36667, 0.5
LRRC26	0.49859, 0.49892, 0.48425, 0.49755, 0.49815	0.5, 0.50385, 0.5, 0.49905, 0.5, 0.62039, 0.5, 0.5, 0.5, 0.5, 0.49789, 0.5102	0.5, 0.49638, 0.51433, 0.5, 0.50901	0.49872, 0.49858, 0.5, 0.5, 0.49603, 0.49346, 0.5, 0.5, 0.5, 0.5, 0.49669, 0.49873, 0.4985, 0.5, 0.49492, 0.50658	0.5394, 0.56355, 0.52559, 0.54417, 0.51015	0.5, 0.52215, 0.5057, 0.50349, 0.50941, 0.5396, 0.50143, 0.51295, 0.50299, 0.5, 0.5, 0.49634, 0.50385, 0.5, 0.56364, 0.5, 0.4988, 0.5, 0.5, 0.5, 0.5, 0.5, 0.55089, 0.4976, 0.48584, 0.48592, 0.4913, 0.5, 0.5056, 0.5, 0.50068, 0.5, 0.50093, 0.50366, 0.50469, 0.49963, 0.50385, 0.50075, 0.4993, 0.5, 0.50024, 0.50287, 0.5005, 0.49984, 0.5538, 0.50045, 0.5, 0.49616, 0.49384, 0.50557, 0.50823, 0.51474, 0.54429, 0.528	0.49994, 0.49824, 0.48642, 0.50109, 0.58171, 0.5057, 0.50609, 0.53072, 0.59809, 0.50965, 0.53073, 0.50546, 0.56137, 0.50425, 0.51941, 0.53881, 0.51357, 0.51687, 0.50235, 0.5032, 0.5021, 0.56267, 0.5, 0.55856, 0.52138, 0.53376, 0.53863	0.5, 0.5, 0.52964	0.50965, 0.50024, 0.50538, 0.50164, 0.50148, 0.50372, 0.50332, 0.51647, 0.5183, 0.53257, 0.5
LRRC32	0.5822, 0.57046, 0.6827, 0.58947, 0.56946	0.31016, 0.37216, 0.39917, 0.46857, 0.48682, 0.46172, 0.44351, 0.36692, 0.37126, 0.4232, 0.4346, 0.30866	0.4593, 0.51311, 0.46128, 0.4936, 0.46177	0.49982, 0.60666, 0.50325, 0.48643, 0.58187, 0.4958, 0.49334, 0.49398, 0.4997, 0.48295, 0.49669, 0.49988, 0.59876, 0.48661, 0.58224, 0.50271	0.50018, 0.49077, 0.47966, 0.48224, 0.5503	0.5, 0.48609, 0.50034, 0.5, 0.49454, 0.50118, 0.47829, 0.49996, 0.49273, 0.50189, 0.49533, 0.49634, 0.5, 0.50435, 0.5, 0.5, 0.50335, 0.496, 0.50189, 0.48876, 0.49164, 0.5, 0.5, 0.49793, 0.50338, 0.49781, 0.50323, 0.50174, 0.48199, 0.48283, 0.48816, 0.5012, 0.49222, 0.47907, 0.49938, 0.49593, 0.4881, 0.49942, 0.49952, 0.50506, 0.49976, 0.5005, 0.49887, 0.50007, 0.5, 0.47705, 0.49913, 0.5, 0.5, 0.4989, 0.49882, 0.5, 0.5, 0.50567, 0.49003, 0.5	0.49614, 0.48343, 0.49269, 0.38159, 0.43094, 0.41693, 0.43829, 0.42576, 0.35679, 0.3807, 0.41839, 0.4107, 0.24014, 0.37329, 0.48398, 0.31644, 0.46033, 0.47966, 0.42887, 0.38826, 0.41297, 0.45197, 0.49811, 0.4135, 0.40211, 0.44307, 0.41248	0.43077, 0.34894, 0.48193	0.48936, 0.49758, 0.50311, 0.49164, 0.49528, 0.48809, 0.49308, 0.49433
LRRC37A	0.4998, 0.49986, 0.5038, 0.5, 0.5042	0.55264, 0.63388, 0.56307, 0.47488, 0.6405, 0.53238, 0.56337, 0.52057, 0.64829, 0.53977, 0.52988, 0.52856	N/A	0.45595, 0.43981, 0.5848, 0.55155, 0.49599, 0.43381, 0.38975, 0.42495, 0.52425, 0.4247, 0.41918, 0.45987, 0.42784, 0.54074, 0.50959, 0.46497	0.47068, 0.44899, 0.44374, 0.44442, 0.47842	0.5697, 0.67876, 0.57157, 0.57746, 0.57363, 0.65583, 0.6238, 0.61889, 0.58731, 0.52987, 0.43465, 0.52165, 0.4739, 0.50486, 0.51203, 0.48426, 0.58682, 0.604, 0.57108, 0.51846, 0.54555, 0.54763, 0.52463, 0.50378, 0.54665, 0.45476, 0.45986, 0.50019, 0.50027, 0.5024, 0.50051, 0.5012, 0.50062, 0.51872, 0.50233, 0.5067, 0.52665, 0.49988, 0.50009, 0.5, 0.50019, 0.50022, 0.4992, 0.49976, 0.5018, 0.4995, 0.5, 0.49939, 0.49528, 0.50285, 0.49973, 0.505, 0.52925, 0.53887, 0.54598, 0.5902, 0.50219, 0.5, 0.5, 0.5, 0.5, 0.5	0.50057, 0.49626, 0.5, 0.50341, 0.5103, 0.50379, 0.5054, 0.49972, 0.50089, 0.50442, 0.5, 0.50263, 0.5, 0.50148, 0.49826, 0.51062, 0.50267, 0.49929, 0.49974, 0.5, 0.5026, 0.50642, 0.5138, 0.50013, 0.51492, 0.51168, 0.49983	N/A	0.5008, 0.49953, 0.49975, 0.50164, 0.49966, 0.50218, 0.49932, 0.50078
LRRC37A2	0.49879, 0.50266, 0.49978, 0.49948, 0.5	0.52402, 0.63558, 0.57767, 0.51595, 0.66407, 0.53973, 0.63357, 0.53956, 0.64883, 0.60048, 0.54986, 0.51396	N/A	0.44054, 0.41138, 0.61077, 0.52021, 0.54249, 0.44044, 0.39328, 0.35576, 0.54068, 0.36513, 0.41425, 0.44092, 0.39396, 0.54182, 0.52797, 0.47172	0.50818, 0.48743, 0.49823, 0.45346, 0.49123	0.55678, 0.75786, 0.56166, 0.60059, 0.61948, 0.76403, 0.56585, 0.65364, 0.59992, 0.53013, 0.47836, 0.5247, 0.54898, 0.49974, 0.50794, 0.48526, 0.62001, 0.56853, 0.64645, 0.53854, 0.5557, 0.51576, 0.52822, 0.52207, 0.49967, 0.50694, 0.50768, 0.5052, 0.51333, 0.5, 0.50669, 0.50095, 0.50156, 0.52174, 0.49966, 0.50744, 0.54985, 0.50474, 0.49907, 0.5104, 0.50512, 0.50285, 0.49893, 0.49422, 0.50616, 0.49327, 0.50746, 0.4998, 0.49599, 0.5204, 0.49928, 0.51096, 0.54868, 0.65013, 0.55434, 0.58942, 0.53307, 0.5, 0.51258, 0.5, 0.5, 0.51089	0.49908, 0.49644, 0.49914, 0.50502, 0.49796, 0.50329, 0.51407, 0.50006, 0.51176, 0.50602, 0.50943, 0.50393, 0.50555, 0.51148, 0.50394, 0.51595, 0.50531, 0.50317, 0.5129, 0.50053, 0.50368, 0.49934, 0.50272, 0.50472, 0.49932, 0.50297, 0.50319	0.47692, 0.50474, 0.50198	0.50737, 0.49986, 0.50615, 0.50187, 0.49916, 0.50127, 0.49949, 0.50031
LRRC37A3	0.4996, 0.50285, 0.49927, 0.49884, 0.49938	0.52139, 0.62564, 0.55655, 0.47635, 0.53543, 0.51548, 0.55159, 0.50112, 0.59724, 0.51838, 0.53253, 0.54815	0.53663, 0.52041, 0.5084, 0.50378, 0.50901	0.44345, 0.4308, 0.54686, 0.49713, 0.49776, 0.47316, 0.45714, 0.38892, 0.52827, 0.45405, 0.38782, 0.43998, 0.42045, 0.49707, 0.52006, 0.4456	0.55125, 0.43305, 0.49102, 0.47255, 0.50563	0.72988, 0.76437, 0.59453, 0.64292, 0.61808, 0.77664, 0.55541, 0.70267, 0.70371, 0.51547, 0.4633, 0.47719, 0.59474, 0.47494, 0.52489, 0.46288, 0.6247, 0.6992, 0.65179, 0.57714, 0.59065, 0.48128, 0.56456, 0.49349, 0.48058, 0.51238, 0.52873, 0.51501, 0.51016, 0.50419, 0.50995, 0.50837, 0.50776, 0.54865, 0.51354, 0.56461, 0.54451, 0.50731, 0.51115, 0.51107, 0.50694, 0.50899, 0.50177, 0.50205, 0.49825, 0.56185, 0.50447, 0.52156, 0.50589, 0.54611, 0.50892, 0.5, 0.61875, 0.67637, 0.61836, 0.61343, 0.5386, 0.49986, 0.5, 0.5, 0.5, 0.53144	0.5012, 0.50012, 0.5, 0.50085, 0.50481, 0.505, 0.53278, 0.50222, 0.49452, 0.50172, 0.50403, 0.50107, 0.50158, 0.50884, 0.50316, 0.4992, 0.50095, 0.50297, 0.50632, 0.4969, 0.50442, 0.50519, 0.49914, 0.49569, 0.50108, 0.49755, 0.50689	0.5, 0.49538, 0.50791	0.50727, 0.50225, 0.51281, 0.50444, 0.5114, 0.5013, 0.49932, 0.50458, 0.50315, 0.5, 0.51752
LRRC38	N/A	0.51719, 0.5, 0.49464, 0.50511, 0.50142, 0.51744, 0.5, 0.51212, 0.50327, 0.5, 0.49578, 0.57903	N/A	0.49883, 0.52549, 0.50649, 0.49476, 0.49449, 0.5105, 0.53392, 0.48795, 0.51127, 0.49432, 0.48675, 0.49888, 0.497, 0.49498, 0.49493, 0.50536	0.51807, 0.50403, 0.50093, 0.5054, 0.50562	0.5, 0.49866, 0.5019, 0.50087, 0.50471, 0.50118, 0.50286, 0.49608, 0.4942, 0.5, 0.5, 0.5, 0.50385, 0.5, 0.5, 0.5, 0.49639, 0.5, 0.49468, 0.50292, 0.50538, 0.5, 0.49206, 0.5, 0.50338, 0.5, 0.50484, 0.50015, 0.49993, 0.5, 0.50017, 0.50032, 0.5, 0.5, 0.49584, 0.50148, 0.5, 0.49989	N/A	N/A	0.50129, 0.50329, 0.53283, 0.50102, 0.49983, 0.49929, 0.49966, 0.49952
LRRC4	0.49758, 0.49916, 0.50277, 0.5111, 0.49907	0.56694, 0.51923, 0.51648, 0.50837, 0.50992, 0.51198, 0.5122, 0.53188, 0.5098, 0.50437, 0.49694, 0.67429	0.49766, 0.5034, 0.54388, 0.50781, 0.53153	0.50188, 0.53817, 0.54221, 0.51928, 0.51489, 0.50791, 0.49228, 0.48795, 0.50895, 0.46528, 0.51189, 0.50444, 0.52856, 0.51395, 0.5122, 0.51601	0.51507, 0.50558, 0.48643, 0.49526, 0.50815	0.50715, 0.6592, 0.58895, 0.58652, 0.60555, 0.45704, 0.59736, 0.54515, 0.5826, 0.46369, 0.44796, 0.55028, 0.51996, 0.49841, 0.65646, 0.49872, 0.49694, 0.52491, 0.54552, 0.57067, 0.50792, 0.50318, 0.54365, 0.47348, 0.5613, 0.47835, 0.48801, 0.49727, 0.50638, 0.50203, 0.50793, 0.49662, 0.49873, 0.52705, 0.43803, 0.53326, 0.52289, 0.50398, 0.51543, 0.50987, 0.50209, 0.51431, 0.50066, 0.50571, 0.50001, 0.40751, 0.51958, 0.49907, 0.49091, 0.52202, 0.57222, 0.5, 0.51991, 0.62361, 0.68248, 0.54311, 0.63763, 0.54707, 0.51873, 0.5, 0.52333, 0.57184	0.4957, 0.49982, 0.5, 0.49914, 0.5, 0.49949, 0.49705, 0.49724, 0.49676, 0.49836, 0.50207, 0.49625, 0.49538, 0.49497, 0.49913, 0.50112, 0.49961, 0.49832, 0.49844, 0.49464, 0.50025, 0.50161, 0.49754, 0.50498, 0.49672, 0.50096, 0.5	0.5, 0.47739, 0.5	0.51117, 0.5, 0.47293, 0.5, 0.5, 0.6878, 0.4792, 0.53636, 0.49562, 0.5058, 0.52759, 0.49769, 0.52023, 0.55945, 0.50906
LRRC4B	0.50541, 0.49942, 0.49949, 0.49987, 0.49969	0.49375, 0.50385, 0.49464, 0.50229, 0.5, 0.49515, 0.5, 0.50007, 0.5, 0.50356, 0.49269, 0.5034	0.49612, 0.48913, 0.5042, 0.4918, 0.49115	0.49942, 0.49715, 0.50325, 0.50708, 0.49868, 0.50888, 0.50368, 0.5, 0.5, 0.50549, 0.5, 0.49945, 0.50362, 0.50732, 0.49831, 0.5	N/A	0.60194, 0.61587, 0.5938, 0.54693, 0.62763, 0.67144, 0.56429, 0.55359, 0.58503, 0.53501, 0.46572, 0.58122, 0.56407, 0.49412, 0.56451, 0.52557, 0.5348, 0.62165, 0.46666, 0.58618, 0.58274, 0.53212, 0.50847, 0.52602, 0.49153, 0.52584, 0.56293, 0.56148, 0.57093, 0.54516, 0.52242, 0.52871, 0.54371, 0.54047, 0.59285, 0.5477, 0.61561, 0.52769, 0.50476, 0.52887, 0.53799, 0.51683, 0.53526, 0.52398, 0.54985, 0.67508, 0.54378, 0.61806, 0.50349, 0.56458, 0.56364, 0.50061, 0.54001, 0.6017, 0.57286, 0.53514, 0.61089, 0.49701, 0.52407, 0.5, 0.54766, 0.59041	0.49257, 0.48905, 0.50363, 0.49319, 0.49448, 0.4922, 0.48362, 0.50307, 0.49591, 0.48199, 0.49367, 0.49843, 0.49261, 0.49828, 0.49286, 0.49721, 0.49274, 0.4885, 0.49791, 0.49607, 0.49759, 0.49905, 0.5, 0.49735	0.5, 0.48004, 0.5	0.50029, 0.49962, 0.53148, 0.49937, 0.49781, 0.49708, 0.4983, 0.49805
LRRC4C	0.49839, 0.49935, 0.49942, 0.5, 0.49938	0.49688, 0.51538, 0.49464, 0.49714, 0.50142, 0.5, 0.5, 0.49851, 0.50654, 0.49737, 0.49535, 0.47851	0.48643, 0.5034, 0.5042, 0.4877, 0.49115	0.50169, 0.49715, 0.50649, 0.48869, 0.49735, 0.5, 0.50264, 0.5, 0.50775, 0.5, 0.5, 0.50172, 0.4985, 0.48884, 0.49831, 0.49875	N/A	0.753, 0.85688, 0.70722, 0.7735, 0.85612, 0.86499, 0.79429, 0.85126, 0.75958, 0.6448, 0.42743, 0.52725, 0.5927, 0.5421, 0.60977, 0.51059, 0.67133, 0.69579, 0.74203, 0.77643, 0.52375, 0.49688, 0.54705, 0.70856, 0.63436, 0.55852, 0.49424, 0.56093, 0.5531, 0.51049, 0.53431, 0.52751, 0.51063, 0.50425, 0.46967, 0.48645, 0.65809, 0.51411, 0.49697, 0.50323, 0.50865, 0.51179, 0.49638, 0.51458, 0.59321, 0.608, 0.53662, 0.51642, 0.51858, 0.65023, 0.64385, 0.50061, 0.70245, 0.81837, 0.90033, 0.83932, 0.67067, 0.7532, 0.577, 0.5, 0.61814, 0.62738	0.50106, 0.51822, 0.49948, 0.50822, 0.49525, 0.50159, 0.51196, 0.52046, 0.49706, 0.49017, 0.4902, 0.49814, 0.49168, 0.497, 0.4993, 0.5, 0.50794, 0.49923, 0.49693, 0.49023, 0.49333, 0.49955, 0.5053, 0.49727, 0.4959, 0.5, 0.50992	0.5, 0.49871, 0.5	0.49944, 0.49933, 0.51177, 0.49906, 0.50131, 0.49822, 0.50171, 0.4992
LRRC52	N/A	N/A	N/A	0.49914, 0.5, 0.51948, 0.50385, 0.5, 0.5, 0.5, 0.5, 0.5, 0.5, 0.5, 0.50146, 0.5, 0.50391, 0.5, 0.5	N/A	0.5, 0.5034	N/A	N/A	0.50013, 0.50225, 0.49975, 0.49984, 0.50199, 0.49992, 0.50094, 0.49984
LRRC53	N/A	N/A	N/A	N/A	N/A	0.50015, 0.49988, 0.5, 0.50017, 0.50006, 0.50009, 0.50172, 0.5, 0.5, 0.5, 0.5, 0.5, 0.5	N/A	N/A	0.50039, 0.49924, 0.49984, 0.49966, 0.49964, 0.49966, 0.50079
LRRC55	N/A	0.49688, 0.54615, 0.5, 0.50608, 0.49635, 0.50031, 0.5, 0.50303, 0.51961, 0.5, 0.49789, 0.5	0.49225, 0.5, 0.50592, 0.5, 0.49558	0.49843, 0.4943, 0.5, 0.49774, 0.50086, 0.49971, 0.50368, 0.50467, 0.5155, 0.5, 0.5, 0.49845, 0.4955, 0.49777, 0.50877, 0.5	N/A	0.49254, 0.50844, 0.5038, 0.50087, 0.50079, 0.50177, 0.50286, 0.49646, 0.50224, 0.50811, 0.49065, 0.50205, 0.50385, 0.50435, 0.48419, 0.5, 0.51342, 0.5, 0.50755, 0.5003, 0.51075, 0.49324, 0.48942, 0.46888, 0.48795, 0.47887, 0.48501, 0.5118, 0.50187, 0.47401, 0.48038, 0.53207, 0.50436, 0.5, 0.50886, 0.51556, 0.54049, 0.5003, 0.49975, 0.50633, 0.50708, 0.50046, 0.50078, 0.505, 0.50074, 0.50182, 0.49956, 0.5, 0.5, 0.49474, 0.51227, 0.505, 0.5, 0.50907, 0.50143, 0.502	0.50097, 0.5, 0.50287, 0.49864, 0.49862, 0.5, 0.49987, 0.49968, 0.4987, 0.5, 0.49992, 0.5, 0.5, 0.5, 0.5, 0.49883, 0.49716, 0.5, 0.5004, 0.50362, 0.50014, 0.49918, 0.5, 0.49912	N/A	0.50154, 0.5, 0.5007, 0.49848, 0.5019, 0.50111, 0.49983
LRRC8A	0.57513, 0.54371, 0.5281, 0.52502, 0.54051	0.68799, 0.51557, 0.72526, 0.74775, 0.85707, 0.75145, 0.6921, 0.72511, 0.55234, 0.72376, 0.67774, 0.65771	0.50106, 0.47119, 0.48342, 0.45889, 0.53089	0.61144, 0.71457, 0.6109, 0.57289, 0.73654, 0.58408, 0.50169, 0.53158, 0.67983, 0.5206, 0.52592, 0.61297, 0.70264, 0.57694, 0.73478, 0.53086	0.64058, 0.6285, 0.48585, 0.50275, 0.70284	0.69334, 0.77459, 0.64336, 0.69871, 0.7633, 0.83069, 0.70147, 0.70086, 0.66329, 0.58356, 0.54346, 0.54765, 0.47181, 0.49279, 0.62615, 0.47969, 0.62598, 0.73963, 0.56222, 0.50785, 0.43937, 0.52236, 0.47789, 0.55978, 0.42999, 0.44612, 0.5111, 0.54465, 0.55787, 0.39884, 0.52419, 0.57431, 0.50339, 0.5816, 0.7185, 0.6808, 0.71053, 0.54558, 0.55313, 0.59424, 0.59414, 0.55993, 0.53455, 0.55028, 0.51032, 0.57536, 0.576, 0.69263, 0.52941, 0.54448, 0.60386, 0.48813, 0.65079, 0.7136, 0.84856, 0.65262, 0.57871, 0.47338, 0.52878, 0.5, 0.46291, 0.62981	0.6938, 0.5798, 0.67519, 0.55336, 0.5599, 0.62437, 0.64479, 0.54448, 0.5643, 0.72497, 0.70727, 0.50999, 0.44715, 0.50499, 0.5592, 0.53121, 0.83611, 0.76335, 0.74547, 0.54642, 0.48475, 0.60635, 0.59096, 0.57583, 0.58216, 0.56217, 0.54828	0.41077, 0.44937, 0.54051	0.54019, 0.5794, 0.66492, 0.5, 0.66142, 0.59688, 0.52897, 0.61961, 0.5911, 0.52937, 0.56092, 0.52394, 0.53228, 0.61287, 0.5499
LRRC8B	0.49869, 0.50318, 0.50786, 0.5296, 0.49127	0.54678, 0.58379, 0.483, 0.50275, 0.3646, 0.46755, 0.45377, 0.52132, 0.54977, 0.49311, 0.50274, 0.60339	0.5125, 0.48496, 0.5686, 0.53458, 0.51415	0.58838, 0.46364, 0.5233, 0.47346, 0.58752, 0.55289, 0.36685, 0.21439, 0.52353, 0.34085, 0.26625, 0.5892, 0.43973, 0.43311, 0.60865, 0.38762	0.63292, 0.53585, 0.4363, 0.46251, 0.57905	0.56313, 0.59754, 0.56229, 0.55607, 0.5668, 0.70617, 0.58418, 0.63604, 0.5817, 0.50442, 0.51915, 0.64291, 0.49484, 0.43488, 0.61653, 0.46108, 0.52206, 0.59488, 0.48519, 0.53814, 0.46326, 0.42649, 0.57423, 0.52292, 0.51962, 0.4685, 0.52871, 0.51296, 0.5079, 0.50013, 0.49121, 0.51088, 0.48835, 0.45595, 0.45716, 0.49968, 0.56773, 0.47932, 0.48348, 0.50595, 0.50157, 0.50649, 0.47711, 0.4936, 0.5334, 0.59697, 0.51881, 0.51935, 0.49464, 0.51026, 0.51152, 0.50157, 0.4695, 0.45088, 0.53395, 0.4446, 0.44496, 0.49246, 0.51344, 0.5, 0.51029, 0.55745	0.48471, 0.48216, 0.51066, 0.53539, 0.56113, 0.53362, 0.55995, 0.52449, 0.58655, 0.57819, 0.52335, 0.59812, 0.5123, 0.5374, 0.563, 0.55111, 0.55459, 0.54862, 0.57992, 0.55412, 0.51545, 0.5743, 0.61162, 0.55326, 0.51988, 0.57716, 0.54852	0.46154, 0.47014, 0.52593	0.55427, 0.55007, 0.51191, 0.5, 0.56759, 0.5423, 0.51092, 0.52803, 0.51572, 0.51567, 0.51242, 0.51332, 0.52067, 0.56155, 0.52516
LRRC8C	0.5934, 0.56854, 0.58789, 0.56449, 0.58051	0.71924, 0.46186, 0.52681, 0.49325, 0.50203, 0.42825, 0.60262, 0.61803, 0.48607, 0.52094, 0.43155, 0.42291	0.4593, 0.45968, 0.46977, 0.45902, 0.50458	0.55865, 0.44018, 0.55182, 0.40703, 0.50957, 0.36421, 0.41623, 0.46909, 0.33586, 0.39373, 0.42512, 0.55855, 0.40695, 0.40426, 0.52214, 0.44781	0.35411, 0.38854, 0.38066, 0.37661, 0.36038	0.33998, 0.19144, 0.37812, 0.36666, 0.32308, 0.20107, 0.26624, 0.22875, 0.26712, 0.50849, 0.54015, 0.51132, 0.4795, 0.43918, 0.42018, 0.47401, 0.39399, 0.44235, 0.44637, 0.39418, 0.43593, 0.47, 0.45062, 0.45003, 0.50505, 0.45733, 0.48052, 0.47945, 0.43248, 0.43101, 0.46518, 0.48713, 0.47125, 0.44439, 0.39253, 0.44373, 0.40588, 0.48876, 0.50117, 0.49033, 0.48862, 0.50222, 0.49316, 0.50031, 0.48267, 0.43896, 0.47484, 0.47087, 0.43025, 0.49565, 0.37735, 0.2623, 0.31687, 0.2819, 0.47572, 0.34885, 0.5, 0.5, 0.5, 0.46939	0.49746, 0.48659, 0.49288, 0.44502, 0.47359, 0.48455, 0.46489, 0.45833, 0.41861, 0.47489, 0.46307, 0.43037, 0.38603, 0.43022, 0.48201, 0.38644, 0.46592, 0.45561, 0.4832, 0.44237, 0.44684, 0.46711, 0.48702, 0.4405, 0.44479, 0.43875, 0.48804	0.44615, 0.39319, 0.49445	0.47219, 0.46541, 0.5, 0.5, 0.47849, 0.48265, 0.49264, 0.46757, 0.45881, 0.46478, 0.46019, 0.46838, 0.5, 0.38972, 0.5
LRRC8D	0.50446, 0.49174, 0.50427, 0.47822, 0.52169	0.6835, 0.53338, 0.85567, 0.71899, 0.78501, 0.53842, 0.77554, 0.58736, 0.54827, 0.85775, 0.62612, 0.64474	0.52913, 0.51188, 0.57288, 0.50237, 0.50132	0.55836, 0.73389, 0.59333, 0.54965, 0.60031, 0.46022, 0.5041, 0.46402, 0.48245, 0.48851, 0.53903, 0.56517, 0.66356, 0.54506, 0.60805, 0.5567	0.5803, 0.53587, 0.48039, 0.4818, 0.56736	0.5462, 0.65766, 0.57704, 0.56019, 0.52932, 0.70237, 0.568, 0.55834, 0.58133, 0.49526, 0.49274, 0.5646, 0.59241, 0.5089, 0.63378, 0.50931, 0.52911, 0.60117, 0.39053, 0.46777, 0.5504, 0.5339, 0.59461, 0.54791, 0.53224, 0.51946, 0.5308, 0.51696, 0.52523, 0.49056, 0.50083, 0.513, 0.49809, 0.45617, 0.50484, 0.55209, 0.51062, 0.48661, 0.5178, 0.45909, 0.50072, 0.50909, 0.48719, 0.49791, 0.49657, 0.53977, 0.52638, 0.55636, 0.49899, 0.51139, 0.45055, 0.48261, 0.48854, 0.49492, 0.5387, 0.41143, 0.51084, 0.48843, 0.50812, 0.5, 0.50378, 0.49916	0.5052, 0.4968, 0.47255, 0.5273, 0.50621, 0.50747, 0.48042, 0.50782, 0.54718, 0.49891, 0.50043, 0.52581, 0.51603, 0.52389, 0.551, 0.52225, 0.51055, 0.49977, 0.52319, 0.55226, 0.50416, 0.5247, 0.5198, 0.53024, 0.51155, 0.50977, 0.51772	0.5, 0.53636, 0.51057	0.50125, 0.5, 0.52714, 0.5, 0.5, 0.55706, 0.55494, 0.49943, 0.48522, 0.50413, 0.49115, 0.49815, 0.4819, 0.53279, 0.50245
LRRC8E	0.49618, 0.49562, 0.48993, 0.49459, 0.4966	0.58555, 0.53901, 0.65476, 0.56035, 0.57621, 0.53794, 0.56577, 0.59193, 0.57516, 0.63692, 0.62043, 0.6372	0.50905, 0.5034, 0.5042, 0.52344, 0.50913	0.50565, 0.54948, 0.57792, 0.49983, 0.50845, 0.52172, 0.48578, 0.40209, 0.48795, 0.49625, 0.46959, 0.50589, 0.544, 0.49405, 0.51112, 0.4827	0.5612, 0.48468, 0.52395, 0.5124, 0.55661	0.52724, 0.50768, 0.50661, 0.50758, 0.5138, 0.51677, 0.50571, 0.49713, 0.52098, 0.46981, 0.50635, 0.46995, 0.50837, 0.50394, 0.49779, 0.48583, 0.49007, 0.49792, 0.51359, 0.48617, 0.45684, 0.51327, 0.50642, 0.52922, 0.47737, 0.49563, 0.47887, 0.50812, 0.5008, 0.5, 0.4988, 0.5, 0.5, 0.5009, 0.50018, 0.50127, 0.50105, 0.50008, 0.50007, 0.50219, 0.49913, 0.49816, 0.5, 0.49978, 0.5, 0.5, 0.50614, 0.53864, 0.52938, 0.50341	0.50198, 0.514, 0.50402, 0.51276, 0.51578, 0.50553, 0.52779, 0.51352, 0.52339, 0.52125, 0.55771, 0.52777, 0.5128, 0.52194, 0.51571, 0.534, 0.52993, 0.51545, 0.51775, 0.51566, 0.51002, 0.51559, 0.55072, 0.50878, 0.50033, 0.5272, 0.51168	0.49231, 0.50122, 0.50395	0.51649, 0.5, 0.55222, 0.5, 0.5, 0.5518, 0.53563, 0.52226, 0.52459, 0.51374, 0.52477, 0.5098, 0.5, 0.53088, 0.5
LRRN1	0.49859, 0.50024, 0.49861, 0.49923, 0.49784	0.49688, 0.55385, 0.49286, 0.50842, 0.5, 0.50061, 0.49359, 0.49405, 0.52448, 0.49474, 0.48466, 0.44425	0.47804, 0.48913, 0.5775, 0.53906, 0.50458	0.51156, 0.49715, 0.50325, 0.50157, 0.50739, 0.50261, 0.49171, 0.5, 0.67165, 0.5, 0.49669, 0.51167, 0.497, 0.50166, 0.5035, 0.51316	N/A	0.88614, 0.75066, 0.91897, 0.91972, 0.88126, 0.91318, 0.89429, 0.91666, 0.95592, 0.60275, 0.44327, 0.70832, 0.70691, 0.5712, 0.81942, 0.59034, 0.83996, 0.73504, 0.70602, 0.69321, 0.68309, 0.72488, 0.78899, 0.67641, 0.71711, 0.55353, 0.62939, 0.55375, 0.66239, 0.56552, 0.56747, 0.51622, 0.56223, 0.66575, 0.4936, 0.5702, 0.63254, 0.53677, 0.50696, 0.54684, 0.52259, 0.53309, 0.52121, 0.533, 0.52276, 0.62573, 0.5769, 0.64787, 0.54218, 0.61272, 0.75296, 0.51548, 0.86398, 0.94752, 0.82794, 0.88744, 0.81348, 0.60218, 0.53903, 0.5, 0.60105, 0.6689	0.50139, 0.51119, 0.5, 0.53205, 0.57927, 0.50372, 0.54839, 0.51099, 0.54337, 0.48381, 0.58796, 0.60989, 0.50011, 0.5329, 0.52642, 0.49667, 0.52991, 0.51726, 0.60971, 0.58622, 0.49802, 0.54, 0.5183, 0.51586, 0.48754, 0.5, 0.54388	N/A	0.51078, 0.50321, 0.50918, 0.5046, 0.50347, 0.50454, 0.50905, 0.49982
LRRN2	0.4996, 0.49993, 0.49978, 0.49974, 0.50481	0.5, 0.52308, 0.49643, 0.49905, 0.50142, 0.5042, 0.50406, 0.5, 0.49512, 0.5, 0.49156, 0.52516	0.51152, 0.52682, 0.56671, 0.49142, 0.52743	0.49715, 0.4886, 0.50325, 0.5016, 0.49986, 0.5023, 0.51471, 0.4759, 0.56241, 0.50549, 0.49669, 0.49717, 0.48949, 0.50169, 0.50014, 0.49742	0.54937, 0.45965, 0.48665, 0.49607, 0.46706	0.5799, 0.56833, 0.56311, 0.5637, 0.59148, 0.57979, 0.6, 0.58768, 0.56418, 0.45849, 0.46597, 0.55952, 0.45443, 0.49882, 0.54512, 0.51705, 0.56084, 0.53333, 0.52503, 0.59097, 0.55615, 0.5386, 0.53949, 0.57062, 0.50387, 0.51648, 0.50589, 0.50945, 0.52665, 0.51311, 0.50236, 0.5272, 0.50685, 0.50497, 0.50892, 0.53193, 0.53868, 0.50636, 0.50101, 0.50127, 0.50453, 0.5838, 0.5067, 0.50148, 0.53082, 0.65815, 0.50873, 0.61835, 0.50679, 0.50535, 0.56208, 0.5, 0.56584, 0.68141, 0.54351, 0.58067, 0.6157, 0.51758, 0.5, 0.5, 0.5, 0.54644	0.5, 0.50139, 0.4935, 0.5054, 0.50855, 0.49957, 0.48389, 0.49588, 0.49755, 0.49272, 0.49908, 0.5049, 0.49441, 0.50267, 0.49874, 0.49588, 0.49626, 0.49675, 0.49757, 0.51788, 0.4995, 0.50117, 0.5, 0.49258	0.45385, 0.49353, 0.5	0.50375, 0.50231, 0.49682, 0.51563, 0.51671, 0.50297, 0.51037, 0.51739
LRRN3	0.49879, 0.4982, 0.50241, 0.49961, 0.49784	0.48438, 0.48965, 0.4875, 0.50039, 0.5012, 0.49058, 0.5, 0.50606, 0.47862, 0.4911, 0.49467, 0.42542	0.4845, 0.49638, 0.49928, 0.4959, 0.5	0.5609, 0.54193, 0.52769, 0.58643, 0.60647, 0.50516, 0.50796, 0.49398, 0.51163, 0.49432, 0.50683, 0.56177, 0.53607, 0.58813, 0.60265, 0.52842	0.4931, 0.45865, 0.50826, 0.49373, 0.46576	0.84467, 0.68606, 0.77063, 0.78447, 0.68275, 0.78137, 0.70857, 0.76859, 0.77537, 0.4628, 0.43231, 0.48929, 0.54596, 0.64041, 0.64162, 0.4257, 0.74839, 0.73259, 0.60325, 0.6394, 0.602, 0.54184, 0.5822, 0.60285, 0.48913, 0.52609, 0.60178, 0.59414, 0.57383, 0.55701, 0.55416, 0.51528, 0.5119, 0.66178, 0.66701, 0.63908, 0.68614, 0.51927, 0.49947, 0.54947, 0.57003, 0.55534, 0.55615, 0.62332, 0.51215, 0.53624, 0.52627, 0.63555, 0.52248, 0.61811, 0.65879, 0.49761, 0.65083, 0.80496, 0.8083, 0.70024, 0.61626, 0.62242, 0.53675, 0.5, 0.61178, 0.71442	0.49806, 0.49729, 0.49477, 0.49796, 0.49815, 0.49191, 0.49527, 0.49355, 0.5, 0.49032, 0.49214, 0.49652, 0.5, 0.49741, 0.4946, 0.4858, 0.49338, 0.48132, 0.4931, 0.50878, 0.49715, 0.49262, 0.48315, 0.49576	0.5, 0.49871, 0.50296	0.49725, 0.49998, 0.49519, 0.49843, 0.50109, 0.49716, 0.49778, 0.49694
LRRN4	N/A	0.50781, 0.5, 0.51814, 0.5, 0.50425, 0.49838, 0.50813, 0.50606, 0.50327, 0.51408, 0.50163, 0.50068	0.49419, 0.47464, 0.50174, 0.5, 0.49558	0.50138, 0.49959, 0.51299, 0.49701, 0.49868, 0.4902, 0.49811, 0.49398, 0.50388, 0.49988, 0.5, 0.50143, 0.4955, 0.49716, 0.49831, 0.5	0.49766, 0.50095, 0.5008, 0.50802, 0.52869	0.50823, 0.48208, 0.52496, 0.51309, 0.51176, 0.52342, 0.53571, 0.50829, 0.53731, 0.50232, 0.51461, 0.49273, 0.47386, 0.5087, 0.50847, 0.5017, 0.5148, 0.50533, 0.5, 0.50897, 0.49686, 0.50657, 0.5, 0.52713, 0.50073, 0.47027, 0.50346, 0.5, 0.50431, 0.50302, 0.50385, 0.51029, 0.52494, 0.51429, 0.50422	0.5, 0.5, 0.49932, 0.50608, 0.49531, 0.50089, 0.49836, 0.50138, 0.50118, 0.5, 0.50092, 0.4993, 0.49507, 0.50093, 0.50195, 0.503, 0.50258, 0.5, 0.5, 0.50312, 0.4943, 0.49754, 0.50425, 0.50373	N/A	0.5108, 0.49925, 0.5054, 0.50149, 0.51319, 0.55571, 0.49932, 0.50616
LRRN4CL	0.49859, 0.49871, 0.49796, 0.49832, 0.49475	0.36528, 0.44542, 0.32, 0.27906, 0.1496, 0.26657, 0.27027, 0.32036, 0.58813, 0.26056, 0.42683, 0.53103	0.43798, 0.49275, 0.50096, 0.46721, 0.46903	0.41917, 0.21942, 0.28406, 0.70491, 0.43457, 0.63691, 0.30393, 0.05731, 0.51457, 0.28715, 0.13387, 0.43406, 0.22568, 0.70093, 0.49458, 0.40945	0.52443, 0.48478, 0.50731, 0.47917, 0.49737	0.44922, 0.6782, 0.54185, 0.52548, 0.53543, 0.7438, 0.50363, 0.58139, 0.62677, 0.44485, 0.38381, 0.52275, 0.51607, 0.5643, 0.49367, 0.47513, 0.5585, 0.48389, 0.63806, 0.5229, 0.49993, 0.45813, 0.48003, 0.49654, 0.45409, 0.45688, 0.52412, 0.53596, 0.49531, 0.50639, 0.50426, 0.51772, 0.49969, 0.49612, 0.56144, 0.5083, 0.53043, 0.50605, 0.51052, 0.50253, 0.50804, 0.50163, 0.51123, 0.51262, 0.49747, 0.50615, 0.50121, 0.501, 0.50295, 0.49123, 0.50677, 0.49565, 0.51161, 0.57768, 0.50365, 0.38908	0.49993, 0.499, 0.49948, 0.50029, 0.50692, 0.47365, 0.49637, 0.49475, 0.46746, 0.48776, 0.48979, 0.48382, 0.47597, 0.49548, 0.49878, 0.49261, 0.5, 0.49809, 0.47612, 0.48579, 0.48933, 0.49554, 0.49705, 0.5028, 0.49836, 0.5, 0.46503	0.48462, 0.51276, 0.50099	0.49957, 0.50167, 0.48145, 0.51995, 0.53466, 0.50775, 0.49711, 0.51766
LRRTM2	0.50521, 0.50038, 0.49971, 0.49923, 0.5045	0.55322, 0.54908, 0.55124, 0.54973, 0.5301, 0.51794, 0.54185, 0.53467, 0.52941, 0.55219, 0.53339, 0.51671	N/A	0.53665, 0.6032, 0.59416, 0.51733, 0.54249, 0.72193, 0.51704, 0.51334, 0.61766, 0.49925, 0.52412, 0.53833, 0.57886, 0.52905, 0.5538, 0.51726	0.55483, 0.5353, 0.50407, 0.5152, 0.57153	0.69838, 0.84023, 0.73596, 0.88694, 0.84249, 0.91311, 0.78154, 0.91829, 0.77493, 0.45159, 0.41793, 0.6741, 0.62337, 0.68399, 0.76057, 0.5766, 0.71653, 0.84517, 0.68356, 0.69814, 0.72036, 0.55118, 0.68833, 0.55512, 0.49308, 0.52213, 0.56518, 0.51662, 0.54758, 0.51905, 0.51215, 0.52214, 0.53755, 0.52107, 0.44803, 0.50689, 0.79038, 0.52669, 0.49841, 0.54051, 0.5162, 0.55631, 0.51206, 0.50611, 0.5069, 0.57619, 0.54442, 0.63036, 0.52694, 0.63001, 0.58457, 0.49183, 0.65763, 0.81809, 0.75995, 0.71457, 0.65013, 0.52208, 0.53076, 0.5, 0.58212, 0.63942	0.5, 0.5, 0.50441, 0.5, 0.49945, 0.49898, 0.50345, 0.50138, 0.50142, 0.49451, 0.49871, 0.5, 0.49439, 0.49741, 0.5, 0.50087, 0.49653, 0.49893, 0.49959, 0.5, 0.50045, 0.49876, 0.5, 0.5	0.5, 0.49679, 0.5	0.50012, 0.50224, 0.51315, 0.5, 0.4973, 0.50111, 0.49898, 0.50679
LRRTM3	N/A	0.49688, 0.50174, 0.49286, 0.4981, 0.5, 0.5, 0.5, 0.50153, 0.5, 0.49737, 0.49789, 0.5	N/A	0.49872, 0.49715, 0.5, 0.50157, 0.49206, 0.5, 0.49811, 0.51402, 0.49994, 0.5, 0.5, 0.49873, 0.497, 0.50169, 0.49836, 0.5	N/A	0.7665, 0.85884, 0.67614, 0.74411, 0.74475, 0.83903, 0.59187, 0.80183, 0.75466, 0.53315, 0.44678, 0.55744, 0.5297, 0.54527, 0.63328, 0.60529, 0.58676, 0.58197, 0.5171, 0.60595, 0.59715, 0.52806, 0.58003, 0.6065, 0.64991, 0.60272, 0.52777, 0.50696, 0.52345, 0.50628, 0.51402, 0.50598, 0.50311, 0.53656, 0.4929, 0.51136, 0.58654, 0.51015, 0.4965, 0.50633, 0.50607, 0.50078, 0.49929, 0.49713, 0.52739, 0.76084, 0.51614, 0.5774, 0.51357, 0.53686, 0.53217, 0.5, 0.52917, 0.69501, 0.82784, 0.73425, 0.60219, 0.58764, 0.51666, 0.5, 0.53374, 0.60817	0.49644, 0.5, 0.49897, 0.49932, 0.5, 0.49676, 0.50235, 0.49898, 0.50034, 0.49908, 0.49649, 0.49948, 0.49015, 0.5, 0.5, 0.49922, 0.49401, 0.49997, 0.5004, 0.50164, 0.49604, 0.5, 0.5, 0.5	N/A	0.50124, 0.50487, 0.50078, 0.50148, 0.5, 0.49915, 0.51713
LRRTM4	N/A	0.5, 0.51923, 0.49643, 0.5, 0.49776, 0.5, 0.5, 0.49851, 0.52288, 0.5, 0.49789, 0.49689	N/A	0.50168, 0.50246, 0.50325, 0.50385, 0.56769, 0.50296, 0.49541, 0.5, 0.50775, 0.54945, 0.69898, 0.50171, 0.497, 0.50391, 0.56229, 0.50658	0.47725, 0.48399, 0.54224, 0.51049, 0.50745	0.74742, 0.64768, 0.56157, 0.64162, 0.65483, 0.62085, 0.51824, 0.80548, 0.63737, 0.4841, 0.44345, 0.51793, 0.50146, 0.5, 0.58578, 0.5269, 0.57348, 0.52939, 0.5839, 0.50292, 0.53226, 0.50673, 0.6341, 0.55595, 0.36629, 0.5, 0.50517, 0.5, 0.51599, 0.51836, 0.51094, 0.50718, 0.50125, 0.49735, 0.50278, 0.48731, 0.54631, 0.50195, 0.49943, 0.50253, 0.50152, 0.50751, 0.49956, 0.50443, 0.58613, 0.61999, 0.50976, 0.50045, 0.5007, 0.51467, 0.52711, 0.49622, 0.52675, 0.79828, 0.6217, 0.76449, 0.53574, 0.53774, 0.5, 0.5, 0.5, 0.56012	0.49932, 0.5, 0.49932, 0.5, 0.49945, 0.5, 0.49945, 0.49762, 0.5, 0.49723, 0.49698, 0.5, 0.49507, 0.5, 0.5, 0.49942, 0.49939, 0.5, 0.5, 0.5, 0.50046, 0.49918, 0.5, 0.5	N/A	0.50189, 0.49899, 0.50085, 0.50081, 0.50083, 0.5006, 0.50078
LRTM1	0.4998, 0.50146, 0.4992, 0.49987, 0.5	0.49688, 0.51099, 0.50143, 0.50514, 0.50338, 0.50033, 0.49771, 0.49554, 0.49759, 0.50326, 0.49951, 0.53091	N/A	0.50169, 0.49858, 0.5, 0.49774, 0.49471, 0.51183, 0.49338, 0.5, 0.53912, 0.5, 0.5, 0.50172, 0.4985, 0.49777, 0.49492, 0.49895	N/A	0.50515, 0.50105, 0.5, 0.51483, 0.50235, 0.5266, 0.50429, 0.50903, 0.5, 0.5, 0.5, 0.49817, 0.50385, 0.5, 0.48814, 0.5, 0.5, 0.5, 0.5, 0.50292, 0.50538, 0.5, 0.49471, 0.47095, 0.49398, 0.5, 0.49603, 0.4995, 0.48767, 0.49764, 0.49988, 0.50164, 0.49912, 0.49786, 0.50213, 0.50226, 0.48098, 0.49388, 0.50061, 0.5144, 0.51326, 0.5419, 0.53244, 0.50399, 0.5, 0.5, 0.5, 0.5, 0.5	0.50164, 0.5, 0.49949, 0.5, 0.49917, 0.5, 0.49645, 0.5, 0.49836, 0.49586, 0.49879, 0.49965, 0.5, 0.5, 0.50013, 0.49864, 0.49905, 0.49787, 0.49959, 0.49803, 0.5, 0.5, 0.5, 0.5	0.47776, 0.49871, 0.5	0.50467, 0.49935, 0.5, 0.49984, 0.49983, 0.49964, 0.49983, 0.5
LRTM2	N/A	N/A	N/A	0.49815, 0.5, 0.71104, 0.49548, 0.49603, 0.5, 0.49448, 0.5, 0.5155, 0.48864, 0.5051, 0.49818, 0.5, 0.49554, 0.49661, 0.50149	N/A	0.51031, 0.49972, 0.5, 0.49105, 0.49845, 0.50236, 0.50714, 0.50118, 0.50448, 0.5, 0.5, 0.49817, 0.5, 0.50271, 0.5, 0.49691, 0.5, 0.5, 0.50189, 0.5, 0.49306, 0.50224, 0.49735, 0.48755, 0.49398, 0.49539, 0.49603, 0.49903, 0.50053, 0.50011, 0.5, 0.49976, 0.5, 0.49985, 0.5001, 0.5, 0.50008, 0.50038, 0.49995, 0.50008, 0.49867, 0.5, 0.50412, 0.50567, 0.50226, 0.50067	N/A	N/A	0.50025, 0.5059, 0.49992, 0.49899, 0.50063, 0.49949, 0.49968
LSAMP	0.49658, 0.49655, 0.4981, 0.49742, 0.49568	0.47935, 0.47221, 0.51198, 0.47324, 0.4691, 0.49094, 0.46795, 0.48496, 0.51838, 0.4831, 0.46385, 0.45012	0.43411, 0.48913, 0.48944, 0.4918, 0.44248	0.6717, 0.90137, 0.52336, 0.83884, 0.87302, 0.8687, 0.45531, 0.48305, 0.66634, 0.56038, 0.62816, 0.67731, 0.86296, 0.85121, 0.87366, 0.74142	0.54237, 0.49605, 0.54689, 0.53628, 0.62013	0.92899, 0.89508, 0.8368, 0.98602, 0.92667, 0.95815, 0.94429, 0.9806, 0.96819, 0.60717, 0.23898, 0.59896, 0.69757, 0.65627, 0.82836, 0.55917, 0.89647, 0.78987, 0.75984, 0.80846, 0.80025, 0.53069, 0.82962, 0.6272, 0.72627, 0.56532, 0.60561, 0.5781, 0.57261, 0.54743, 0.62799, 0.6134, 0.55569, 0.783, 0.64111, 0.61225, 0.84069, 0.55265, 0.55319, 0.5417, 0.5539, 0.64841, 0.57101, 0.5351, 0.66324, 0.9015, 0.59878, 0.76069, 0.58155, 0.66714, 0.608, 0.48696, 0.88918, 0.94439, 0.91328, 0.8764, 0.85641, 0.68308, 0.5507, 0.41663, 0.60194, 0.79998	0.49125, 0.49322, 0.44509, 0.49143, 0.48754, 0.45098, 0.45734, 0.47511, 0.47448, 0.42719, 0.49295, 0.50549, 0.48456, 0.49528, 0.49551, 0.44367, 0.46062, 0.45754, 0.47128, 0.50071, 0.49722, 0.488, 0.49336, 0.4314	0.49231, 0.5, 0.50099	0.49352, 0.49412, 0.50583, 0.49712, 0.50018, 0.49734, 0.49254, 0.49454, 0.5, 0.5, 0.50613
LSMEM1	0.50162, 0.50088, 0.50465, 0.49533, 0.48364	N/A	0.48944, 0.49537, 0.4827, 0.5203, 0.47931	N/A	0.60535, 0.55114, 0.48809, 0.50176, 0.63667	0.50719, 0.51062, 0.49426, 0.49949, 0.51076, 0.49213, 0.4945, 0.48945, 0.49542, 0.49762, 0.50402, 0.49957, 0.49791, 0.49852, 0.46165, 0.49742, 0.47394, 0.5, 0.49134, 0.50014, 0.49565, 0.50271, 0.5, 0.5, 0.5, 0.5, 0.5	0.49792, 0.49959, 0.49868, 0.5026, 0.50138, 0.50184, 0.50565, 0.50174, 0.51835, 0.50569, 0.50235, 0.52169, 0.5048, 0.51254, 0.50507, 0.50217, 0.52582, 0.50875, 0.50512, 0.50037, 0.50341, 0.50279, 0.524, 0.50629, 0.50836, 0.50262, 0.5023	0.5, 0.51225, 0.50099	0.50065, 0.5, 0.5, 0.5, 0.56058, 0.51724, 0.50359, 0.50832, 0.50135, 0.49901, 0.51648, 0.48997, 0.50905, 0.53726, 0.5
LSP1	0.46638, 0.46838, 0.45547, 0.4749, 0.45833	0.36445, 0.48123, 0.6004, 0.30592, 0.39914, 0.2544, 0.57067, 0.37897, 0.49807, 0.72076, 0.35364, 0.2262	0.4593, 0.45652, 0.40832, 0.43852, 0.4819	0.15567, 0.16549, 0.31665, 0.17795, 0.15783, 0.04722, 0.0533, 0.19806, 0.11315, 0.16858, 0.08021, 0.15288, 0.13605, 0.16888, 0.15998, 0.05409	0.16899, 0.08583, 0.1743, 0.06421, 0.02794	0.49761, 0.37907, 0.47783, 0.48298, 0.41742, 0.50009, 0.37015, 0.4432, 0.47275, 0.49472, 0.50971, 0.4707, 0.50789, 0.43928, 0.43083, 0.50518, 0.40127, 0.32464, 0.45899, 0.32039, 0.45833, 0.50006, 0.41005, 0.42946, 0.48795, 0.5051, 0.49365, 0.37793, 0.34821, 0.46503, 0.49105, 0.43911, 0.45548, 0.45372, 0.4452, 0.35434, 0.37039, 0.42853, 0.49377, 0.3883, 0.43793, 0.47674, 0.47289, 0.49082, 0.48975, 0.30046, 0.43219, 0.29027, 0.45191, 0.33517, 0.37529, 0.3847, 0.35876, 0.32596, 0.44062, 0.48197, 0.5397, 0.51653, 0.50696, 0.5, 0.43728, 0.51022	0.46333, 0.48309, 0.47877, 0.44533, 0.42306, 0.42557, 0.27851, 0.44049, 0.40362, 0.42764, 0.50544, 0.31762, 0.46686, 0.38475, 0.32475, 0.42739, 0.23618, 0.1762, 0.39577, 0.4568, 0.39024, 0.30099, 0.46781, 0.42708, 0.50476, 0.26991, 0.45916	0.45455, 0.4172, 0.28151	0.32649, 0.31868, 0.19158, 0.30177, 0.34394, 0.24758, 0.42023, 0.37754, 0.36908, 0.39613, 0.30338, 0.34013, 0.29415, 0.42372
LSR	0.40961, 0.38638, 0.41788, 0.37707, 0.33029	0.89365, 0.78755, 0.82524, 0.66342, 0.70411, 0.6936, 0.77559, 0.78673, 0.67647, 0.83892, 0.73005, 0.78231	0.61032, 0.63021, 0.73585, 0.66816, 0.68074	0.57807, 0.69184, 0.51948, 0.51277, 0.48001, 0.48258, 0.49943, 0.51514, 0.52677, 0.48264, 0.49013, 0.58221, 0.63305, 0.52002, 0.47235, 0.49986	0.85283, 0.72516, 0.60407, 0.65084, 0.90301	0.51289, 0.47495, 0.49706, 0.50433, 0.50324, 0.52896, 0.49158, 0.51064, 0.5209, 0.50566, 0.50998, 0.49484, 0.50526, 0.52174, 0.51343, 0.4906, 0.49649, 0.49547, 0.48065, 0.50585, 0.46528, 0.48852, 0.53074, 0.49352, 0.51201, 0.50295, 0.47634, 0.49995, 0.45922, 0.4559, 0.44468, 0.49952, 0.49467, 0.49331, 0.5251, 0.50074, 0.49136, 0.5, 0.50484, 0.50726, 0.50553, 0.49942, 0.49869, 0.50558, 0.50164, 0.46825, 0.51767, 0.49567, 0.49843, 0.49836, 0.49141, 0.48304, 0.49713, 0.51481, 0.49215, 0.49249, 0.48994, 0.20868, 0.5, 0.5, 0.5, 0.50746	0.63202, 0.61086, 0.64378, 0.84703, 0.8036, 0.89369, 0.8144, 0.82689, 0.98451, 0.92196, 0.84551, 0.84698, 0.87223, 0.88865, 0.88859, 0.85326, 0.89715, 0.88065, 0.8866, 0.89994, 0.81948, 0.88161, 0.83956, 0.93905, 0.75617, 0.7673, 0.7297	0.5558, 0.62503, 0.73339	0.64944, 0.67675, 0.81883, 0.5, 0.78294, 0.55475, 0.59658, 0.6213, 0.62435, 0.56168, 0.54905, 0.58586, 0.56113, 0.78522, 0.59119
LTA	0.4998, 0.49942, 0.49956, 0.49974, 0.49938	0.49375, 0.50934, 0.49286, 0.47048, 0.49635, 0.48058, 0.5, 0.48506, 0.5098, 0.49211, 0.48945, 0.49689	0.49031, 0.49638, 0.50174, 0.4959, 0.5	0.47668, 0.44526, 0.46078, 0.46312, 0.45503, 0.42468, 0.40847, 0.49251, 0.46518, 0.47727, 0.45033, 0.47682, 0.43694, 0.46376, 0.45424, 0.48684	0.46004, 0.40865, 0.48643, 0.4514, 0.39112	0.50285, 0.48952, 0.51158, 0.49807, 0.50437, 0.50296, 0.50143, 0.50863, 0.50448, 0.49286, 0.5, 0.47802, 0.48734, 0.50435, 0.51089, 0.4985, 0.49383, 0.50795, 0.50088, 0.49438, 0.5, 0.49779, 0.49524, 0.49378, 0.5, 0.50531, 0.47952, 0.50116, 0.50053, 0.49737, 0.49758, 0.50239, 0.50032, 0.49951, 0.50066, 0.5006, 0.50769, 0.49972, 0.49961, 0.49593, 0.50043, 0.50101, 0.50001, 0.49976, 0.50149, 0.49995, 0.49989, 0.49631, 0.49843, 0.50924, 0.50032, 0.49565, 0.50412, 0.51134, 0.4986, 0.506, 0.5, 0.50553, 0.5, 0.5, 0.5, 0.5	0.50048, 0.50482, 0.49868, 0.48937, 0.49779, 0.49706, 0.50109, 0.49899, 0.49788, 0.50049, 0.49608, 0.4891, 0.5, 0.49701, 0.47825, 0.49987, 0.50034, 0.49918, 0.49546, 0.49607, 0.50197, 0.5, 0.49326, 0.50071	0.5, 0.49993, 0.49495	0.49221, 0.49662, 0.49797, 0.50053, 0.49453, 0.50004, 0.49903, 0.50061
LTB	0.49396, 0.49077, 0.4857, 0.49977, 0.47671	0.46982, 0.52189, 0.49821, 0.36806, 0.46982, 0.38649, 0.5, 0.4309, 0.51521, 0.5, 0.43093, 0.50055	0.45781, 0.40126, 0.43779, 0.48361, 0.48657	0.3481, 0.25732, 0.39279, 0.28026, 0.32613, 0.34552, 0.39604, 0.24096, 0.39901, 0.46616, 0.41391, 0.35121, 0.24024, 0.27788, 0.32851, 0.42526	0.2335, 0.21345, 0.42189, 0.22643, 0.09352	0.49508, 0.48736, 0.4931, 0.49447, 0.49527, 0.50946, 0.48877, 0.50432, 0.49675, 0.50377, 0.5, 0.49634, 0.50385, 0.49412, 0.49407, 0.49328, 0.49277, 0.46859, 0.4877, 0.48032, 0.50366, 0.50224, 0.48942, 0.49585, 0.49398, 0.5, 0.50484, 0.49243, 0.5, 0.49771, 0.49859, 0.49688, 0.49813, 0.5, 0.49289, 0.49724, 0.50548, 0.49957, 0.49935, 0.43617, 0.49376, 0.4984, 0.49893, 0.49703, 0.5003, 0.473, 0.49351, 0.46521, 0.48742, 0.48541, 0.46419, 0.45252, 0.48413, 0.50315, 0.48153, 0.49689, 0.5, 0.50906, 0.5, 0.5, 0.5, 0.5	0.49915, 0.49388, 0.52471, 0.58466, 0.42713, 0.51431, 0.36078, 0.46205, 0.52433, 0.43234, 0.51858, 0.49565, 0.58604, 0.57532, 0.28851, 0.47436, 0.50976, 0.21431, 0.50567, 0.50061, 0.48349, 0.35269, 0.56006, 0.55593, 0.53132, 0.50202, 0.51442	0.48559, 0.49015, 0.5013	0.38361, 0.40358, 0.5, 0.5, 0.37291, 0.37634, 0.3632, 0.38119, 0.34088, 0.43825, 0.39519, 0.4533, 0.48753, 0.43276, 0.49739
LTB4R	0.50263, 0.5009, 0.51118, 0.50336, 0.50048	0.77236, 0.57372, 0.86424, 0.46035, 0.71022, 0.51813, 0.69799, 0.58658, 0.60506, 0.87872, 0.71206, 0.78121	0.53246, 0.50596, 0.49352, 0.50743, 0.50466	0.43072, 0.37506, 0.45824, 0.45674, 0.52497, 0.50717, 0.40364, 0.20223, 0.52296, 0.28946, 0.20297, 0.4446, 0.38138, 0.43968, 0.5643, 0.4043	0.48838, 0.47661, 0.50152, 0.48039, 0.46756	0.49327, 0.49902, 0.51268, 0.55615, 0.49686, 0.5967, 0.50857, 0.53819, 0.53741, 0.48181, 0.4692, 0.52423, 0.45424, 0.51166, 0.5065, 0.40184, 0.47867, 0.48565, 0.50068, 0.43426, 0.4325, 0.53697, 0.59505, 0.46701, 0.48881, 0.50316, 0.46685, 0.47225, 0.48645, 0.49439, 0.49376, 0.48501, 0.48646, 0.50549, 0.49342, 0.45877, 0.48761, 0.48648, 0.49942, 0.49574, 0.4831, 0.50646, 0.49513, 0.49896, 0.48921, 0.45146, 0.48795, 0.46448, 0.49686, 0.47523, 0.471, 0.49696, 0.47347, 0.56253, 0.48519, 0.46628, 0.52536, 0.4541, 0.5, 0.5, 0.5, 0.5	0.49097, 0.49616, 0.49639, 0.49074, 0.50323, 0.50154, 0.49772, 0.49823, 0.50163, 0.49867, 0.51878, 0.49058, 0.48257, 0.50023, 0.48891, 0.49904, 0.50204, 0.50533, 0.52421, 0.50075, 0.4852, 0.50081, 0.504, 0.48266, 0.52337, 0.50256, 0.51686	0.5, 0.50956, 0.50063	0.50138, 0.56517, 0.43496, 0.48779, 0.5072, 0.50202, 0.48881, 0.48203, 0.49103, 0.57123, 0.52336
LTB4R2	N/A	0.63203, 0.55495, 0.77426, 0.56185, 0.79068, 0.55286, 0.70732, 0.61477, 0.52288, 0.82424, 0.69903, 0.67296	N/A	0.49678, 0.47536, 0.50293, 0.49784, 0.52765, 0.50497, 0.50821, 0.49398, 0.53711, 0.49401, 0.48601, 0.49467, 0.47504, 0.4985, 0.52929, 0.53239	0.47773, 0.47636, 0.49074, 0.46437, 0.47253	0.51608, 0.46913, 0.49751, 0.49153, 0.49259, 0.52352, 0.48044, 0.51376, 0.50593, 0.48571, 0.50077, 0.50622, 0.50536, 0.48824, 0.49481, 0.4691, 0.50401, 0.51776, 0.50048, 0.46915, 0.45012, 0.49564, 0.51682, 0.47898, 0.48999, 0.49393, 0.48269, 0.5, 0.50053, 0.50011, 0.49673, 0.5012, 0.49563, 0.50183, 0.49429, 0.49111, 0.48611, 0.49972, 0.49963, 0.5, 0.50028, 0.50042, 0.49991, 0.50016, 0.48817, 0.50991, 0.49953, 0.50034	0.5, 0.49796, 0.5, 0.5, 0.5, 0.5, 0.5, 0.5, 0.5, 0.49815, 0.5, 0.5, 0.5, 0.5, 0.49916, 0.5, 0.5, 0.5, 0.5, 0.5, 0.5, 0.5, 0.5, 0.5	0.5, 0.50237, 0.49495	0.50382, 0.5232, 0.50564, 0.50156, 0.49899, 0.49964, 0.50111, 0.50046
LTBR	0.51945, 0.51107, 0.52912, 0.47674, 0.55172	0.84429, 0.87239, 0.76605, 0.67928, 0.84614, 0.72397, 0.76808, 0.85026, 0.81206, 0.8258, 0.57677, 0.61098	0.51795, 0.50799, 0.63015, 0.52754, 0.5462	0.83306, 0.87727, 0.90069, 0.83425, 0.922, 0.76459, 0.68401, 0.65162, 0.46824, 0.49232, 0.78531, 0.83549, 0.87222, 0.84841, 0.91827, 0.7479	0.9207, 0.77618, 0.64513, 0.77019, 0.91936	0.35075, 0.07226, 0.20704, 0.27814, 0.19335, 0.23477, 0.20556, 0.2046, 0.232, 0.50798, 0.5, 0.38822, 0.51154, 0.41176, 0.34123, 0.5, 0.30753, 0.468, 0.47718, 0.47878, 0.51113, 0.53939, 0.39695, 0.41909, 0.5, 0.49296, 0.49948, 0.48451, 0.40654, 0.45667, 0.47207, 0.46137, 0.48747, 0.41163, 0.33966, 0.3159, 0.30714, 0.42443, 0.49025, 0.45171, 0.4631, 0.47067, 0.47723, 0.48832, 0.48766, 0.34941, 0.45433, 0.46889, 0.45216, 0.44429, 0.39761, 0.51209, 0.35935, 0.4046, 0.26307, 0.35163, 0.49904, 0.4388, 0.5, 0.5, 0.45745, 0.45522	0.55583, 0.51726, 0.5562, 0.56739, 0.63119, 0.62108, 0.64161, 0.48043, 0.55998, 0.52827, 0.62008, 0.66231, 0.60987, 0.64759, 0.70388, 0.5598, 0.64989, 0.57431, 0.66417, 0.6534, 0.63416, 0.67107, 0.61771, 0.63666, 0.5676, 0.71148, 0.60201	0.44671, 0.4646, 0.601	0.6325, 0.61215, 0.66133, 0.67721, 0.68584, 0.54351, 0.54355, 0.55679, 0.60515, 0.56133, 0.53288, 0.53365, 0.48261, 0.57852, 0.51302
LTK	0.48772, 0.4908, 0.48709, 0.48067, 0.49352	0.5, 0.51154, 0.49643, 0.49619, 0.5, 0.50031, 0.5, 0.49851, 0.50654, 0.48947, 0.5, 0.5068	0.49806, 0.5034, 0.52101, 0.5, 0.52276	0.49715, 0.5049, 0.54545, 0.49548, 0.49868, 0.52663, 0.50626, 0.5, 0.5155, 0.51648, 0.49338, 0.49718, 0.5021, 0.49554, 0.49831, 0.53042	0.65406, 0.51693, 0.49364, 0.54721, 0.54067	0.49515, 0.50211, 0.5, 0.50087, 0.50039, 0.4966, 0.50143, 0.50078, 0.50149, 0.50189, 0.50733, 0.49267, 0.50127, 0.50435, 0.49802, 0.50979, 0.49759, 0.492, 0.50028, 0.48876, 0.49851, 0.49324, 0.49471, 0.50363, 0.49125, 0.49546, 0.48331, 0.50348, 0.5, 0.50011, 0.49914, 0.5012, 0.50062, 0.5, 0.50287, 0.50881, 0.52483, 0.49985, 0.49941, 0.50127, 0.50173, 0.50215, 0.50021, 0.5011, 0.49899, 0.5, 0.5, 0.50351, 0.50208, 0.5, 0.49519, 0.51587	0.49964, 0.50043, 0.49767, 0.51117, 0.49661, 0.49914, 0.49932, 0.50711, 0.55904, 0.49809, 0.50449, 0.4987, 0.51139, 0.50012, 0.51364, 0.50896, 0.50487, 0.50098, 0.51375, 0.50989, 0.50702, 0.52854, 0.50315, 0.51291, 0.5093, 0.55259, 0.5	0.5, 0.5, 0.5	0.51894, 0.49866, 0.49873, 0.50588, 0.50427, 0.51601, 0.49795, 0.51565, 0.52139, 0.60791, 0.5
LVRN	N/A	0.50615, 0.5, 0.47679, 0.49905, 0.50619, 0.50194, 0.49114, 0.49704, 0.50327, 0.48158, 0.49738, 0.46913	N/A	0.50109, 0.50244, 0.50974, 0.49929, 0.49446, 0.5, 0.49171, 0.48795, 0.50388, 0.5, 0.5102, 0.50115, 0.50359, 0.50555, 0.50717, 0.5	N/A	0.50773, 0.51266, 0.50208, 0.50262, 0.50359, 0.50768, 0.51857, 0.50628, 0.50448, 0.48571, 0.50295, 0.46312, 0.4259, 0.49412, 0.51095, 0.50206, 0.50065, 0.496, 0.51887, 0.50585, 0.50127, 0.50212, 0.52123, 0.50503, 0.48657, 0.49781, 0.49652, 0.5, 0.50053, 0.49439, 0.50034, 0.5012, 0.49844, 0.49898, 0.50719, 0.506, 0.50954, 0.50179, 0.50001, 0.5, 0.5008, 0.50037, 0.50115, 0.50015, 0.50119, 0.49575, 0.50823, 0.51474, 0.50214, 0.50067	0.5, 0.5, 0.50178, 0.5, 0.5, 0.50059, 0.49945, 0.4966, 0.50311, 0.5, 0.49992, 0.5, 0.50358, 0.5, 0.5, 0.50092, 0.49905, 0.5, 0.5, 0.5, 0.49905, 0.49754, 0.5, 0.50106	N/A	0.50198, 0.52587, 0.49976, 0.50165, 0.50127, 0.50094, 0.50363
LY6D	0.5, 0.49957, 0.5, 0.49884, 0.49105	0.6042, 0.67308, 0.54, 0.51408, 0.92151, 0.79239, 0.63769, 0.65904, 0.66993, 0.53277, 0.91805, 0.55846	0.5, 0.5, 0.53782, 0.53125, 0.50901	0.5, 0.5, 0.5, 0.5, 0.50475, 0.5, 0.5, 0.497, 0.5, 0.50353, 0.5	N/A	0.5, 0.47728, 0.5, 0.5, 0.49845, 0.50059, 0.5, 0.5032, 0.5, 0.49985, 0.50002, 0.5, 0.5, 0.5003, 0.5, 0.5	0.66213, 0.51431, 0.50834, 0.67483, 0.49796, 0.52234, 0.53581, 0.61163, 0.50945, 0.53542, 0.70591, 0.70844, 0.64798, 0.54908, 0.5028, 0.56865, 0.81888, 0.50976, 0.6273, 0.50129, 0.65003, 0.66651, 0.5, 0.78869, 0.65231, 0.79342, 0.55497	N/A	0.50391, 0.5, 0.59306, 0.5, 0.5, 0.50648, 0.51307, 0.50782, 0.52319, 0.51772, 0.58648, 0.49967, 0.5, 0.9669, 0.5
LY6E	0.80249, 0.71896, 0.81485, 0.7206, 0.81292	0.86924, 0.76319, 0.91381, 0.70161, 0.68675, 0.58241, 0.89587, 0.83159, 0.75206, 0.91672, 0.87992, 0.69548	0.42438, 0.5032, 0.78455, 0.50192, 0.6502	0.84207, 0.58307, 0.80424, 0.67624, 0.53562, 0.53119, 0.62947, 0.60613, 0.1453, 0.70717, 0.76118, 0.8546, 0.58405, 0.69995, 0.53535, 0.68875	0.55371, 0.3461, 0.35711, 0.24937, 0.39244	0.66518, 0.65264, 0.65544, 0.65264, 0.58443, 0.67494, 0.40901, 0.66032, 0.55749, 0.54345, 0.53076, 0.48718, 0.56582, 0.51775, 0.68889, 0.46327, 0.51121, 0.43008, 0.66022, 0.49731, 0.51516, 0.53048, 0.56507, 0.61752, 0.5442, 0.41574, 0.55212, 0.54755, 0.52713, 0.54171, 0.47626, 0.47894, 0.50663, 0.49524, 0.59815, 0.54396, 0.53165, 0.51425, 0.54107, 0.48661, 0.499, 0.54809, 0.53805, 0.60585, 0.50208, 0.40718, 0.63536, 0.26116, 0.2708, 0.50686, 0.3336, 0.46204, 0.65902, 0.76365, 0.68071, 0.65057, 0.6591, 0.23692, 0.52242, 0.49159, 0.46537, 0.53725	0.57972, 0.47498, 0.51989, 0.75329, 0.80193, 0.6213, 0.77695, 0.65646, 0.84743, 0.85323, 0.65989, 0.49208, 0.77209, 0.71178, 0.6898, 0.67267, 0.69622, 0.56308, 0.77655, 0.85516, 0.63067, 0.77588, 0.58853, 0.76966, 0.63109, 0.76615, 0.60788	0.37692, 0.36065, 0.33943	0.38008, 0.58829, 0.39983, 0.77396, 0.67013, 0.58321, 0.72302, 0.6472, 0.82677, 0.8506, 0.78987, 0.46593, 0.43511, 0.88017, 0.66343
LY6G6C	0.49899, 0.49691, 0.49351, 0.49807, 0.49877	0.53906, 0.55385, 0.50243, 0.49714, 0.50425, 0.53101, 0.5, 0.52268, 0.56209, 0.50178, 0.5188, 0.49406	0.49612, 0.49638, 0.5084, 0.50781, 0.52703	0.5, 0.49858, 0.5, 0.49774, 0.49735, 0.50269, 0.49724, 0.5, 0.50388, 0.49432, 0.5, 0.5, 0.4985, 0.49777, 0.49661, 0.5	N/A	0.5, 0.48718, 0.48983, 0.48395, 0.48986, 0.5007, 0.50286, 0.44681, 0.50016, 0.50566, 0.49787, 0.50785, 0.49757, 0.5, 0.49903, 0.48148, 0.49518, 0.50512, 0.50755, 0.5003, 0.49836, 0.46831, 0.50721, 0.49284, 0.49731, 0.48637, 0.49603, 0.49903, 0.494, 0.5, 0.49948, 0.49688, 0.49626, 0.5, 0.49689, 0.50101, 0.49788, 0.5003, 0.50003, 0.5, 0.49997, 0.50016, 0.49929, 0.49992, 0.49762, 0.49512, 0.49768, 0.49877, 0.5, 0.4989, 0.49771, 0.49565, 0.5, 0.50216, 0.49785, 0.49885	0.50644, 0.50085, 0.49896, 0.5058, 0.5, 0.5, 0.5, 0.5, 0.50474, 0.53912, 0.50583, 0.5002, 0.51234, 0.51046, 0.5, 0.51254, 0.5, 0.54219, 0.51316, 0.50638, 0.49787, 0.50161, 0.5, 0.51107, 0.5292, 0.50637, 0.50213	N/A	0.50131, 0.50457, 0.5059, 0.50617, 0.50431, 0.50056, 0.49932, 0.49903
LY6G6F	N/A	0.5, 0.5, 0.49821, 0.49905, 0.5, 0.5, 0.5, 0.5, 0.51634, 0.49737, 0.5, 0.49689	N/A	N/A	N/A	0.5, 0.50316, 0.5, 0.5, 0.50471, 0.50059, 0.5, 0.50078, 0.50075, 0.5, 0.49766, 0.49267, 0.5, 0.5, 0.5, 0.5, 0.4988, 0.50667, 0.48404, 0.50292, 0.5, 0.5, 0.49735, 0.5, 0.5, 0.49539, 0.5	N/A	N/A	0.50011, 0.50615, 0.49945, 0.49966, 0.5, 0.49983, 0.49984
LY6H	0.48088, 0.48018, 0.47733, 0.49742, 0.49537	N/A	N/A	0.49971, 0.4943, 0.50325, 0.5, 0.5, 0.5, 0.5, 0.49398, 0.50388, 0.5, 0.5, 0.49972, 0.4955, 0.5, 0.5, 0.5	N/A	0.52835, 0.50923, 0.50589, 0.51832, 0.57291, 0.53132, 0.50143, 0.59027, 0.5, 0.50189, 0.5, 0.54878, 0.5, 0.50435, 0.47237, 0.5, 0.53115, 0.50272, 0.50044, 0.54741, 0.5, 0.50448, 0.48677, 0.47554, 0.46467, 0.49296, 0.50161, 0.49903, 0.51605, 0.50023, 0.5005, 0.55599, 0.50156, 0.48208, 0.39345, 0.53654, 0.7661, 0.50016, 0.50108, 0.5, 0.5004, 0.51071, 0.51876, 0.50759, 0.50269, 0.51171, 0.44697, 0.5047, 0.50452, 0.43356, 0.50325, 0.49243, 0.54733, 0.6746, 0.56619, 0.53667, 0.50528, 0.54707, 0.51469, 0.5, 0.56202, 0.74516	0.49407, 0.49473, 0.49948, 0.49806, 0.52993, 0.51569, 0.50655, 0.51056, 0.51379, 0.51374, 0.49449, 0.4989, 0.49261, 0.49386, 0.51613, 0.50584, 0.5, 0.5, 0.49517, 0.49313, 0.50025, 0.50602, 0.51189, 0.49719, 0.49734, 0.49558, 0.50089	0.47692, 0.49871, 0.5	0.50198, 0.50243, 0.49975, 0.50328, 0.49966, 0.49929, 0.50239, 0.50047
LY6K	0.4998, 0.50153, 0.49942, 0.48943, 0.49383	0.78389, 0.51314, 0.78243, 0.60016, 0.83146, 0.68765, 0.78862, 0.70193, 0.49502, 0.74648, 0.88608, 0.50059	0.51819, 0.52381, 0.50174, 0.53503, 0.5	0.49971, 0.88349, 0.5, 0.83035, 0.57601, 0.5, 0.5, 0.50935, 0.85677, 0.5, 0.5, 0.49873, 0.85147, 0.83688, 0.57133, 0.49742	N/A	0.5, 0.50614, 0.50206, 0.50175, 0.50471, 0.49606, 0.50429, 0.50628, 0.49824, 0.50189, 0.50014, 0.49451, 0.50385, 0.5, 0.50445, 0.5, 0.49747, 0.5, 0.49468, 0.49438, 0.5, 0.49552, 0.48995, 0.49793, 0.5, 0.5, 0.50161, 0.49921, 0.5, 0.50011, 0.5, 0.49856, 0.5, 0.50047, 0.49977, 0.5, 0.4995, 0.50303, 0.49919, 0.5, 0.49956, 0.49693, 0.49057, 0.4989, 0.49653, 0.5, 0.5, 0.5102, 0.49718, 0.4995	0.49792, 0.51009, 0.5, 0.55219, 0.49796, 0.49247, 0.50493, 0.4989, 0.49927, 0.49727, 0.51906, 0.49234, 0.85075, 0.61293, 0.50142, 0.49015, 0.66815, 0.5, 0.49572, 0.49527, 0.5, 0.49877, 0.49853, 0.48826, 0.76748, 0.73289, 0.49629	0.46154, 0.48899, 0.51285	0.6046, 0.5, 0.57111, 0.5, 0.5, 0.60334, 0.49367, 0.55854, 0.50266, 0.50059, 0.50204, 0.49795, 0.53299, 0.9727, 0.59749
LY75	0.49235, 0.493, 0.49066, 0.46906, 0.48889	0.48906, 0.56694, 0.4479, 0.28223, 0.26314, 0.42679, 0.46998, 0.33874, 0.51334, 0.39774, 0.61635, 0.57682	0.50023, 0.48457, 0.50783, 0.61309, 0.52308	0.32721, 0.26388, 0.31226, 0.31131, 0.30625, 0.31686, 0.2186, 0.08051, 0.28322, 0.2495, 0.1111, 0.3394, 0.25803, 0.31006, 0.35526, 0.23878	0.69425, 0.52842, 0.47925, 0.437, 0.61122	0.26754, 0.46418, 0.39873, 0.33658, 0.42289, 0.56616, 0.37046, 0.41869, 0.45156, 0.47194, 0.45205, 0.48191, 0.51422, 0.4845, 0.41787, 0.47611, 0.47368, 0.43013, 0.54376, 0.46222, 0.44676, 0.48434, 0.40098, 0.39033, 0.47134, 0.51388, 0.47399, 0.48578, 0.47929, 0.50349, 0.48932, 0.49673, 0.49344, 0.48032, 0.47895, 0.4679, 0.47222, 0.49705, 0.50201, 0.4906, 0.49466, 0.49923, 0.49894, 0.49912, 0.49667, 0.48349, 0.48585, 0.49036, 0.4774, 0.47826, 0.44966, 0.47184, 0.42849, 0.34384	0.52093, 0.51832, 0.48997, 0.57918, 0.61289, 0.59065, 0.56398, 0.6165, 0.66534, 0.60171, 0.61247, 0.53414, 0.61866, 0.6021, 0.56592, 0.59451, 0.60286, 0.56479, 0.62042, 0.56257, 0.5696, 0.60135, 0.55212, 0.63013, 0.63309, 0.5405, 0.54086	0.5, 0.48201, 0.49277	0.4972, 0.5, 0.43672, 0.5, 0.5, 0.46997, 0.48691, 0.51504, 0.48788, 0.48888, 0.48103, 0.49478, 0.5, 0.6106, 0.49932
LY9	0.49014, 0.49692, 0.49664, 0.48492, 0.49784	0.45312, 0.49405, 0.48393, 0.44571, 0.45384, 0.44337, 0.5, 0.45033, 0.48361, 0.49644, 0.47619, 0.49098	0.49031, 0.49246, 0.48453, 0.5, 0.49115	0.28707, 0.28946, 0.43697, 0.3492, 0.31044, 0.29816, 0.35347, 0.28916, 0.35253, 0.42614, 0.2947, 0.28752, 0.26791, 0.34821, 0.32512, 0.3279	0.33028, 0.34616, 0.27111, 0.31081, 0.20074	0.5, 0.49865, 0.49828, 0.5, 0.49803, 0.50059, 0.49231, 0.49607, 0.48873, 0.50377, 0.49766, 0.5, 0.5, 0.48235, 0.50646, 0.5, 0.49747, 0.444, 0.48936, 0.46629, 0.49306, 0.5, 0.49257, 0.5, 0.5, 0.5, 0.50161, 0.49147, 0.50053, 0.5, 0.49828, 0.50095, 0.49875, 0.49302, 0.49684, 0.49, 0.48188, 0.49926, 0.50026, 0.5, 0.49831, 0.49912, 0.4999, 0.49976, 0.5006, 0.49472, 0.49869, 0.49262, 0.5, 0.49825, 0.49193, 0.48696, 0.48214, 0.50794	0.49674, 0.49984, 0.49896, 0.49902, 0.49022, 0.498, 0.46896, 0.49503, 0.5, 0.48974, 0.49619, 0.49629, 0.50016, 0.4916, 0.48078, 0.49507, 0.50078, 0.44128, 0.49224, 0.49969, 0.49597, 0.49361, 0.51075, 0.49511, 0.49426, 0.48094, 0.49859	0.48462, 0.49337, 0.5	0.47402, 0.4668, 0.5, 0.5, 0.5, 0.47569, 0.49737, 0.39914, 0.48608, 0.45616, 0.44189, 0.48167
LY96	0.55332, 0.54724, 0.55659, 0.61646, 0.60012	0.54644, 0.475, 0.54833, 0.53816, 0.46139, 0.49042, 0.57463, 0.47534, 0.48993, 0.49755, 0.38387, 0.40339	0.49578, 0.47826, 0.44767, 0.47131, 0.47788	0.7492, 0.544, 0.60173, 0.51126, 0.82081, 0.62231, 0.45779, 0.48795, 0.1825, 0.50637, 0.68719, 0.75069, 0.53427, 0.51618, 0.81144, 0.584	0.46649, 0.42654, 0.33404, 0.4275, 0.48867	0.42537, 0.21544, 0.3691, 0.47059, 0.30566, 0.3047, 0.30009, 0.33065, 0.4, 0.50189, 0.5, 0.40476, 0.49757, 0.46286, 0.37747, 0.47881, 0.33065, 0.50635, 0.4841, 0.37079, 0.46229, 0.50454, 0.41478, 0.43533, 0.48795, 0.50739, 0.46175, 0.49603, 0.39699, 0.45583, 0.41011, 0.45492, 0.44842, 0.43023, 0.44154, 0.40321, 0.42042, 0.43138, 0.4953, 0.42062, 0.40037, 0.48653, 0.44152, 0.43356, 0.47728, 0.27673, 0.46197, 0.26392, 0.34625, 0.29297, 0.31658, 0.43009, 0.375, 0.36628, 0.28112, 0.41596, 0.4871, 0.39085, 0.47067, 0.55855, 0.37328, 0.31383	0.49407, 0.49043, 0.49478, 0.39632, 0.42261, 0.34289, 0.3383, 0.36378, 0.37269, 0.39761, 0.30558, 0.20724, 0.30276, 0.27103, 0.45756, 0.35487, 0.355, 0.40677, 0.36106, 0.3588, 0.38042, 0.4087, 0.38209, 0.40241, 0.42993, 0.31003, 0.29123	0.42308, 0.36315, 0.38273	0.42529, 0.40373, 0.33456, 0.32817, 0.49224, 0.46964, 0.4615, 0.48037, 0.49371, 0.46697, 0.48419, 0.45607, 0.49369, 0.21498, 0.41591
LYN	0.50733, 0.50411, 0.49674, 0.47801, 0.4729	0.62319, 0.5294, 0.63902, 0.49398, 0.55183, 0.51666, 0.50959, 0.55007, 0.49759, 0.63347, 0.44194, 0.53325	0.46397, 0.4124, 0.42228, 0.44691, 0.51351	0.44163, 0.42238, 0.52839, 0.37786, 0.38995, 0.45021, 0.38479, 0.47112, 0.17622, 0.4262, 0.47841, 0.44416, 0.42609, 0.37598, 0.3852, 0.43482	0.54653, 0.51716, 0.33948, 0.42628, 0.7283	0.22503, 0.04993, 0.20362, 0.20883, 0.19658, 0.17441, 0.13758, 0.13491, 0.2014, 0.49477, 0.5059, 0.4707, 0.44411, 0.46292, 0.37034, 0.46754, 0.38028, 0.48779, 0.48053, 0.34969, 0.48088, 0.47231, 0.41005, 0.42116, 0.49471, 0.49358, 0.52652, 0.41241, 0.36533, 0.44556, 0.43071, 0.41113, 0.40986, 0.3784, 0.35265, 0.27039, 0.22555, 0.39025, 0.50441, 0.44153, 0.37211, 0.44148, 0.47275, 0.49819, 0.33029, 0.13586, 0.41505, 0.37735, 0.43333, 0.34392, 0.33654, 0.48435, 0.38081, 0.2772, 0.19611, 0.28528, 0.49208, 0.48353, 0.48098, 0.58998, 0.41905, 0.39297	0.45413, 0.44333, 0.56065, 0.51327, 0.52807, 0.5039, 0.51169, 0.49786, 0.51182, 0.60835, 0.50799, 0.4611, 0.60197, 0.51677, 0.53015, 0.53871, 0.51331, 0.52487, 0.60477, 0.54026, 0.50095, 0.53767, 0.5707, 0.53907, 0.62276, 0.60923, 0.5657	0.46154, 0.43507, 0.47197	0.51406, 0.52229, 0.41991, 0.48871, 0.5204, 0.36138, 0.22882, 0.44573, 0.59304, 0.47379, 0.47646, 0.47311, 0.4732, 0.61739, 0.55173
LYPD1	0.4998, 0.49964, 0.49956, 0.49987, 0.49969	0.63823, 0.51062, 0.59193, 0.63207, 0.52125, 0.5335, 0.59845, 0.63769, 0.48607, 0.66679, 0.52817, 0.49715	0.50877, 0.65986, 0.58824, 0.50986, 0.67297	0.56466, 0.52822, 0.50325, 0.53251, 0.79458, 0.50888, 0.53412, 0.49398, 0.55814, 0.5, 0.5, 0.5642, 0.53432, 0.53308, 0.79523, 0.50658	0.50891, 0.50253, 0.49806, 0.50016, 0.51466	0.68964, 0.52093, 0.52898, 0.59337, 0.73071, 0.50591, 0.56429, 0.55501, 0.54032, 0.50642, 0.49882, 0.50117, 0.61441, 0.66486, 0.53561, 0.53454, 0.70035, 0.70565, 0.6326, 0.69315, 0.76366, 0.61938, 0.59933, 0.65957, 0.56675, 0.59273, 0.59905, 0.5924, 0.53785, 0.63328, 0.61817, 0.57359, 0.55931, 0.61366, 0.6633, 0.62576, 0.59882, 0.62798, 0.69091, 0.69145, 0.69591, 0.65366, 0.62212, 0.59777, 0.49611, 0.51984, 0.49101, 0.81458, 0.55511, 0.52867, 0.69305, 0.48261, 0.52675, 0.68378, 0.80734, 0.56867, 0.49609, 0.66577, 0.51517, 0.5, 0.58669, 0.62291	0.48296, 0.51155, 0.49948, 0.50029, 0.49322, 0.47258, 0.57968, 0.45273, 0.48499, 0.48088, 0.4965, 0.55362, 0.48672, 0.54826, 0.4969, 0.43858, 0.46099, 0.50066, 0.50993, 0.4815, 0.49908, 0.49371, 0.49795, 0.45399, 0.42762, 0.47336, 0.50297	0.5, 0.5023, 0.52964	0.50981, 0.50356, 0.49899, 0.49921, 0.51554, 0.50245, 0.50443, 0.50792, 0.51802, 0.54386, 0.52515
LYPD2	0.5, 0.49964, 0.5038, 0.49974, 0.49815	N/A	0.5, 0.5102, 0.54202, 0.55879, 0.56757	0.5, 0.5, 0.5, 0.50388, 0.50549, 0.5, 0.49873, 0.49099, 0.50391, 0.50521, 0.5	N/A	N/A	0.50473, 0.50483, 0.5, 0.56084, 0.5, 0.53246, 0.5, 0.50147, 0.5, 0.57671, 0.5, 0.49872, 0.5223, 0.57789, 0.50245, 0.50112, 0.5, 0.50062, 0.53084, 0.5, 0.55819, 0.5004, 0.5, 0.52344, 0.53319, 0.58999, 0.5	N/A	0.49825, 0.49874, 0.50487, 0.49937, 0.49966, 0.49964, 0.50239, 0.49903
LYPD3	0.49255, 0.49282, 0.50291, 0.49269, 0.49865	0.93516, 0.73736, 0.90836, 0.78461, 0.96176, 0.6986, 0.75818, 0.93303, 0.7549, 0.9404, 0.9217, 0.62716	0.49419, 0.49246, 0.49629, 0.50781, 0.50016	0.50776, 0.55368, 0.5, 0.49105, 0.53168, 0.48857, 0.50368, 0.50794, 0.47287, 0.51061, 0.51385, 0.50583, 0.53093, 0.49151, 0.53658, 0.51051	0.58808, 0.5033, 0.49771, 0.5316, 0.54422	0.5, 0.46851, 0.48124, 0.49105, 0.48755, 0.49485, 0.47829, 0.49369, 0.48544, 0.50189, 0.5, 0.49634, 0.49747, 0.49412, 0.49605, 0.48724, 0.49508, 0.49867, 0.49468, 0.5, 0.49306, 0.50224, 0.50649, 0.4976, 0.5, 0.49296, 0.49365, 0.5, 0.50027, 0.50011, 0.49982, 0.5, 0.5, 0.49302, 0.501, 0.50247, 0.49774, 0.49985, 0.49385, 0.5, 0.49944, 0.49785, 0.49873, 0.49801, 0.49956, 0.49693, 0.49843, 0.4968, 0.49469, 0.49565, 0.48214, 0.49982, 0.48502, 0.49165	0.55554, 0.50535, 0.51326, 0.52667, 0.51037, 0.54631, 0.51058, 0.5112, 0.50118, 0.57385, 0.62657, 0.52322, 0.50455, 0.53731, 0.51965, 0.51583, 0.60997, 0.50227, 0.57188, 0.51441, 0.51604, 0.50402, 0.5077, 0.60646, 0.53383, 0.62941, 0.51417	0.49231, 0.48952, 0.51186	0.61223, 0.47188, 0.58844, 0.5, 0.5, 0.56669, 0.56278, 0.49778, 0.48924, 0.52916, 0.49576, 0.4985, 0.5, 0.56765, 0.52002
LYPD4	N/A	N/A	N/A	0.5, 0.49858, 0.50325, 0.50157, 0.50254, 0.5, 0.50368, 0.5, 0.5, 0.50549, 0.5, 0.5, 0.4985, 0.50166, 0.50521, 0.50397	N/A	0.50515, 0.50316, 0.5019, 0.50262, 0.5, 0.50059, 0.5, 0.49489, 0.5	N/A	N/A	0.50004, 0.49949, 0.50008, 0.49916, 0.49858, 0.49932, 0.50159
LYPD5	0.51123, 0.50318, 0.51543, 0.52754, 0.50325	0.69082, 0.61923, 0.67605, 0.53132, 0.53116, 0.53122, 0.52846, 0.58137, 0.55229, 0.67784, 0.56328, 0.51473	N/A	0.50141, 0.53202, 0.52597, 0.49937, 0.51204, 0.51386, 0.51227, 0.48193, 0.45772, 0.46591, 0.48662, 0.50046, 0.5135, 0.49836, 0.51352, 0.5135	0.57438, 0.55146, 0.50011, 0.48803, 0.44701	0.52362, 0.53595, 0.50077, 0.51832, 0.55002, 0.5299, 0.55765, 0.50278, 0.52014, 0.50695, 0.47423, 0.49689, 0.47965, 0.51304, 0.49447, 0.49074, 0.49509, 0.51088, 0.51224, 0.49438, 0.5, 0.49788, 0.48611, 0.48607, 0.46504, 0.5, 0.50289, 0.49922, 0.50213, 0.50023, 0.50872, 0.49976, 0.50156, 0.49767, 0.49085, 0.49838, 0.5, 0.49884, 0.49708, 0.5, 0.49956, 0.50052, 0.48428, 0.50214, 0.50797, 0.50819, 0.50003, 0.49615, 0.49686, 0.50433, 0.50058, 0.50613, 0.54854, 0.56381, 0.54726, 0.558, 0.50369, 0.50404, 0.5, 0.5, 0.5, 0.5	0.49824, 0.49511, 0.5018, 0.49626, 0.50822, 0.53437, 0.49273, 0.50058, 0.49408, 0.51245, 0.51639, 0.50794, 0.49973, 0.51363, 0.5141, 0.51134, 0.51888, 0.50465, 0.5093, 0.49464, 0.50261, 0.50951, 0.50918, 0.50271, 0.50067, 0.52206, 0.51153	0.5, 0.49922, 0.50296	0.51038, 0.50494, 0.50359, 0.50741, 0.50712, 0.49933, 0.50508, 0.50646, 0.52639, 0.59909, 0.5
LYPD6	0.49861, 0.49598, 0.49985, 0.49936, 0.49383	0.5, 0.53846, 0.50305, 0.4981, 0.53116, 0.51744, 0.50594, 0.50606, 0.51961, 0.50704, 0.48844, 0.4914	0.49766, 0.50318, 0.52101, 0.5625, 0.5049	0.50891, 0.54727, 0.51299, 0.54796, 0.50608, 0.56472, 0.50926, 0.52804, 0.58536, 0.54945, 0.5, 0.50898, 0.53035, 0.5527, 0.51239, 0.57237	0.53812, 0.51712, 0.50442, 0.51052, 0.54835	0.51804, 0.51135, 0.50972, 0.50524, 0.52676, 0.51182, 0.51833, 0.50553, 0.51418, 0.48725, 0.56075, 0.5469, 0.52532, 0.49693, 0.50955, 0.48159, 0.51106, 0.54709, 0.52521, 0.51354, 0.52419, 0.43343, 0.49335, 0.49667, 0.46353, 0.47242, 0.46787, 0.52103, 0.50346, 0.50559, 0.50665, 0.5012, 0.50467, 0.50366, 0.55957, 0.51651, 0.51917, 0.50197, 0.5013, 0.50759, 0.50451, 0.50632, 0.50316, 0.50438, 0.51091, 0.52498, 0.50051, 0.51108, 0.5, 0.51557, 0.52331, 0.4913, 0.52881, 0.59952, 0.50429, 0.506, 0.5, 0.49732, 0.5, 0.5, 0.5, 0.5	0.48298, 0.49986, 0.50005, 0.50976, 0.53022, 0.50558, 0.56501, 0.52956, 0.5216, 0.5442, 0.525, 0.53093, 0.50652, 0.52938, 0.55278, 0.52564, 0.52734, 0.51631, 0.52213, 0.55733, 0.51319, 0.51657, 0.50874, 0.51489, 0.56529, 0.50502, 0.51012	0.5, 0.49936, 0.51285	0.51066, 0.52625, 0.49848, 0.50219, 0.49916, 0.49964, 0.49949, 0.50396
LYPD6B	0.48331, 0.47473, 0.46907, 0.49356, 0.45957	0.66187, 0.61538, 0.61195, 0.54225, 0.69688, 0.57558, 0.56098, 0.65152, 0.57516, 0.64085, 0.59919, 0.55531	0.50549, 0.57801, 0.55042, 0.60649, 0.75628	0.49616, 0.49003, 0.5, 0.51702, 0.50251, 0.52028, 0.49724, 0.52336, 0.52326, 0.50549, 0.5, 0.49845, 0.48949, 0.5112, 0.50521, 0.5	0.55194, 0.57526, 0.50074, 0.5037, 0.55014	0.48571, 0.51456, 0.5, 0.50385, 0.5, 0.49802, 0.5, 0.5, 0.5, 0.5, 0.5, 0.5, 0.5, 0.49471, 0.49585, 0.48795, 0.50288, 0.50161, 0.50038, 0.5016, 0.5, 0.5, 0.49976, 0.50093, 0.49956, 0.49994, 0.5, 0.50033, 0.50026, 0.50007, 0.49968, 0.50387, 0.50154, 0.49812, 0.5, 0.5, 0.49496, 0.48589, 0.5, 0.5, 0.50567	0.4722, 0.48873, 0.49931, 0.56456, 0.6196, 0.5345, 0.78408, 0.63768, 0.61792, 0.76683, 0.61873, 0.65834, 0.51839, 0.63729, 0.73714, 0.69163, 0.59277, 0.66496, 0.5725, 0.67595, 0.59029, 0.55961, 0.65067, 0.58472, 0.66342, 0.66138, 0.55909	0.5, 0.5, 0.52372	0.53237, 0.5, 0.58413, 0.5, 0.5, 0.54393, 0.5449, 0.52641, 0.50047, 0.49921, 0.50094, 0.51109, 0.5, 0.56486, 0.5
LYPD8	N/A	N/A	N/A	N/A	0.68065, 0.49079, 0.53659, 0.5271, 0.49687	0.50019, 0.5, 0.50046, 0.49948, 0.5, 0.50031, 0.50149, 0.4999	0.5, 0.5, 0.48649, 0.5, 0.5, 0.5, 0.5, 0.5, 0.5, 0.5, 0.5, 0.5, 0.5, 0.5, 0.5, 0.5, 0.5, 0.5, 0.5, 0.5, 0.5, 0.5, 0.5, 0.50515, 0.5, 0.51168, 0.5	N/A	0.50044, 0.5059, 0.50125, 0.49916, 0.50063, 0.50111, 0.49968
LYSMD3	0.51916, 0.50869, 0.49474, 0.48121, 0.49378	0.66035, 0.50746, 0.55795, 0.58105, 0.62583, 0.55704, 0.59652, 0.57287, 0.52759, 0.53807, 0.59437, 0.4932	0.48192, 0.467, 0.50318, 0.49155, 0.44296	0.55588, 0.63147, 0.65584, 0.62934, 0.61882, 0.50928, 0.52683, 0.50197, 0.55309, 0.48239, 0.51727, 0.55287, 0.60272, 0.64443, 0.62707, 0.50102	0.53852, 0.54866, 0.41103, 0.44997, 0.47869	0.524, 0.39202, 0.50709, 0.52313, 0.4575, 0.48409, 0.43881, 0.35328, 0.49796, 0.49981, 0.47332, 0.42299, 0.43165, 0.50138, 0.56498, 0.54903, 0.42434, 0.53995, 0.5123, 0.51153, 0.42996, 0.49788, 0.51644, 0.48638, 0.45677, 0.50264, 0.44032, 0.50217, 0.50173, 0.45243, 0.49957, 0.51503, 0.50652, 0.49892, 0.5012, 0.48422, 0.49255, 0.49792, 0.50686, 0.52278, 0.5097, 0.51739, 0.49878, 0.52698, 0.49597, 0.46816, 0.50704, 0.49758, 0.49214, 0.50825, 0.49951, 0.51, 0.53524, 0.46711, 0.50239, 0.4416, 0.52377, 0.47785, 0.50583, 0.5, 0.50453, 0.50517	0.48382, 0.49163, 0.51791, 0.51007, 0.5102, 0.53503, 0.51296, 0.5265, 0.514, 0.5112, 0.51877, 0.53141, 0.5009, 0.52543, 0.56771, 0.47051, 0.51653, 0.53074, 0.53051, 0.5106, 0.51564, 0.54143, 0.57515, 0.5465, 0.50658, 0.52116, 0.54462	0.48615, 0.5386, 0.52641	0.51468, 0.56148, 0.50835, 0.5, 0.51769, 0.50513, 0.51899, 0.51963, 0.51046, 0.50536, 0.53091, 0.60461, 0.52362, 0.55018, 0.50908
LYVE1	0.5, 0.50153, 0.50424, 0.5394, 0.50481	0.48877, 0.49794, 0.47321, 0.49363, 0.48068, 0.49029, 0.48859, 0.49252, 0.49502, 0.48844, 0.46624, 0.46584	0.4845, 0.49275, 0.47616, 0.48348, 0.47788	0.5, 0.46942, 0.49338, 0.48789, 0.49714, 0.48366, 0.49724, 0.5, 0.49612, 0.42045, 0.5, 0.5, 0.47962, 0.48816, 0.50007, 0.49742	0.50507, 0.4984, 0.47674, 0.4988, 0.49672	0.1276, 0.36628, 0.40017, 0.23309, 0.39891, 0.10249, 0.43354, 0.41945, 0.36509, 0.5, 0.5, 0.49267, 0.50385, 0.49412, 0.49012, 0.49691, 0.4, 0.5, 0.48936, 0.46908, 0.49836, 0.5, 0.47619, 0.48924, 0.49398, 0.5, 0.50161, 0.44303, 0.49265, 0.49118, 0.4981, 0.48455, 0.48843, 0.48324, 0.38233, 0.42121, 0.28935, 0.49867, 0.49963, 0.49468, 0.49323, 0.4995, 0.49989, 0.49929, 0.50023, 0.46641, 0.49697, 0.4949, 0.45755, 0.46252, 0.49587, 0.51, 0.46429, 0.46944, 0.36213, 0.3933, 0.5, 0.5, 0.5, 0.5, 0.5, 0.44118	0.49941, 0.49632, 0.49948, 0.48919, 0.49844, 0.49726, 0.49092, 0.49343, 0.48867, 0.48157, 0.49814, 0.4498, 0.476, 0.48049, 0.49687, 0.48202, 0.49224, 0.49713, 0.49754, 0.49559, 0.4952, 0.49796, 0.50113, 0.48711, 0.49374, 0.49336, 0.49823	0.5, 0.49422, 0.5	0.4964, 0.49945, 0.49671, 0.49623, 0.50148, 0.49628, 0.49821, 0.4789
LZTS1	0.4996, 0.4995, 0.49942, 0.49961, 0.49969	0.51953, 0.54753, 0.42557, 0.49418, 0.45927, 0.46717, 0.4459, 0.50231, 0.51763, 0.44952, 0.44474, 0.5042	0.49612, 0.49246, 0.47877, 0.46311, 0.46903	0.76772, 0.95427, 0.57652, 0.92066, 0.89156, 0.78876, 0.59673, 0.22509, 0.55544, 0.42645, 0.3909, 0.7753, 0.92117, 0.94144, 0.89218, 0.68475	0.43201, 0.45952, 0.48044, 0.44845, 0.42638	0.45269, 0.45689, 0.48086, 0.44207, 0.57223, 0.5612, 0.45481, 0.4721, 0.51165, 0.4027, 0.52232, 0.44425, 0.55326, 0.54957, 0.44339, 0.54631, 0.49446, 0.70757, 0.53139, 0.51902, 0.52539, 0.47243, 0.44318, 0.39689, 0.39271, 0.43253, 0.44073, 0.56089, 0.51226, 0.52967, 0.50121, 0.531, 0.50216, 0.4776, 0.60835, 0.51896, 0.50102, 0.5293, 0.49911, 0.53418, 0.53002, 0.54026, 0.53917, 0.53724, 0.50238, 0.49331, 0.48493, 0.62228, 0.50972, 0.49224, 0.50209, 0.52, 0.54314, 0.57396, 0.4652, 0.49211	0.49726, 0.49724, 0.49739, 0.47067, 0.46884, 0.47391, 0.49243, 0.47538, 0.46283, 0.44116, 0.47472, 0.47823, 0.41796, 0.49418, 0.49609, 0.48477, 0.4797, 0.48067, 0.482, 0.47757, 0.45129, 0.47008, 0.48461, 0.48896, 0.46127, 0.47104, 0.47177	0.47692, 0.45929, 0.50099	0.5137, 0.50039, 0.5224, 0.49967, 0.49454, 0.49675, 0.49693, 0.49613, 0.5106, 0.5, 0.5
MACF1	0.61641, 0.62927, 0.58, 0.56925, 0.6261	0.7084, 0.80119, 0.65352, 0.57333, 0.75003, 0.63706, 0.55795, 0.65548, 0.78549, 0.67665, 0.49272, 0.50378	0.40651, 0.51794, 0.558, 0.40529, 0.46935	0.42505, 0.4495, 0.53705, 0.52468, 0.52875, 0.44065, 0.38036, 0.31303, 0.41812, 0.36595, 0.30504, 0.42792, 0.4252, 0.52612, 0.54659, 0.39104	0.29117, 0.3332, 0.41911, 0.29467, 0.27232	0.64141, 0.78195, 0.58204, 0.68319, 0.59266, 0.80707, 0.5436, 0.65589, 0.70004, 0.44965, 0.33856, 0.4864, 0.61947, 0.65913, 0.44751, 0.63671, 0.63529, 0.51541, 0.44912, 0.60654, 0.72431, 0.49588, 0.38678, 0.45143, 0.44403, 0.49861, 0.56462, 0.60146, 0.4829, 0.41637, 0.54105, 0.63197, 0.48747, 0.53669, 0.59853, 0.64942, 0.70137, 0.51184, 0.58313, 0.50988, 0.55892, 0.56789, 0.53785, 0.58574, 0.50219, 0.57689, 0.50957, 0.76488, 0.51887, 0.53735, 0.52084, 0.44017, 0.36357, 0.54061, 0.48289, 0.35855, 0.58859, 0.40997, 0.50369, 0.32076, 0.51239, 0.59033	0.50637, 0.52961, 0.55162, 0.50846, 0.50635, 0.48944, 0.62333, 0.71622, 0.47371, 0.47208, 0.59692, 0.57818, 0.32111, 0.48737, 0.54947, 0.32419, 0.57577, 0.6252, 0.61168, 0.55171, 0.48762, 0.55951, 0.54184, 0.535, 0.46026, 0.50289, 0.48722	0.39874, 0.38931, 0.52338	0.54089, 0.64386, 0.49184, 0.65094, 0.63251, 0.51846, 0.5863, 0.58501, 0.54206, 0.5388, 0.54018, 0.5746, 0.52087, 0.45642, 0.52426
MADCAM1	0.60732, 0.58965, 0.55989, 0.59605, 0.65279	N/A	N/A	0.50139, 0.49392, 0.49656, 0.49929, 0.49471, 0.49638, 0.49811, 0.50467, 0.49612, 0.48864, 0.48675, 0.50044, 0.49249, 0.49941, 0.49661, 0.5	N/A	0.50258, 0.50105, 0.5, 0.50175, 0.50824, 0.50296, 0.49512, 0.49569, 0.50075, 0.50189, 0.5, 0.49817, 0.5, 0.5, 0.5, 0.49383, 0.50311, 0.496, 0.49468, 0.50016, 0.50538, 0.5, 0.5, 0.5, 0.5, 0.50246, 0.49524, 0.50348, 0.5016, 0.50148, 0.50871, 0.5012, 0.50156, 0.5021, 0.49938, 0.50633, 0.50042, 0.50309, 0.5011, 0.50163, 0.50628, 0.51519, 0.50607, 0.51133, 0.49528, 0.49675, 0.49671, 0.48696, 0.5, 0.50567, 0.505, 0.4975, 0.53125, 0.50957, 0.5, 0.5, 0.5, 0.51495	0.4997, 0.48877, 0.49843, 0.49877, 0.50259, 0.49731, 0.46328, 0.4782, 0.4802, 0.4842, 0.49176, 0.50254, 0.48266, 0.477, 0.49768, 0.43604, 0.49787, 0.499, 0.49535, 0.48643, 0.49536, 0.50025, 0.49866, 0.48041, 0.49239, 0.49205, 0.49963	0.5, 0.50187, 0.50395	0.50783, 0.49923, 0.49721, 0.50281, 0.50165, 0.49992, 0.50043, 0.4995
MAG	0.53614, 0.53458, 0.53834, 0.5, 0.5	0.49688, 0.50385, 0.49821, 0.49714, 0.5, 0.50388, 0.5, 0.50455, 0.5, 0.49737, 0.5, 0.5	0.49712, 0.52381, 0.52101, 0.4959, 0.5045	0.49872, 0.49858, 0.5, 0.50157, 0.49735, 0.5, 0.50735, 0.54206, 0.50394, 0.57717, 0.70746, 0.49873, 0.4985, 0.50166, 0.49831, 0.49742	N/A	0.4693, 0.50211, 0.44782, 0.45098, 0.43376, 0.44703, 0.5, 0.48337, 0.40943, 0.5, 0.49533, 0.49267, 0.5, 0.5, 0.49652, 0.5, 0.46113, 0.5, 0.23493, 0.5, 0.5, 0.46622, 0.53738, 0.50539, 0.49263, 0.49296, 0.49926, 0.50252, 0.52966, 0.5, 0.50391, 0.50359, 0.50031, 0.41163, 0.48447, 0.49946, 0.49963, 0.4136, 0.44535, 0.43849, 0.45999, 0.43468, 0.38458, 0.31708, 0.51027, 0.72265, 0.49973, 0.5, 0.45649, 0.51338, 0.36325, 0.49183, 0.34899, 0.30575, 0.505, 0.3415, 0.12459, 0.44142, 0.50813, 0.5, 0.5, 0.37165	0.49671, 0.49729, 0.49709, 0.49932, 0.49282, 0.49029, 0.5, 0.49558, 0.49427, 0.5, 0.5, 0.49826, 0.5, 0.5, 0.5, 0.5, 0.49689, 0.5, 0.5, 0.5, 0.4943, 0.49508, 0.5, 0.5	0.49231, 0.48972, 0.5	0.49929, 0.49938, 0.50565, 0.5, 0.50942, 0.49893, 0.49881, 0.49936
MAGEA1	N/A	0.5, 0.51923, 0.89914, 0.5, 0.83428, 0.50388, 0.5, 0.50303, 0.51961, 0.94322, 0.50752, 0.5102	N/A	0.60774, 0.53101, 0.79221, 0.5, 0.49868, 0.82372, 0.5, 0.72897, 0.55039, 0.56593, 0.74003, 0.60763, 0.5051, 0.5, 0.49831, 0.84261	N/A	0.5, 0.5375, 0.50758, 0.5, 0.5, 0.5, 0.5, 0.5, 0.5, 0.5, 0.49773, 0.5, 0.5, 0.5, 0.5, 0.5, 0.5, 0.50161	N/A	0.5, 0.5, 0.64625	0.51112, 0.50712, 0.57304, 0.49984, 0.5, 0.50063, 0.5, 0.50222
MAGEA4	N/A	0.63828, 0.94625, 0.98638, 0.49905, 0.95147, 0.75305, 0.52439, 0.68005, 0.95425, 0.9927, 0.70521, 0.52757	N/A	0.50396, 0.5, 0.9026, 0.5, 0.5, 0.95661, 0.49724, 0.91713, 0.95175, 0.52198, 0.54592, 0.50073, 0.5, 0.5, 0.5, 0.97809	N/A	0.4997, 0.49986, 0.5, 0.49991, 0.49988, 0.49991, 0.5	0.5, 0.5, 0.5, 0.5, 0.5, 0.5, 0.5, 0.5, 0.5, 0.5, 0.5, 0.5, 0.5, 0.5, 0.5, 0.5, 0.5, 0.5, 0.5, 0.5, 0.5, 0.5, 0.88493, 0.56517	N/A	0.61352, 0.77532, 0.76627, 0.50055, 0.49983, 0.50063, 0.5, 0.50126
MAGI1	0.55957, 0.58083, 0.57192, 0.56365, 0.55855	0.55752, 0.57619, 0.55676, 0.61835, 0.56413, 0.52314, 0.52178, 0.55304, 0.52807, 0.60345, 0.50094, 0.49554	0.48795, 0.50991, 0.5504, 0.54034, 0.51806	0.50245, 0.4416, 0.49975, 0.49548, 0.49179, 0.54968, 0.49773, 0.50935, 0.80815, 0.49975, 0.55244, 0.50158, 0.45751, 0.49554, 0.49845, 0.49485	0.70468, 0.57253, 0.54304, 0.57454, 0.7528	0.68457, 0.62455, 0.67576, 0.69165, 0.70934, 0.60318, 0.73567, 0.79871, 0.70137, 0.44415, 0.36185, 0.71945, 0.6962, 0.55407, 0.7199, 0.5418, 0.68868, 0.72528, 0.61473, 0.68375, 0.64949, 0.53809, 0.54806, 0.51546, 0.46451, 0.58197, 0.54009, 0.52268, 0.50373, 0.45542, 0.53364, 0.53405, 0.52005, 0.63773, 0.52659, 0.57154, 0.63703, 0.52129, 0.50675, 0.53913, 0.51907, 0.56669, 0.51802, 0.50394, 0.58048, 0.74634, 0.60505, 0.65642, 0.5336, 0.65624, 0.71998, 0.49687, 0.63492, 0.81517, 0.70813, 0.57679, 0.58145, 0.44232, 0.59089, 0.5, 0.59558, 0.57527	0.45637, 0.51677, 0.50915, 0.51257, 0.57712, 0.52561, 0.64986, 0.45516, 0.59996, 0.47494, 0.48329, 0.61025, 0.54642, 0.52221, 0.56996, 0.33027, 0.67492, 0.66731, 0.60714, 0.5147, 0.48886, 0.68288, 0.51833, 0.44948, 0.41643, 0.51601, 0.53916	0.44336, 0.47549, 0.52375	0.53577, 0.5, 0.48542, 0.5, 0.62579, 0.5427, 0.60748, 0.58389, 0.55043, 0.51802, 0.53964, 0.54077, 0.5, 0.53885, 0.51289
MAGI2	0.50541, 0.50214, 0.49788, 0.49923, 0.50931	0.45625, 0.5109, 0.46071, 0.50834, 0.4927, 0.49829, 0.49906, 0.48065, 0.52438, 0.48158, 0.48688, 0.49216	0.48795, 0.5034, 0.52425, 0.51562, 0.49107	0.54787, 0.55007, 0.62707, 0.60769, 0.65468, 0.62436, 0.54152, 0.49871, 0.56977, 0.50862, 0.60714, 0.5483, 0.54872, 0.6076, 0.65734, 0.55673	0.56922, 0.49485, 0.47237, 0.46741, 0.54735	0.76573, 0.81663, 0.72004, 0.7188, 0.8368, 0.77579, 0.76571, 0.82171, 0.68153, 0.47127, 0.37129, 0.67122, 0.74021, 0.59315, 0.67348, 0.56238, 0.67087, 0.80261, 0.59743, 0.75583, 0.70251, 0.65477, 0.58806, 0.58439, 0.60424, 0.56463, 0.55826, 0.57205, 0.53089, 0.519, 0.53184, 0.55106, 0.51234, 0.60358, 0.61649, 0.63137, 0.67604, 0.52896, 0.51597, 0.52106, 0.52286, 0.52135, 0.50998, 0.5159, 0.65105, 0.90569, 0.57047, 0.57964, 0.51858, 0.59298, 0.5936, 0.49226, 0.73618, 0.71555, 0.75042, 0.64577, 0.47634, 0.57695, 0.52333, 0.5, 0.52971, 0.55457	0.49494, 0.49347, 0.50399, 0.50089, 0.49658, 0.49778, 0.50887, 0.49827, 0.50008, 0.49708, 0.4988, 0.50498, 0.49021, 0.49897, 0.49652, 0.49228, 0.49875, 0.49985, 0.49049, 0.48331, 0.4957, 0.49792, 0.50017, 0.50878, 0.48963, 0.49965, 0.49028	0.5, 0.48907, 0.50099	0.50573, 0.52062, 0.55401, 0.50927, 0.51527, 0.51222, 0.57862, 0.50774
MAGI3	0.49109, 0.48681, 0.48133, 0.48511, 0.46481	0.57324, 0.53297, 0.50902, 0.55965, 0.57115, 0.52854, 0.5468, 0.54936, 0.51827, 0.5401, 0.528, 0.49204	0.49721, 0.47811, 0.52861, 0.47541, 0.49135	0.55024, 0.58557, 0.5487, 0.53975, 0.60347, 0.51731, 0.54099, 0.50935, 0.56811, 0.51086, 0.52041, 0.54834, 0.5619, 0.54109, 0.60671, 0.53913	0.75586, 0.63987, 0.55224, 0.55173, 0.71554	0.53739, 0.60834, 0.50486, 0.53403, 0.53737, 0.57562, 0.53246, 0.52595, 0.58677, 0.39598, 0.50624, 0.53191, 0.51168, 0.50721, 0.52214, 0.49568, 0.54826, 0.52603, 0.50646, 0.56186, 0.50194, 0.46349, 0.51625, 0.466, 0.44399, 0.50947, 0.50205, 0.51679, 0.5064, 0.50138, 0.49793, 0.52091, 0.50682, 0.53773, 0.55578, 0.59799, 0.56732, 0.50736, 0.51033, 0.52152, 0.5153, 0.52967, 0.51052, 0.53458, 0.50497, 0.49207, 0.49916, 0.51197, 0.50226, 0.54172, 0.51768, 0.492, 0.50309, 0.61223, 0.48992, 0.50954, 0.52857, 0.50052, 0.5, 0.5, 0.49613, 0.55063	0.49787, 0.50294, 0.49609, 0.53737, 0.51441, 0.52226, 0.55634, 0.51011, 0.55285, 0.55673, 0.55815, 0.57937, 0.56817, 0.53382, 0.58722, 0.60672, 0.54223, 0.58701, 0.57889, 0.53102, 0.51071, 0.55732, 0.54016, 0.55084, 0.47499, 0.5901, 0.53458	0.50252, 0.49925, 0.51581	0.54754, 0.5, 0.53851, 0.5, 0.77871, 0.52852, 0.51128, 0.55287, 0.597, 0.58517, 0.54769, 0.52148, 0.51879, 0.64691, 0.51982
MAGT1	0.52817, 0.51542, 0.49625, 0.49864, 0.48288	0.71143, 0.61951, 0.66295, 0.53655, 0.56794, 0.61004, 0.66234, 0.56243, 0.60152, 0.69941, 0.58076, 0.5138	0.48718, 0.4913, 0.61066, 0.49116, 0.45631	0.55603, 0.63004, 0.71951, 0.55701, 0.61403, 0.58719, 0.36212, 0.19502, 0.32306, 0.23701, 0.33214, 0.56455, 0.61462, 0.5587, 0.66831, 0.39419	0.68776, 0.50408, 0.27301, 0.36219, 0.59645	0.44091, 0.20706, 0.32187, 0.20929, 0.28177, 0.28723, 0.30985, 0.18342, 0.29427, 0.52199, 0.57409, 0.42252, 0.50574, 0.52691, 0.49822, 0.52224, 0.43533, 0.60261, 0.37844, 0.48039, 0.50157, 0.48752, 0.59058, 0.49251, 0.54038, 0.52796, 0.43996, 0.52087, 0.47389, 0.44164, 0.47144, 0.51491, 0.46725, 0.41413, 0.50835, 0.45257, 0.459, 0.44236, 0.51456, 0.47503, 0.48478, 0.50947, 0.47056, 0.5336, 0.46858, 0.35395, 0.48421, 0.52771, 0.48213, 0.42621, 0.48448, 0.4523, 0.38962, 0.26839, 0.40369, 0.32484, 0.44598, 0.37882, 0.49251, 0.49542, 0.4354, 0.48471	0.49607, 0.51919, 0.52678, 0.57616, 0.57168, 0.5963, 0.60331, 0.52658, 0.51333, 0.56252, 0.61797, 0.54987, 0.51531, 0.5626, 0.62516, 0.56959, 0.60346, 0.56029, 0.58312, 0.58326, 0.5342, 0.62053, 0.60465, 0.59248, 0.59804, 0.53229, 0.60548	0.4972, 0.55305, 0.56691	0.54975, 0.53707, 0.57758, 0.59558, 0.61484, 0.5344, 0.58475, 0.52414, 0.57949, 0.51177, 0.55405, 0.55604, 0.56233, 0.53129, 0.55461
MAL2	0.37432, 0.33582, 0.31253, 0.20565, 0.35362	0.66406, 0.63846, 0.76555, 0.49619, 0.80312, 0.73539, 0.76522, 0.69697, 0.62745, 0.79374, 0.82743, 0.80967	0.6314, 0.6994, 0.86077, 0.77158, 0.74823	0.50099, 0.49858, 0.51623, 0.5, 0.49603, 0.5, 0.49811, 0.50805, 0.50388, 0.5, 0.5, 0.501, 0.4985, 0.5, 0.5035, 0.5	0.92744, 0.79656, 0.60266, 0.62433, 0.97952	0.5, 0.47209, 0.5019, 0.50087, 0.52588, 0.50236, 0.5, 0.49059, 0.5, 0.49668, 0.51645, 0.49817, 0.5, 0.5, 0.5, 0.5, 0.49759, 0.5, 0.53268, 0.5, 0.5, 0.5, 0.5, 0.5, 0.5, 0.5, 0.5, 0.45581, 0.49386, 0.50318, 0.49802, 0.50298, 0.50461, 0.53086, 0.49872, 0.50071, 0.50019, 0.5, 0.51312, 0.5, 0.5, 0.5, 0.5	0.67997, 0.63286, 0.67678, 0.81621, 0.83162, 0.8082, 0.83613, 0.84437, 0.91443, 0.95683, 0.79776, 0.9147, 0.91311, 0.89254, 0.83837, 0.84335, 0.92895, 0.89194, 0.89099, 0.8496, 0.85324, 0.83381, 0.90156, 0.77584, 0.92625, 0.87932, 0.83592	0.5, 0.55712, 0.74813	0.71654, 0.5, 0.62562, 0.92987, 0.88499, 0.78287, 0.61854, 0.78713, 0.89372, 0.76437, 0.73393, 0.74471, 0.6967, 0.96914, 0.79249
MALRD1	0.5, 0.49971, 0.49985, 0.48531, 0.49753	N/A	N/A	N/A	N/A	0.50019, 0.5, 0.50011, 0.50051, 0.5012, 0.50031, 0.5, 0.49993, 0.5, 0.50075, 0.50002, 0.50046, 0.50023, 0.503, 0.47682, 0.5, 0.5, 0.5, 0.49956, 0.50398, 0.5	0.50112, 0.5, 0.49327, 0.5, 0.49864, 0.49778, 0.49932, 0.5, 0.5, 0.49782, 0.49666, 0.5, 0.51727, 0.50072, 0.5, 0.5, 0.5, 0.5, 0.49844, 0.49716, 0.49787, 0.5, 0.5, 0.5, 0.5, 0.5, 0.49629	N/A	0.50015, 0.50146, 0.49848, 0.49984, 0.50143, 0.50272, 0.50188, 0.49903
MAMDC4	0.49517, 0.49687, 0.49205, 0.4951, 0.49771	0.58008, 0.51438, 0.50498, 0.50739, 0.52266, 0.51376, 0.50573, 0.5726, 0.51163, 0.53669, 0.50408, 0.48965	0.50358, 0.5102, 0.50281, 0.51165, 0.50498	0.53314, 0.53338, 0.51948, 0.53658, 0.53676, 0.57932, 0.52352, 0.48795, 0.51902, 0.47159, 0.51585, 0.5337, 0.5159, 0.53127, 0.53796, 0.492	0.64899, 0.54774, 0.52042, 0.54881, 0.52571	0.6044, 0.59068, 0.53627, 0.5555, 0.62199, 0.65477, 0.55705, 0.55345, 0.59035, 0.42776, 0.45021, 0.48316, 0.50954, 0.5087, 0.50526, 0.49013, 0.50997, 0.51029, 0.59508, 0.46928, 0.48693, 0.51121, 0.49975, 0.47879, 0.48071, 0.53785, 0.51214, 0.50367, 0.5042, 0.49828, 0.50134, 0.50665, 0.5, 0.4995, 0.53426, 0.51728, 0.50565, 0.50436, 0.50247, 0.49693, 0.50933, 0.51812, 0.50066, 0.50481, 0.49726, 0.52968, 0.49599, 0.51459, 0.52014, 0.48809, 0.51962, 0.51736, 0.6156, 0.55729, 0.51517, 0.49332, 0.5, 0.5, 0.5, 0.51053	0.50129, 0.49707, 0.49697, 0.51846, 0.51776, 0.56609, 0.51991, 0.50408, 0.54081, 0.51306, 0.51659, 0.51832, 0.51599, 0.50659, 0.51499, 0.52849, 0.53323, 0.50839, 0.51214, 0.50614, 0.49944, 0.53005, 0.52966, 0.5075, 0.51361, 0.51138, 0.53017	0.47888, 0.58866, 0.50779	0.5452, 0.49871, 0.51151, 0.51367, 0.50941, 0.5011, 0.50392, 0.50251, 0.5, 0.54518, 0.51002
MANSC1	0.47196, 0.501, 0.51818, 0.56167, 0.52399	0.42944, 0.61506, 0.40843, 0.42683, 0.34567, 0.5194, 0.40129, 0.46337, 0.58481, 0.40667, 0.45341, 0.57124	0.50488, 0.50954, 0.54521, 0.51127, 0.56326	0.49324, 0.40477, 0.53438, 0.40512, 0.43272, 0.61914, 0.41116, 0.16715, 0.46403, 0.36876, 0.35116, 0.51252, 0.39278, 0.39519, 0.47426, 0.41488	0.84062, 0.61632, 0.49235, 0.51573, 0.80934	0.46665, 0.64346, 0.53157, 0.52871, 0.59288, 0.62322, 0.58316, 0.60453, 0.61736, 0.4786, 0.46983, 0.4687, 0.53817, 0.58353, 0.59088, 0.50013, 0.5653, 0.50597, 0.52377, 0.61942, 0.54585, 0.51818, 0.62891, 0.50904, 0.43447, 0.44182, 0.60376, 0.50341, 0.50782, 0.42641, 0.49088, 0.52243, 0.49222, 0.50645, 0.52823, 0.51122, 0.52827, 0.50379, 0.50874, 0.50633, 0.504, 0.5148, 0.49753, 0.4968, 0.5009, 0.52747, 0.51182, 0.57095, 0.5082, 0.52109, 0.53422, 0.5067, 0.51521, 0.58696, 0.57755, 0.42555, 0.50895, 0.39958, 0.5, 0.5, 0.5, 0.52784	0.58031, 0.49632, 0.53299, 0.57419, 0.61157, 0.63411, 0.56615, 0.52084, 0.6137, 0.63977, 0.67166, 0.613, 0.64036, 0.53996, 0.62977, 0.56235, 0.71581, 0.57046, 0.70803, 0.6437, 0.64547, 0.65731, 0.61095, 0.65951, 0.57938, 0.69563, 0.59068	0.48168, 0.45371, 0.51305	0.53652, 0.5, 0.56143, 0.5, 0.5, 0.51466, 0.4578, 0.53648, 0.53637, 0.52329, 0.52996, 0.51875, 0.52245, 0.63504, 0.5375
MANSC4	N/A	N/A	N/A	0.5, 0.4943, 0.49338, 0.50317, 0.5012, 0.5, 0.50175, 0.5, 0.50388, 0.49432, 0.5102, 0.5, 0.49399, 0.50335, 0.50014, 0.50658	N/A	0.51804, 0.51371, 0.5, 0.50436, 0.50471, 0.51359, 0.5, 0.50165, 0.50299, 0.50051, 0.49093, 0.47802, 0.49367, 0.5, 0.51695, 0.50995, 0.50444, 0.496, 0.50377, 0.5, 0.5, 0.50682, 0.51786, 0.51343, 0.50338, 0.50493, 0.49368, 0.50253, 0.49989, 0.5, 0.51134, 0.5, 0.502	N/A	N/A	0.49967, 0.50045, 0.50564, 0.49976, 0.49949, 0.5, 0.49966, 0.49984
MAP3K12	0.49879, 0.5036, 0.52494, 0.5053, 0.50806	0.42559, 0.54771, 0.47686, 0.51078, 0.50483, 0.48232, 0.52866, 0.48476, 0.54677, 0.43951, 0.4452, 0.46635	0.48245, 0.50616, 0.499, 0.48053, 0.57179	0.57285, 0.64809, 0.62529, 0.65144, 0.67613, 0.5811, 0.55373, 0.50512, 0.52253, 0.51561, 0.61083, 0.57411, 0.63066, 0.6439, 0.67087, 0.58865	0.48687, 0.49185, 0.48755, 0.46769, 0.48277	0.54462, 0.63545, 0.56565, 0.63926, 0.55758, 0.72801, 0.62796, 0.63635, 0.68205, 0.51084, 0.39264, 0.38295, 0.48851, 0.54261, 0.52616, 0.54719, 0.5123, 0.62165, 0.57882, 0.59222, 0.56272, 0.49739, 0.54415, 0.54978, 0.4562, 0.45979, 0.49602, 0.57935, 0.51689, 0.49644, 0.50151, 0.56309, 0.53895, 0.49712, 0.54449, 0.54471, 0.55444, 0.51549, 0.5324, 0.53, 0.53254, 0.54404, 0.51387, 0.52808, 0.50218, 0.50636, 0.50934, 0.51096, 0.49371, 0.5111, 0.49722, 0.50061, 0.58083, 0.65691, 0.54834, 0.53448, 0.53038, 0.48245, 0.50498, 0.5, 0.51118, 0.51624	0.49691, 0.50344, 0.50203, 0.48679, 0.4972, 0.49131, 0.49092, 0.4869, 0.49409, 0.48545, 0.47919, 0.48552, 0.46544, 0.48129, 0.49234, 0.47883, 0.49831, 0.49542, 0.48809, 0.48356, 0.49189, 0.4942, 0.50317, 0.48425, 0.49483, 0.49441, 0.48932	0.46923, 0.49577, 0.55629	0.50786, 0.49404, 0.49759, 0.50457, 0.53563, 0.5154, 0.51043, 0.51485, 0.52539, 0.5299, 0.50197
MAP4	0.57739, 0.57081, 0.55482, 0.5326, 0.55149	0.52183, 0.44002, 0.54124, 0.71518, 0.8921, 0.54588, 0.68908, 0.65602, 0.4191, 0.65982, 0.5134, 0.38271	0.48669, 0.52194, 0.58647, 0.43731, 0.4542	0.70858, 0.66362, 0.74637, 0.77567, 0.71625, 0.59313, 0.63737, 0.45823, 0.48945, 0.59116, 0.48486, 0.72377, 0.72224, 0.7853, 0.73573, 0.48047	0.55327, 0.51492, 0.49037, 0.45295, 0.54237	0.83651, 0.59282, 0.6811, 0.69129, 0.51427, 0.84482, 0.68044, 0.76485, 0.76084, 0.45725, 0.51894, 0.40554, 0.46071, 0.61064, 0.52184, 0.5122, 0.63798, 0.63061, 0.43324, 0.62967, 0.5802, 0.60968, 0.52655, 0.41944, 0.41159, 0.49733, 0.4724, 0.63883, 0.52468, 0.5419, 0.53875, 0.61141, 0.526, 0.49851, 0.78011, 0.61191, 0.79759, 0.54123, 0.59877, 0.56235, 0.60968, 0.62425, 0.53873, 0.50931, 0.54539, 0.59829, 0.49493, 0.66584, 0.50031, 0.53336, 0.60968, 0.49374, 0.60744, 0.72926, 0.79782, 0.70959, 0.54057, 0.48317, 0.48863, 0.3454, 0.46023, 0.63997	0.47789, 0.46896, 0.50388, 0.51947, 0.47886, 0.43566, 0.63696, 0.46832, 0.49812, 0.38497, 0.50103, 0.48395, 0.30566, 0.47524, 0.54319, 0.36399, 0.49197, 0.59919, 0.49439, 0.4815, 0.42382, 0.55794, 0.47437, 0.45781, 0.42898, 0.47276, 0.40435	0.41357, 0.36075, 0.54061	0.54794, 0.50411, 0.57225, 0.6312, 0.62998, 0.48269, 0.56559, 0.51859, 0.5633, 0.49566, 0.50275, 0.48243, 0.50768, 0.53135, 0.51666
MAPKAP1	0.49092, 0.4942, 0.53668, 0.49223, 0.48762	0.71836, 0.58352, 0.66319, 0.56782, 0.59978, 0.54504, 0.5664, 0.61895, 0.53959, 0.6689, 0.54827, 0.61634	0.5233, 0.52583, 0.49844, 0.45415, 0.47576	0.55741, 0.55482, 0.5536, 0.54481, 0.64428, 0.53312, 0.50065, 0.52539, 0.57274, 0.49132, 0.54741, 0.55904, 0.51397, 0.5392, 0.64626, 0.51041	0.58618, 0.50023, 0.43523, 0.44542, 0.65967	0.6114, 0.52568, 0.52974, 0.55508, 0.59117, 0.60171, 0.51178, 0.52618, 0.56233, 0.53008, 0.51663, 0.50927, 0.52425, 0.48813, 0.52844, 0.51855, 0.46842, 0.60405, 0.52517, 0.47421, 0.44907, 0.45934, 0.58894, 0.60472, 0.49202, 0.48879, 0.49764, 0.53701, 0.53399, 0.49055, 0.50591, 0.53881, 0.499, 0.46248, 0.62583, 0.58097, 0.58547, 0.54992, 0.59741, 0.53766, 0.56244, 0.57628, 0.53733, 0.60876, 0.4496, 0.39719, 0.53602, 0.59264, 0.50398, 0.53573, 0.5387, 0.4987, 0.58892, 0.59563, 0.58215, 0.52214, 0.63357, 0.5459, 0.52617, 0.43133, 0.51385, 0.55974	0.48959, 0.50161, 0.49694, 0.53269, 0.49277, 0.52941, 0.52852, 0.49812, 0.51918, 0.56636, 0.61732, 0.50711, 0.50268, 0.49813, 0.5353, 0.4669, 0.55478, 0.56101, 0.57345, 0.48162, 0.48491, 0.53915, 0.54235, 0.54714, 0.55276, 0.5564, 0.50495	0.46378, 0.52369, 0.51404	0.56593, 0.54327, 0.58041, 0.60324, 0.56297, 0.56626, 0.54969, 0.51968, 0.55585, 0.49419, 0.52042, 0.50116, 0.50848, 0.60824, 0.53501
MAPT	0.4994, 0.49914, 0.49927, 0.49948, 0.49846	0.49971, 0.53462, 0.47595, 0.51914, 0.50567, 0.51028, 0.50182, 0.49255, 0.5143, 0.50786, 0.50327, 0.52402	0.49806, 0.49638, 0.5042, 0.5, 0.48696	0.50997, 0.49482, 0.55844, 0.55875, 0.52564, 0.5141, 0.51556, 0.55607, 0.63506, 0.5379, 0.54082, 0.5101, 0.49975, 0.54756, 0.52447, 0.55921	N/A	0.88629, 0.99422, 0.86029, 0.96845, 0.86161, 0.95868, 0.96637, 0.95493, 0.92226, 0.44755, 0.45624, 0.59047, 0.57166, 0.60926, 0.64886, 0.5372, 0.72634, 0.62971, 0.57836, 0.7377, 0.61664, 0.54327, 0.61813, 0.4977, 0.3472, 0.46076, 0.54959, 0.60391, 0.62016, 0.58999, 0.59777, 0.58311, 0.53131, 0.60886, 0.53727, 0.67541, 0.78884, 0.52918, 0.50173, 0.55421, 0.54031, 0.53227, 0.52974, 0.45389, 0.67575, 0.83381, 0.65913, 0.77812, 0.55636, 0.58166, 0.52042, 0.51409, 0.72369, 0.77388, 0.93778, 0.72105, 0.66211, 0.64446, 0.55084, 0.5, 0.59922, 0.71957	0.50211, 0.50257, 0.50231, 0.4971, 0.49729, 0.52752, 0.49614, 0.49731, 0.49662, 0.49345, 0.50347, 0.50276, 0.50054, 0.49456, 0.50053, 0.4948, 0.50399, 0.50293, 0.4978, 0.49404, 0.49626, 0.49956, 0.50573, 0.51027, 0.49871, 0.5, 0.49629	0.46993, 0.50262, 0.50791	0.51626, 0.51294, 0.51241, 0.50221, 0.52165, 0.50562, 0.49456, 0.49596
MARCHF1	0.4998, 0.49971, 0.4992, 0.49961, 0.49568	0.54004, 0.57463, 0.53045, 0.5093, 0.53399, 0.49607, 0.5468, 0.52557, 0.53359, 0.53406, 0.44466, 0.56771	0.50471, 0.4529, 0.46485, 0.46721, 0.47788	0.40175, 0.35475, 0.39579, 0.18214, 0.3725, 0.48338, 0.43114, 0.42575, 0.45114, 0.369, 0.44299	0.47977, 0.44528, 0.40059, 0.44357, 0.47091	0.6461, 0.60116, 0.58665, 0.66865, 0.48184, 0.60861, 0.41552, 0.56472, 0.61819, 0.54685, 0.47505, 0.5464, 0.64679, 0.44706, 0.50566, 0.48657, 0.34936, 0.53317, 0.41728, 0.31402, 0.44527, 0.49176, 0.55008, 0.4703, 0.63163, 0.48824, 0.48385, 0.45291, 0.49276, 0.4913, 0.4955, 0.48689, 0.48689, 0.43082, 0.39577, 0.34768, 0.52967, 0.43779, 0.50155, 0.4108, 0.42983, 0.49314, 0.47139, 0.48151, 0.5766, 0.67805, 0.52934, 0.33205, 0.43035, 0.58834, 0.37586, 0.44348, 0.486, 0.42019, 0.38851, 0.51527, 0.52731, 0.55038, 0.48964, 0.51077, 0.41624, 0.58727	0.49088, 0.49498, 0.49791, 0.47046, 0.45977, 0.47426, 0.44509, 0.45982, 0.45502, 0.45743, 0.45663, 0.40938, 0.491, 0.45518, 0.40488, 0.47709, 0.38844, 0.40711, 0.46699, 0.48868, 0.45474, 0.42093, 0.47439, 0.45758, 0.49115, 0.38411, 0.46804	0.5, 0.47494, 0.43631	0.45246, 0.45415, 0.5, 0.45085, 0.43796, 0.46327, 0.46012, 0.4694, 0.46057, 0.45261, 0.43237, 0.42922, 0.3163, 0.45827
MARCKS	N/A	N/A	N/A	N/A	0.86412, 0.66277, 0.46612, 0.48773, 0.91794	0.68068, 0.63202, 0.60229, 0.63234, 0.42746, 0.54459, 0.61144, 0.6133, 0.6673, 0.56178, 0.67089, 0.65565, 0.76613, 0.48944, 0.30421, 0.7005, 0.45381, 0.43949, 0.76937, 0.73182, 0.46322, 0.92774, 0.80411, 0.56398, 0.48965, 0.66206, 0.88469	0.50295, 0.62776, 0.54402	0.34615, 0.28692, 0.52569	0.44183, 0.51122, 0.3389, 0.47313, 0.69704, 0.50339, 0.52281, 0.47309, 0.33366, 0.40583, 0.40023, 0.38726, 0.35273, 0.44327
MARCO	N/A	0.50464, 0.53205, 0.51819, 0.49905, 0.54674, 0.50807, 0.5, 0.50909, 0.53595, 0.52113, 0.44304, 0.47826	0.49806, 0.48188, 0.46239, 0.4918, 0.4823	0.5007, 0.4943, 0.50649, 0.44118, 0.48912, 0.45098, 0.48009, 0.5, 0.25368, 0.44886, 0.49338, 0.50072, 0.4955, 0.44774, 0.4898, 0.45808	0.49707, 0.50281, 0.47674, 0.48839, 0.5024	0.50189, 0.5, 0.48352, 0.5, 0.49412, 0.50245, 0.5, 0.44458, 0.50261, 0.49468, 0.44382, 0.5, 0.50224, 0.49471, 0.48133, 0.49398, 0.5, 0.49603, 0.38566, 0.5, 0.5, 0.4988, 0.49437, 0.49595, 0.49667, 0.49213, 0.42516, 0.41023, 0.48802, 0.50218, 0.47872, 0.48732, 0.49671, 0.49783, 0.49446, 0.49012, 0.49368, 0.5, 0.41693, 0.49967, 0.49622	0.49614, 0.49858, 0.49744, 0.49283, 0.49525, 0.49735, 0.46219, 0.49954, 0.48578, 0.49454, 0.48485, 0.37223, 0.49688, 0.4756, 0.50243, 0.47729, 0.3939, 0.46846, 0.49458, 0.49748, 0.47447, 0.49744, 0.50578, 0.50909, 0.49624, 0.44213, 0.49491	0.5, 0.49679, 0.49398	0.43118, 0.45997, 0.31865, 0.5, 0.46917, 0.44832, 0.49392, 0.48735, 0.46796, 0.42308, 0.43091, 0.36867, 0.42191, 0.40485, 0.46978
MARK2	0.48866, 0.47528, 0.47211, 0.48978, 0.47222	0.64736, 0.63654, 0.69414, 0.53848, 0.60108, 0.5228, 0.56483, 0.64194, 0.60115, 0.72039, 0.64338, 0.62025	0.54534, 0.53293, 0.52416, 0.51063, 0.55824	0.48459, 0.49172, 0.51808, 0.51298, 0.49932, 0.58383, 0.427, 0.50839, 0.46292, 0.45711, 0.41766, 0.48137, 0.46675, 0.51149, 0.50671, 0.45442	0.68665, 0.52737, 0.51622, 0.48968, 0.59381	0.44161, 0.51561, 0.47206, 0.5264, 0.52744, 0.57073, 0.5, 0.4767, 0.53454, 0.48296, 0.46951, 0.52425, 0.48481, 0.52798, 0.50573, 0.47262, 0.49885, 0.52139, 0.47726, 0.443, 0.44497, 0.45461, 0.5051, 0.48368, 0.49455, 0.53466, 0.45963, 0.50529, 0.48985, 0.48846, 0.48514, 0.52543, 0.48173, 0.49115, 0.4943, 0.44715, 0.47814, 0.50125, 0.52076, 0.4882, 0.51331, 0.51308, 0.50542, 0.50838, 0.47608, 0.47547, 0.50911, 0.5006, 0.47042, 0.53295, 0.47739, 0.47117, 0.43959, 0.4559, 0.52307, 0.44322, 0.54817, 0.49819, 0.5078, 0.5, 0.48765, 0.4954	0.51659, 0.51803, 0.48093, 0.55939, 0.5347, 0.57755, 0.5783, 0.52721, 0.6363, 0.58429, 0.60513, 0.55934, 0.60974, 0.59198, 0.57383, 0.55236, 0.61789, 0.57503, 0.60377, 0.55076, 0.56208, 0.64256, 0.61144, 0.5356, 0.57959, 0.62359, 0.60505	0.45832, 0.50629, 0.49707	0.56521, 0.56332, 0.59224, 0.5, 0.66766, 0.52306, 0.52352, 0.55155, 0.57358, 0.52391, 0.52882, 0.53413, 0.51468, 0.67371, 0.56446
MARK3	0.54517, 0.50052, 0.50984, 0.49802, 0.46309	0.83701, 0.64515, 0.66179, 0.58142, 0.60398, 0.58965, 0.68845, 0.76191, 0.58979, 0.66735, 0.63497, 0.65824	0.5296, 0.52987, 0.56253, 0.56583, 0.4699	0.54469, 0.54418, 0.61332, 0.57219, 0.6617, 0.45607, 0.47621, 0.47427, 0.52226, 0.46678, 0.53571, 0.5491, 0.52341, 0.56627, 0.68129, 0.5078	0.56139, 0.47723, 0.44081, 0.4257, 0.5268	0.58255, 0.52772, 0.49765, 0.58279, 0.55027, 0.72456, 0.59064, 0.56488, 0.66295, 0.48849, 0.41038, 0.51537, 0.51685, 0.51161, 0.52181, 0.51663, 0.57265, 0.65115, 0.4212, 0.49241, 0.49851, 0.53339, 0.56318, 0.53527, 0.51465, 0.5954, 0.46746, 0.5236, 0.5418, 0.4784, 0.49011, 0.54572, 0.50043, 0.48701, 0.56728, 0.47094, 0.6398, 0.49071, 0.48357, 0.51566, 0.54244, 0.54493, 0.49303, 0.50968, 0.50967, 0.55976, 0.52728, 0.61507, 0.4835, 0.51645, 0.56741, 0.518, 0.643, 0.3987, 0.61992, 0.50657, 0.59864, 0.41981, 0.53834, 0.49848, 0.5533, 0.58063	0.49664, 0.5135, 0.49482, 0.55631, 0.55955, 0.54983, 0.53817, 0.48327, 0.50644, 0.50813, 0.58682, 0.47667, 0.49508, 0.55157, 0.61795, 0.58502, 0.5521, 0.55329, 0.61672, 0.54847, 0.56318, 0.62276, 0.60496, 0.51533, 0.52868, 0.48695, 0.52948	0.43846, 0.48061, 0.51917	0.54206, 0.57575, 0.50279, 0.62997, 0.55946, 0.5964, 0.53351, 0.56387, 0.5695, 0.51757, 0.52321, 0.52992, 0.48826, 0.6125, 0.55133
MARVELD2	0.48473, 0.46851, 0.49105, 0.45037, 0.47284	0.68018, 0.5902, 0.51976, 0.52381, 0.44439, 0.49028, 0.56535, 0.50956, 0.56456, 0.5745, 0.53561, 0.73041	N/A	0.46612, 0.40083, 0.51095, 0.45425, 0.51178, 0.56938, 0.45336, 0.29304, 0.50135, 0.43007, 0.31923, 0.46542, 0.42732, 0.44109, 0.51861, 0.38053	0.78584, 0.62287, 0.55173, 0.53701, 0.79272	0.43945, 0.54106, 0.5243, 0.48623, 0.50762, 0.56545, 0.48945, 0.51632, 0.5139, 0.49437, 0.53811, 0.46323, 0.45686, 0.51115, 0.48797, 0.51837, 0.505, 0.44469, 0.51901, 0.52822, 0.4714, 0.48376, 0.5052, 0.51666, 0.47444, 0.4933, 0.52504, 0.50134, 0.47169, 0.48237, 0.47983, 0.5, 0.49969, 0.50183, 0.49938, 0.50488, 0.50769, 0.50121, 0.50562, 0.49313, 0.50417, 0.49927, 0.50313, 0.50656, 0.5003, 0.48813, 0.50074, 0.50347, 0.5, 0.49781, 0.49941, 0.5, 0.53663, 0.5106, 0.49209, 0.45927, 0.49773, 0.5, 0.5, 0.5, 0.5, 0.5	0.50173, 0.50776, 0.53278, 0.56587, 0.55485, 0.61723, 0.58793, 0.606, 0.67228, 0.61372, 0.59966, 0.62283, 0.65816, 0.61136, 0.63401, 0.57931, 0.61579, 0.59689, 0.64219, 0.62697, 0.58172, 0.63082, 0.64311, 0.59348, 0.62956, 0.57709, 0.58398	0.51818, 0.68104, 0.5415	0.55053, 0.5, 0.51281, 0.5, 0.65278, 0.55061, 0.54427, 0.55314, 0.6131, 0.55276, 0.56285, 0.59658, 0.53424, 0.5866, 0.52929
MAS1	N/A	N/A	N/A	0.50169, 0.5, 0.5, 0.5, 0.49868, 0.50296, 0.50368, 0.50467, 0.52713, 0.5, 0.5, 0.50399, 0.5, 0.5, 0.49831, 0.5	0.58332, 0.5022, 0.50734, 0.50677, 0.56812	0.49746, 0.50293, 0.50057, 0.50376, 0.49856, 0.49875, 0.50031, 0.50021, 0.49593, 0.50097, 0.50024, 0.50064, 0.50007, 0.5, 0.5, 0.5, 0.5, 0.5, 0.5, 0.50277, 0.5, 0.5, 0.5, 0.5, 0.5	0.50862, 0.50103, 0.5	0.5, 0.49704, 0.5	0.50141, 0.49826, 0.47869, 0.50452, 0.54214, 0.50394, 0.50613, 0.50441
MAS1L	N/A	0.49688, 0.5, 0.49821, 0.5, 0.49635, 0.5, 0.49359, 0.49702, 0.5, 0.5, 0.49578, 0.49689	N/A	N/A	N/A	N/A	N/A	N/A	0.50017, 0.5059, 0.49976, 0.49966, 0.50063, 0.49983, 0.49968
MBP	0.47121, 0.45884, 0.45335, 0.42705, 0.45616	0.64111, 0.58205, 0.70843, 0.51941, 0.60917, 0.56081, 0.60001, 0.56736, 0.52727, 0.70234, 0.62815, 0.52233	0.54707, 0.49576, 0.5272, 0.51748, 0.53998	0.87836, 0.77714, 0.46161, 0.88723, 0.9034, 0.7346, 0.79093, 0.44995, 0.32267, 0.44306, 0.65776, 0.86312, 0.68781, 0.85589, 0.86554, 0.8203	0.43764, 0.40448, 0.43998, 0.28982, 0.3744	0.57251, 0.23757, 0.43599, 0.36848, 0.27343, 0.4491, 0.40868, 0.57135, 0.40237, 0.48995, 0.49179, 0.51271, 0.50682, 0.50946, 0.39988, 0.49859, 0.41757, 0.45024, 0.20397, 0.46892, 0.48133, 0.50006, 0.56028, 0.55315, 0.59573, 0.5068, 0.50535, 0.46627, 0.49076, 0.48117, 0.47732, 0.49888, 0.46829, 0.32698, 0.43946, 0.3828, 0.45089, 0.34962, 0.47203, 0.40202, 0.42569, 0.41165, 0.33109, 0.30453, 0.43342, 0.77122, 0.45528, 0.42043, 0.22632, 0.48599, 0.39678, 0.5027, 0.30497, 0.21671, 0.46679, 0.3207, 0.12006, 0.61352, 0.46071, 0.57359, 0.50458, 0.37948	0.50167, 0.52689, 0.53336, 0.62326, 0.5674, 0.53402, 0.57255, 0.53813, 0.56758, 0.55141, 0.60012, 0.63573, 0.67024, 0.60875, 0.56649, 0.53423, 0.50004, 0.59877, 0.59443, 0.55343, 0.52693, 0.5474, 0.70156, 0.52367, 0.47588, 0.54094, 0.60367	0.47147, 0.53575, 0.56824	0.49707, 0.47065, 0.4313, 0.55834, 0.45457, 0.43267, 0.40977, 0.49121, 0.49786, 0.47791, 0.46737, 0.46441, 0.4561, 0.50989, 0.50679
MC1R	0.49134, 0.49895, 0.49066, 0.49716, 0.50114	0.43838, 0.54808, 0.5676, 0.49058, 0.5003, 0.50695, 0.54393, 0.48664, 0.56536, 0.58054, 0.52724, 0.51584	0.4977, 0.49951, 0.50105, 0.53061, 0.50032	0.64913, 0.62925, 0.62662, 0.73333, 0.88566, 0.60643, 0.6599, 0.49871, 0.5192, 0.4985, 0.56254, 0.64952, 0.59288, 0.74438, 0.88238, 0.63704	0.48311, 0.49609, 0.4975, 0.51465, 0.5222	0.54316, 0.59973, 0.52011, 0.55751, 0.6054, 0.65007, 0.55609, 0.58692, 0.59945, 0.48507, 0.45862, 0.43562, 0.51022, 0.52051, 0.52167, 0.5236, 0.48868, 0.52224, 0.56299, 0.50223, 0.46289, 0.49594, 0.5696, 0.51419, 0.48433, 0.51173, 0.48233, 0.51501, 0.51413, 0.50057, 0.50085, 0.50072, 0.49779, 0.50778, 0.53263, 0.53397, 0.55336, 0.50152, 0.50365, 0.50506, 0.50471, 0.50932, 0.50091, 0.5203, 0.50178, 0.49572, 0.50135, 0.49749, 0.49912, 0.48904, 0.50161, 0.515, 0.52675, 0.57669, 0.58431, 0.54471, 0.5218, 0.5, 0.5, 0.5, 0.5, 0.5	0.49683, 0.49934, 0.5, 0.50501, 0.49607, 0.49996, 0.52111, 0.50395, 0.51693, 0.51898, 0.50234, 0.51083, 0.49305, 0.51345, 0.50085, 0.50463, 0.50175, 0.52724, 0.51335, 0.49468, 0.50885, 0.5161, 0.49616, 0.53053, 0.51773, 0.50628, 0.52109	0.5, 0.49486, 0.49693	0.51966, 0.4984, 0.50487, 0.50304, 0.50428, 0.50399, 0.50195, 0.50441, 0.50848, 0.5, 0.51602
MC2R	N/A	0.48486, 0.53388, 0.51333, 0.5002, 0.52266, 0.52151, 0.48046, 0.4734, 0.5375, 0.51998, 0.4773, 0.49639	N/A	0.53302, 0.47704, 0.49351, 0.45545, 0.46741, 0.60452, 0.42019, 0.40874, 0.42461, 0.45286, 0.40891, 0.53764, 0.4638, 0.43063, 0.49375, 0.52923	N/A	0.489, 0.51119, 0.52038, 0.51011, 0.49756, 0.53007, 0.51692, 0.48648, 0.47195, 0.50555, 0.50871, 0.55875, 0.51164, 0.4644, 0.49642, 0.50186, 0.50529, 0.48261, 0.50951, 0.48111, 0.50896, 0.50251, 0.52337, 0.5004, 0.51807, 0.49632, 0.4914, 0.50511, 0.4673, 0.48481, 0.48317	N/A	N/A	0.49979, 0.50282, 0.50046, 0.49865, 0.49996, 0.49966, 0.50236
MC3R	N/A	N/A	N/A	0.50198, 0.49858, 0.5, 0.49774, 0.49868, 0.50296, 0.49724, 0.5, 0.5, 0.5, 0.5, 0.502, 0.4985, 0.49777, 0.50521, 0.50658	N/A	N/A	N/A	N/A	0.49975, 0.49924, 0.4989, 0.5, 0.49858, 0.49659, 0.4992
MC4R	N/A	0.5, 0.52308, 0.5, 0.5, 0.5, 0.49676, 0.5, 0.50303, 0.5098, 0.5, 0.50376, 0.5	N/A	0.49971, 0.49573, 0.5, 0.49774, 0.49868, 0.5, 0.49724, 0.5, 0.50388, 0.5, 0.5, 0.49972, 0.4955, 0.49777, 0.49831, 0.49742	N/A	0.5, 0.50211, 0.49828, 0.50175, 0.50118, 0.50118, 0.50143, 0.50039, 0.50149, 0.5, 0.50721, 0.5, 0.5, 0.5, 0.5, 0.49691, 0.5, 0.50667, 0.50377, 0.5, 0.5, 0.5, 0.5, 0.5, 0.5, 0.5, 0.5, 0.5003, 0.49986, 0.5, 0.49972, 0.49986, 0.49758, 0.49992, 0.50206, 0.49531, 0.50143, 0.50067	N/A	N/A	0.50033, 0.49975, 0.49984, 0.49983, 0.49964, 0.49966, 0.49984
MC5R	N/A	N/A	N/A	0.50099, 0.50488, 0.5, 0.49774, 0.49471, 0.5, 0.50463, 0.5, 0.5, 0.5, 0.5, 0.501, 0.4985, 0.49777, 0.49322, 0.5	N/A	0.50258, 0.51546, 0.5, 0.50262, 0.53765, 0.50355, 0.5, 0.5051, 0.50075, 0.5, 0.50504, 0.49817, 0.5, 0.5, 0.5, 0.49952, 0.5, 0.51584, 0.5, 0.5, 0.5, 0.5, 0.5, 0.5, 0.5, 0.50739, 0.5, 0.5, 0.50002, 0.5, 0.49999, 0.49988, 0.50022, 0.5, 0.50214, 0.50333	N/A	N/A	0.50182, 0.50308, 0.5007, 0.50494, 0.49957, 0.49881, 0.49901
MCAM	0.65315, 0.62891, 0.6249, 0.58356, 0.57003	0.42817, 0.32005, 0.36531, 0.47042, 0.31903, 0.43945, 0.32114, 0.41664, 0.38337, 0.41542, 0.51404, 0.43343	0.4707, 0.48447, 0.50232, 0.39972, 0.45288	0.93148, 0.55107, 0.46448, 0.96474, 0.66138, 0.61569, 0.52551, 0.27463, 0.60982, 0.45985, 0.59123, 0.93963, 0.50116, 0.97764, 0.68157, 0.58692	0.54181, 0.50641, 0.49776, 0.48562, 0.60884	0.43953, 0.63426, 0.56164, 0.533, 0.76165, 0.58312, 0.73066, 0.62083, 0.61666, 0.53173, 0.4956, 0.63647, 0.54625, 0.57811, 0.75454, 0.44654, 0.5922, 0.61109, 0.53191, 0.68276, 0.62321, 0.51218, 0.7551, 0.69497, 0.64197, 0.49525, 0.47624, 0.56478, 0.48893, 0.22903, 0.47523, 0.5384, 0.45645, 0.40992, 0.47738, 0.56915, 0.55403, 0.52169, 0.54861, 0.56709, 0.5498, 0.59484, 0.52775, 0.49761, 0.50853, 0.59425, 0.52186, 0.52493, 0.49912, 0.54254, 0.52505, 0.5, 0.72395, 0.76445, 0.61263, 0.39486, 0.50719, 0.36434, 0.50852, 0.5, 0.5, 0.53511	0.50191, 0.47815, 0.4906, 0.3905, 0.33439, 0.45351, 0.4989, 0.39583, 0.30439, 0.37501, 0.45731, 0.40641, 0.26302, 0.34771, 0.47114, 0.25401, 0.44109, 0.45021, 0.44692, 0.37646, 0.35944, 0.42774, 0.42023, 0.37391, 0.33157, 0.39116, 0.462	0.4028, 0.33404, 0.47824	0.52043, 0.50971, 0.48546, 0.4891, 0.51973, 0.48458, 0.49228, 0.56864, 0.5, 0.68953, 0.45483
MCEMP1	0.5, 0.5, 0.50402, 0.49961, 0.49877	0.5, 0.5, 0.5, 0.49905, 0.5, 0.49838, 0.5, 0.49851, 0.5, 0.5, 0.48734, 0.48447	N/A	0.49872, 0.4943, 0.50325, 0.49548, 0.4881, 0.49346, 0.49259, 0.5, 0.49997, 0.49432, 0.49669, 0.49873, 0.4955, 0.49554, 0.49493, 0.47423	0.50449, 0.50461, 0.49047, 0.4941, 0.4927	0.5, 0.49383, 0.49828, 0.50087, 0.49255, 0.50059, 0.5, 0.50039, 0.50149, 0.5, 0.50485, 0.49817, 0.5, 0.49412, 0.49012, 0.5, 0.48434, 0.5, 0.48936, 0.46067, 0.5, 0.5, 0.49206, 0.49378, 0.5, 0.5, 0.5, 0.47782, 0.49265, 0.50011, 0.5, 0.5, 0.5, 0.48372, 0.49636, 0.48903, 0.49603, 0.4972, 0.51104, 0.46809, 0.49297, 0.49765, 0.49767, 0.49754, 0.45745, 0.48717	0.49169, 0.49874, 0.49587, 0.48468, 0.49729, 0.48221, 0.46632, 0.49482, 0.48154, 0.49618, 0.48088, 0.44438, 0.49782, 0.48695, 0.49878, 0.48546, 0.40519, 0.48049, 0.49558, 0.49876, 0.47823, 0.47317, 0.49893, 0.49545, 0.49508, 0.4504, 0.49385	0.5, 0.49412, 0.5	0.44534, 0.32355, 0.23647, 0.45909, 0.46875, 0.47356, 0.48846, 0.48518, 0.47146, 0.4746, 0.42991, 0.5, 0.39343, 0.5
MCHR1	N/A	0.5, 0.50385, 0.49821, 0.49905, 0.5, 0.49676, 0.5, 0.50007, 0.5, 0.49737, 0.49789, 0.5	N/A	0.50198, 0.84019, 0.61364, 0.49774, 0.56064, 0.50296, 0.5511, 0.50467, 0.51535, 0.50549, 0.5, 0.49973, 0.7927, 0.50391, 0.56095, 0.5	N/A	0.5, 0.50949, 0.49844, 0.50087, 0.50706, 0.50355, 0.50143, 0.49766, 0.57463, 0.50814, 0.48616, 0.44827, 0.46154, 0.49468, 0.49209, 0.49044, 0.49147, 0.52123, 0.48778, 0.47382, 0.4428, 0.44819, 0.45503, 0.51703, 0.4282, 0.50281, 0.49549, 0.55702, 0.50933, 0.50422, 0.50034, 0.50359, 0.50125, 0.5, 0.50398, 0.50564, 0.50568, 0.50929, 0.49857, 0.5038, 0.51474, 0.49982, 0.49105, 0.50796, 0.50876, 0.4988, 0.5, 0.49327, 0.50333, 0.4913, 0.50206, 0.5034, 0.59924, 0.50085	0.5, 0.5, 0.49749, 0.5, 0.5, 0.5, 0.49973, 0.5, 0.5, 0.5, 0.49919, 0.5, 0.5, 0.49483, 0.5, 0.49922, 0.5, 0.5, 0.5, 0.5, 0.5, 0.5, 0.5, 0.49629	N/A	0.5, 0.50061, 0.49924, 0.49961, 0.49966, 0.50055, 0.49983, 0.50174
MCHR2	0.5, 0.49986, 0.49949, 0.5, 0.49969	0.49829, 0.51625, 0.49107, 0.50744, 0.49315, 0.49497, 0.50323, 0.49536, 0.52438, 0.49737, 0.49895, 0.52163	N/A	0.49254, 0.52383, 0.49236, 0.50164, 0.49652, 0.50176, 0.46699, 0.39027, 0.51752, 0.48614, 0.43121, 0.49381, 0.49583, 0.49951, 0.49829, 0.47253	N/A	0.50031, 0.50466, 0.49689, 0.50524, 0.51028, 0.5076, 0.50714, 0.48106, 0.49717, 0.49027, 0.49304, 0.51132, 0.47225, 0.50813, 0.49407, 0.5008, 0.49356, 0.468, 0.50592, 0.50585, 0.50732, 0.51121, 0.49364, 0.493, 0.50423, 0.47922, 0.48341, 0.50061, 0.50231, 0.47942, 0.49038, 0.4825, 0.49763	N/A	N/A	0.49961, 0.49747, 0.50156, 0.50194, 0.50245, 0.50375, 0.50029
MCOLN1	0.50008, 0.51602, 0.4954, 0.52466, 0.49086	0.54531, 0.50687, 0.57214, 0.5315, 0.58145, 0.52538, 0.61617, 0.55896, 0.53295, 0.59103, 0.51007, 0.54794	N/A	0.58762, 0.78608, 0.80532, 0.62546, 0.76398, 0.61987, 0.568, 0.53232, 0.43243, 0.3991, 0.58974, 0.58878, 0.77154, 0.6348, 0.77274, 0.53211	0.52017, 0.50773, 0.49465, 0.45647, 0.55539	0.40587, 0.45836, 0.47049, 0.58622, 0.47016, 0.53946, 0.40884, 0.52222, 0.53153, 0.48286, 0.512, 0.51787, 0.54284, 0.48169, 0.5265, 0.47051, 0.40048, 0.60053, 0.46158, 0.46892, 0.49179, 0.526, 0.43626, 0.44614, 0.4886, 0.43669, 0.42371, 0.46551, 0.47815, 0.49161, 0.51256, 0.52939, 0.48212, 0.4944, 0.49016, 0.41742, 0.45784, 0.48003, 0.49461, 0.50633, 0.48669, 0.4975, 0.49597, 0.50816, 0.49689, 0.45138, 0.50118, 0.52656, 0.48082, 0.53352, 0.43234, 0.48883, 0.45745, 0.45929, 0.51353, 0.46119, 0.51453, 0.50069, 0.50259, 0.5, 0.47688, 0.47507	0.49842, 0.50102, 0.52774, 0.4887, 0.4996, 0.51656, 0.5484, 0.46127, 0.45806, 0.49231, 0.50384, 0.45004, 0.48144, 0.46703, 0.53193, 0.45451, 0.51474, 0.52449, 0.51636, 0.48217, 0.48885, 0.48834, 0.56064, 0.48445, 0.44652, 0.48118, 0.48475	0.47133, 0.53563, 0.54398	0.50254, 0.46906, 0.41882, 0.37751, 0.50377, 0.48384, 0.47207, 0.51342, 0.50479, 0.48742, 0.48092, 0.46469, 0.47642, 0.32348, 0.48426
MCOLN3	0.49571, 0.49241, 0.49474, 0.49691, 0.4963	0.51709, 0.5163, 0.49586, 0.58331, 0.65493, 0.52592, 0.60428, 0.50615, 0.55781, 0.51305, 0.57546, 0.56492	0.5072, 0.50621, 0.52521, 0.5, 0.51866	0.66904, 0.73403, 0.56112, 0.53308, 0.95996, 0.54403, 0.51755, 0.33955, 0.49023, 0.39848, 0.55507, 0.67073, 0.68183, 0.52708, 0.96056, 0.61293	0.57459, 0.48255, 0.49057, 0.47286, 0.60967	0.51177, 0.50149, 0.50673, 0.49446, 0.49892, 0.51288, 0.52429, 0.49757, 0.51784, 0.50566, 0.51533, 0.48307, 0.49591, 0.49381, 0.48663, 0.5072, 0.50226, 0.48875, 0.49763, 0.50049, 0.52584, 0.50042, 0.49181, 0.472, 0.50806, 0.48928, 0.50878, 0.50116, 0.50053, 0.50023, 0.50289, 0.51768, 0.50156, 0.49535, 0.50113, 0.50771, 0.50188, 0.49911, 0.49966, 0.50127, 0.49981, 0.4991, 0.49978, 0.50203, 0.50045, 0.49864, 0.5, 0.5, 0.5, 0.4989, 0.50013, 0.49565, 0.50963, 0.52283, 0.49583, 0.47738	0.4926, 0.49576, 0.49791, 0.50956, 0.49525, 0.50791, 0.54182, 0.4951, 0.51963, 0.49126, 0.50004, 0.49774, 0.49512, 0.49654, 0.52565, 0.49056, 0.48793, 0.49299, 0.50008, 0.53459, 0.50542, 0.50236, 0.52232, 0.5014, 0.52742, 0.53855, 0.49576	0.50154, 0.50187, 0.583	0.51546, 0.5, 0.59219, 0.5, 0.5, 0.5404, 0.4988, 0.50178, 0.50137, 0.49947, 0.49692, 0.50083, 0.49999, 0.5, 0.5
MCTP2	0.49517, 0.49518, 0.49504, 0.49239, 0.49497	0.66689, 0.54757, 0.72919, 0.56024, 0.57569, 0.5263, 0.51939, 0.5795, 0.58749, 0.7149, 0.60128, 0.5402	0.48232, 0.48122, 0.50924, 0.5488, 0.46919	0.36641, 0.28782, 0.3786, 0.42734, 0.30767, 0.38212, 0.17962, 0.1921, 0.39808, 0.26205, 0.23057, 0.37777, 0.29645, 0.4088, 0.35696, 0.38602	0.60908, 0.59003, 0.47392, 0.50757, 0.475	0.56616, 0.59586, 0.55048, 0.55188, 0.58277, 0.65384, 0.55736, 0.59976, 0.54516, 0.52205, 0.46718, 0.37343, 0.45453, 0.52783, 0.51196, 0.47441, 0.54175, 0.5016, 0.54721, 0.49271, 0.45214, 0.51048, 0.47588, 0.49825, 0.49878, 0.50572, 0.51974, 0.50753, 0.5008, 0.50011, 0.4988, 0.50598, 0.5, 0.49433, 0.49674, 0.52576, 0.49206, 0.49985, 0.49983, 0.5038, 0.50051, 0.5, 0.49995, 0.50093, 0.49806, 0.48843, 0.49956, 0.4986, 0.5, 0.49803, 0.50006, 0.49717, 0.4831, 0.55126, 0.48653, 0.42905	0.51531, 0.50114, 0.47965, 0.53367, 0.51799, 0.5068, 0.49716, 0.54912, 0.55144, 0.56083, 0.53208, 0.52138, 0.5703, 0.55878, 0.52423, 0.54749, 0.55263, 0.54227, 0.57618, 0.51914, 0.53634, 0.54455, 0.563, 0.55267, 0.59554, 0.55611, 0.49902	0.48462, 0.49738, 0.50099	0.53022, 0.55701, 0.5, 0.5, 0.50705, 0.49421, 0.46792, 0.51386, 0.52553, 0.54107, 0.54098, 0.61364, 0.53101, 0.67989, 0.54048
MDGA1	0.50562, 0.51263, 0.49898, 0.51679, 0.5045	0.5126, 0.52262, 0.49157, 0.53408, 0.50567, 0.50153, 0.50172, 0.50929, 0.48591, 0.51594, 0.53445, 0.61347	0.49612, 0.49611, 0.49928, 0.4959, 0.48673	0.5142, 0.48965, 0.50649, 0.5617, 0.48669, 0.48455, 0.46651, 0.47298, 0.68307, 0.4769, 0.49669, 0.51454, 0.48498, 0.56372, 0.48494, 0.49634	0.49391, 0.50359, 0.48518, 0.49428, 0.46364	0.58586, 0.63291, 0.5236, 0.57504, 0.53002, 0.64199, 0.51947, 0.6384, 0.49978, 0.46604, 0.49533, 0.4551, 0.50945, 0.51376, 0.51189, 0.50934, 0.50294, 0.55456, 0.53886, 0.50076, 0.55093, 0.52, 0.45578, 0.44498, 0.45014, 0.42139, 0.50838, 0.5293, 0.5056, 0.5024, 0.50238, 0.51171, 0.50685, 0.50644, 0.51987, 0.52313, 0.56139, 0.47827, 0.49126, 0.51392, 0.51619, 0.54361, 0.4862, 0.48397, 0.51068, 0.50708, 0.50246, 0.51045, 0.5, 0.49931, 0.50586, 0.48696, 0.51029, 0.54592, 0.66, 0.62593, 0.51801, 0.51195, 0.5, 0.5, 0.5, 0.5	0.50218, 0.49849, 0.49954, 0.49797, 0.49798, 0.49879, 0.49001, 0.4911, 0.4922, 0.49067, 0.50101, 0.49118, 0.48436, 0.51088, 0.49582, 0.5, 0.49483, 0.49916, 0.49155, 0.49718, 0.49438, 0.49795, 0.49818, 0.50087, 0.49378, 0.49652, 0.49747	0.49231, 0.49288, 0.48388	0.50095, 0.5, 0.59287, 0.5, 0.5, 0.55655, 0.53885, 0.4998, 0.50505, 0.49987, 0.4998, 0.50323, 0.52478, 0.5, 0.5
MDGA2	N/A	0.5, 0.52308, 0.5, 0.49714, 0.49635, 0.50194, 0.5, 0.50004, 0.52159, 0.5, 0.5, 0.49689	N/A	0.50297, 0.52696, 0.51299, 0.58268, 0.65925, 0.5139, 0.50057, 0.49398, 0.50382, 0.52198, 0.52551, 0.50299, 0.53147, 0.58409, 0.65862, 0.54351	0.50367, 0.50423, 0.50494, 0.50395, 0.49554	0.70126, 0.74133, 0.74885, 0.74376, 0.79589, 0.81445, 0.63714, 0.78625, 0.87241, 0.55094, 0.51198, 0.60745, 0.52395, 0.5087, 0.71314, 0.50259, 0.50457, 0.50272, 0.57692, 0.51271, 0.50717, 0.50682, 0.71126, 0.56533, 0.68097, 0.50739, 0.50576, 0.5, 0.50986, 0.50034, 0.50103, 0.5, 0.50218, 0.51112, 0.45748, 0.48459, 0.48594, 0.49941, 0.50038, 0.50127, 0.50075, 0.51783, 0.50037, 0.50626, 0.59665, 0.50246, 0.52788, 0.50213, 0.50745, 0.50895, 0.5063, 0.505, 0.52124, 0.66675, 0.67942, 0.68789, 0.69662, 0.5733, 0.5, 0.5, 0.5, 0.60847	N/A	0.49231, 0.5, 0.51383	0.50063, 0.51152, 0.501, 0.49747, 0.50075, 0.49966, 0.50267
MEGF10	N/A	0.48242, 0.51154, 0.46429, 0.49333, 0.48175, 0.49869, 0.48718, 0.4881, 0.49502, 0.47368, 0.47679, 0.69229	N/A	0.50409, 0.52185, 0.6461, 0.50385, 0.49206, 0.50592, 0.51121, 0.5, 0.59377, 0.53777, 0.71429, 0.50418, 0.5087, 0.50391, 0.49322, 0.5701	N/A	0.478, 0.50844, 0.46212, 0.48553, 0.49308, 0.45454, 0.50857, 0.48495, 0.42636, 0.5152, 0.42464, 0.51648, 0.50472, 0.5, 0.52258, 0.50259, 0.55691, 0.5, 0.3544, 0.50585, 0.52927, 0.46543, 0.60629, 0.68656, 0.60554, 0.48831, 0.49918, 0.51856, 0.52692, 0.50034, 0.5398, 0.50693, 0.50809, 0.51923, 0.50961, 0.60228, 0.52401, 0.48713, 0.50292, 0.48249, 0.49697, 0.496, 0.48541, 0.49358, 0.51819, 0.71077, 0.50695, 0.5071, 0.49214, 0.51326, 0.51168, 0.505, 0.70385, 0.58176, 0.53487, 0.3831, 0.39132, 0.48559, 0.48332, 0.5, 0.45774, 0.4977	0.5, 0.5, 0.49955, 0.49955, 0.4989, 0.49838, 0.5, 0.49971, 0.49006, 0.50147, 0.50072, 0.49983, 0.5, 0.5, 0.5, 0.49658, 0.5, 0.5, 0.5, 0.5, 0.50216, 0.5, 0.5, 0.49665	N/A	0.50052, 0.51026, 0.49873, 0.50281, 0.50131, 0.50264, 0.50009, 0.49967
MEGF11	0.49819, 0.50235, 0.49949, 0.5, 0.49969	0.4875, 0.51351, 0.49162, 0.51252, 0.52266, 0.50448, 0.50964, 0.49556, 0.52941, 0.50704, 0.49578, 0.51084	0.5, 0.5, 0.52521, 0.5, 0.5045	0.49674, 0.49487, 0.51299, 0.51615, 0.48677, 0.5111, 0.49728, 0.5, 0.71465, 0.5, 0.49841, 0.4969, 0.4966, 0.51664, 0.48814, 0.51177	N/A	0.69449, 0.85517, 0.86392, 0.92932, 0.8506, 0.94069, 0.84143, 0.89722, 0.9429, 0.58248, 0.49986, 0.57312, 0.60015, 0.57003, 0.78408, 0.50198, 0.64841, 0.53024, 0.62276, 0.69361, 0.49851, 0.54227, 0.85088, 0.60285, 0.63489, 0.47957, 0.49232, 0.50116, 0.57249, 0.50354, 0.50359, 0.51555, 0.50182, 0.51834, 0.38241, 0.47362, 0.54295, 0.50431, 0.5257, 0.52405, 0.52547, 0.52767, 0.49822, 0.49962, 0.60339, 0.53965, 0.55871, 0.54678, 0.50596, 0.51655, 0.53232, 0.5007, 0.82437, 0.91545, 0.76494, 0.87285, 0.73972, 0.56267, 0.52799, 0.5, 0.58284, 0.62024	0.4973, 0.50481, 0.50688, 0.50678, 0.5, 0.50311, 0.5, 0.5, 0.50305, 0.5, 0.50482, 0.50175, 0.50358, 0.5, 0.5, 0.49961, 0.50387, 0.50368, 0.51655, 0.50361, 0.50388, 0.49918, 0.5, 0.5	N/A	0.51049, 0.50075, 0.49747, 0.5014, 0.50227, 0.50111, 0.50025, 0.50093
MEGF8	0.50673, 0.50592, 0.50101, 0.50256, 0.51516	0.69873, 0.63278, 0.56721, 0.49304, 0.50714, 0.48618, 0.45664, 0.53417, 0.61202, 0.6404, 0.53066, 0.524	0.50946, 0.51992, 0.50428, 0.54355, 0.46105	0.53912, 0.67092, 0.56634, 0.71476, 0.63784, 0.70163, 0.48948, 0.24029, 0.75152, 0.51586, 0.45858, 0.54092, 0.66471, 0.70555, 0.65957, 0.59726	0.53558, 0.49919, 0.49778, 0.52394, 0.49461	0.72319, 0.79702, 0.77329, 0.6924, 0.79817, 0.86926, 0.76651, 0.60795, 0.75251, 0.48836, 0.42185, 0.45038, 0.60312, 0.60793, 0.55075, 0.5299, 0.66354, 0.72549, 0.69888, 0.65366, 0.69049, 0.54299, 0.57048, 0.53905, 0.42274, 0.62423, 0.5863, 0.56412, 0.50956, 0.51143, 0.53607, 0.59159, 0.5172, 0.50969, 0.54604, 0.59417, 0.61148, 0.53635, 0.54226, 0.55397, 0.54731, 0.58244, 0.54628, 0.55085, 0.51756, 0.54134, 0.50986, 0.63846, 0.50132, 0.51525, 0.54815, 0.4963, 0.72531, 0.7516, 0.65023, 0.52179, 0.60706, 0.44281, 0.50889, 0.5, 0.47818, 0.55354	0.50093, 0.49914, 0.49482, 0.52614, 0.50888, 0.51523, 0.54704, 0.49163, 0.46646, 0.48433, 0.55974, 0.51008, 0.49492, 0.50411, 0.54273, 0.48263, 0.52982, 0.51132, 0.5197, 0.52439, 0.48638, 0.51767, 0.50858, 0.5416, 0.50817, 0.49753, 0.49525	0.50909, 0.49442, 0.49307	0.51011, 0.51509, 0.47785, 0.50631, 0.52659, 0.50305, 0.50538, 0.51409, 0.49674, 0.55619, 0.52383
MEGF9	0.49931, 0.50053, 0.49155, 0.51461, 0.50327	0.52671, 0.58773, 0.54712, 0.42219, 0.39062, 0.3924, 0.38368, 0.47404, 0.51918, 0.51312, 0.48458, 0.73875	0.48963, 0.46377, 0.49043, 0.49808, 0.48194	0.58731, 0.54781, 0.55978, 0.57701, 0.67453, 0.53492, 0.34985, 0.10089, 0.3796, 0.31056, 0.19144, 0.59764, 0.51293, 0.5919, 0.70872, 0.4336	0.55564, 0.49439, 0.49172, 0.44664, 0.61485	0.52877, 0.75644, 0.5775, 0.66851, 0.62817, 0.73225, 0.69662, 0.70155, 0.66275, 0.41512, 0.4716, 0.46503, 0.56563, 0.40399, 0.46185, 0.47956, 0.52661, 0.57483, 0.39289, 0.4386, 0.61275, 0.50251, 0.51493, 0.45518, 0.46373, 0.44286, 0.48132, 0.49119, 0.54188, 0.49552, 0.5295, 0.50678, 0.50365, 0.46356, 0.54792, 0.56149, 0.60629, 0.48113, 0.49559, 0.53181, 0.50369, 0.50554, 0.4702, 0.46878, 0.51317, 0.66634, 0.50408, 0.58037, 0.5064, 0.51634, 0.46114, 0.48261, 0.4698, 0.53354, 0.55925, 0.49562, 0.4574, 0.48637, 0.51087, 0.35467, 0.50072, 0.51155	0.50134, 0.50099, 0.50477, 0.51007, 0.52695, 0.53961, 0.53198, 0.53675, 0.50853, 0.4917, 0.54849, 0.4981, 0.51896, 0.50293, 0.56368, 0.49797, 0.52116, 0.5308, 0.53954, 0.51345, 0.4869, 0.53537, 0.5248, 0.50448, 0.52137, 0.47828, 0.49536	0.48643, 0.57888, 0.52964	0.51276, 0.55338, 0.58814, 0.5, 0.60548, 0.53738, 0.34826, 0.53358, 0.60547, 0.52415, 0.54165, 0.5191, 0.52416, 0.53011, 0.51338
MELTF	0.49819, 0.49865, 0.49606, 0.49742, 0.49352	0.59121, 0.59098, 0.5761, 0.58068, 0.50319, 0.55549, 0.55535, 0.62313, 0.5719, 0.60771, 0.58228, 0.63523	0.47048, 0.50582, 0.51297, 0.4959, 0.59396	0.85008, 0.93737, 0.89337, 0.67703, 0.65986, 0.50157, 0.552, 0.5, 0.58608, 0.47677, 0.61475, 0.85487, 0.89937, 0.67585, 0.64774, 0.50241	0.61151, 0.69386, 0.49584, 0.54348, 0.50942	0.46515, 0.45789, 0.49177, 0.47473, 0.49173, 0.50947, 0.51, 0.43696, 0.50937, 0.50189, 0.51456, 0.48368, 0.50385, 0.46302, 0.5072, 0.5135, 0.48835, 0.52891, 0.50237, 0.49162, 0.50366, 0.49988, 0.49534, 0.50844, 0.49202, 0.50049, 0.48564, 0.49636, 0.40468, 0.49623, 0.49491, 0.46471, 0.48217, 0.48691, 0.46415, 0.46716, 0.40388, 0.39642, 0.48318, 0.49311, 0.45654, 0.47374, 0.43331, 0.43029, 0.48895, 0.42406, 0.49756, 0.49264, 0.49686, 0.48137, 0.47835, 0.4913, 0.42857, 0.49376, 0.46908, 0.48154, 0.51055, 0.53955, 0.5, 0.5, 0.5, 0.5	0.56158, 0.55443, 0.54674, 0.53387, 0.55816, 0.59601, 0.67401, 0.51227, 0.52411, 0.58147, 0.6576, 0.53078, 0.54185, 0.60705, 0.59912, 0.51782, 0.68434, 0.64716, 0.62727, 0.5475, 0.52533, 0.61134, 0.65434, 0.54936, 0.57999, 0.56419, 0.57367	0.5, 0.50107, 0.51383	0.55126, 0.55546, 0.57023, 0.51575, 0.51286, 0.49862, 0.50603, 0.50339, 0.50921, 0.69869, 0.5
MEP1A	0.5, 0.5, 0.4981, 0.38546, 0.49012	0.49688, 0.50385, 0.5, 0.5, 0.5, 0.5, 0.5, 0.49851, 0.50654, 0.50437, 0.5, 0.49689	N/A	0.49684, 0.49858, 0.50325, 0.49701, 0.49206, 0.50592, 0.49448, 0.50467, 0.49973, 0.49401, 0.5, 0.4959, 0.4985, 0.49716, 0.48983, 0.49742	0.86587, 0.50926, 0.5228, 0.51281, 0.89116	0.46269, 0.49249, 0.49655, 0.4902, 0.49806, 0.47808, 0.486, 0.46814, 0.49899, 0.5, 0.50485, 0.50758, 0.50385, 0.5, 0.49802, 0.49691, 0.50107, 0.5, 0.50189, 0.5, 0.5, 0.5, 0.5, 0.4976, 0.5, 0.49546, 0.50161, 0.49767, 0.49701, 0.49815, 0.48413, 0.49202, 0.49831, 0.5, 0.49801, 0.49942, 0.49924, 0.49992, 0.49956, 0.5, 0.49843, 0.49956, 0.49646, 0.5, 0.49309, 0.48589, 0.48433, 0.47363	0.5, 0.49874, 0.47522, 0.50725, 0.52941, 0.49966, 0.5, 0.5, 0.50089, 0.49973, 0.5, 0.49836, 0.54659, 0.5, 0.52083, 0.5261, 0.49914, 0.5, 0.5, 0.5, 0.50236, 0.5, 0.5, 0.50452, 0.5146, 0.5, 0.5	N/A	0.49983, 0.49987, 0.50487, 0.49937, 0.50131, 0.49787, 0.50204, 0.50111
MEP1B	0.5, 0.5, 0.49978, 0.42872, 0.49444	0.5, 0.5, 0.49821, 0.5, 0.50142, 0.50226, 0.5, 0.5, 0.5, 0.50704, 0.5, 0.5	N/A	0.49744, 0.49858, 0.50325, 0.50708, 0.5, 0.50296, 0.49815, 0.5, 0.5, 0.5, 0.5, 0.49746, 0.4985, 0.50732, 0.5, 0.50404	N/A	0.503, 0.48295, 0.48808, 0.4723, 0.48386, 0.50355, 0.5022, 0.49723, 0.48113, 0.50189, 0.53915, 0.47619, 0.49231, 0.5, 0.49802, 0.49543, 0.49147, 0.496, 0.49849, 0.50292, 0.52151, 0.50673, 0.48942, 0.49585, 0.5, 0.47683, 0.48984, 0.50684, 0.50452, 0.50797, 0.49008, 0.50015, 0.50006, 0.5, 0.50008, 0.5002, 0.50013, 0.5, 0.5003, 0.49929, 0.50617, 0.47672, 0.49933, 0.49045	0.5, 0.50549, 0.5, 0.5, 0.5, 0.5, 0.5, 0.5, 0.5, 0.50411, 0.5, 0.5, 0.5, 0.50441, 0.5, 0.49864, 0.5, 0.5, 0.5, 0.5, 0.5, 0.5, 0.5, 0.5	N/A	0.49934, 0.50564, 0.49937, 0.49916, 0.49929, 0.50222, 0.49936
MERTK	0.50264, 0.50613, 0.50104, 0.48724, 0.50436	0.45068, 0.49386, 0.39464, 0.49333, 0.48905, 0.50359, 0.49359, 0.46577, 0.45955, 0.43947, 0.43184, 0.50292	0.49093, 0.4944, 0.47981, 0.44621, 0.45551	0.50715, 0.51487, 0.59091, 0.43884, 0.48511, 0.57601, 0.48706, 0.5, 0.48008, 0.40678, 0.64303, 0.5073, 0.51331, 0.44008, 0.48466, 0.53317	0.64019, 0.507, 0.47627, 0.49785, 0.54403	0.07994, 0.02573, 0.11363, 0.10682, 0.14662, 0.07437, 0.06281, 0.08086, 0.13497, 0.48803, 0.51704, 0.50583, 0.43252, 0.40113, 0.31533, 0.50896, 0.41019, 0.55541, 0.53047, 0.34306, 0.42443, 0.51388, 0.39368, 0.48133, 0.49133, 0.49712, 0.50312, 0.4392, 0.37692, 0.46786, 0.45931, 0.44605, 0.4356, 0.40579, 0.36061, 0.32935, 0.31102, 0.35297, 0.49803, 0.43379, 0.39906, 0.44988, 0.45662, 0.49168, 0.30845, 0.17185, 0.45147, 0.39689, 0.42494, 0.41315, 0.3706, 0.48339, 0.34186, 0.26275, 0.07219, 0.19041, 0.48919, 0.51304, 0.48832, 0.55762, 0.45786, 0.38087	0.49199, 0.49774, 0.50093, 0.4892, 0.50242, 0.50074, 0.4748, 0.47508, 0.46065, 0.47502, 0.481, 0.4606, 0.48551, 0.46008, 0.50203, 0.4746, 0.48373, 0.48425, 0.49606, 0.4972, 0.47588, 0.49176, 0.49145, 0.48566, 0.46738, 0.47399, 0.49322	0.46923, 0.47874, 0.50296	0.49003, 0.51334, 0.5279, 0.49092, 0.49883, 0.48599, 0.49045, 0.45754, 0.45861, 0.38348, 0.47946
MET	0.50854, 0.49668, 0.47646, 0.4881, 0.49335	0.94404, 0.71465, 0.83714, 0.77854, 0.88623, 0.58338, 0.73994, 0.87309, 0.69731, 0.94796, 0.67793, 0.65634	0.49928, 0.48171, 0.54267, 0.67188, 0.523	0.77082, 0.46684, 0.69582, 0.88611, 0.53953, 0.70165, 0.42485, 0.21642, 0.46725, 0.43094, 0.54058, 0.77808, 0.47175, 0.87495, 0.567, 0.59133	0.85771, 0.74293, 0.60949, 0.64754, 0.9061	0.48107, 0.51535, 0.50215, 0.53157, 0.51861, 0.50654, 0.50477, 0.49335, 0.53047, 0.51121, 0.33913, 0.39677, 0.52425, 0.52788, 0.50114, 0.49869, 0.4383, 0.44421, 0.47214, 0.46994, 0.48731, 0.47515, 0.45874, 0.52778, 0.50431, 0.53799, 0.4947, 0.50321, 0.50986, 0.50011, 0.50308, 0.52751, 0.50156, 0.43895, 0.65381, 0.55777, 0.49206, 0.49169, 0.57317, 0.50219, 0.51578, 0.4873, 0.54019, 0.54996, 0.50149, 0.53209, 0.50194, 0.49877, 0.5, 0.54971, 0.50346, 0.47865, 0.5219, 0.51461, 0.46953, 0.46566, 0.5, 0.51071, 0.5, 0.5, 0.5, 0.5	0.53939, 0.49544, 0.64454, 0.59502, 0.62092, 0.71367, 0.68768, 0.56767, 0.61627, 0.70831, 0.69616, 0.82728, 0.65653, 0.78839, 0.62936, 0.63213, 0.79778, 0.69799, 0.75212, 0.66239, 0.59718, 0.67505, 0.75038, 0.70101, 0.6472, 0.7185, 0.73469	0.54699, 0.68718, 0.5296	0.62329, 0.5, 0.58977, 0.5, 0.73367, 0.64112, 0.52748, 0.58954, 0.78156, 0.57939, 0.65786, 0.51816, 0.56972, 0.93518, 0.57841
MFAP3	0.53488, 0.52533, 0.52244, 0.53567, 0.53228	0.68457, 0.58864, 0.61321, 0.57863, 0.60498, 0.56316, 0.59214, 0.61062, 0.57275, 0.63306, 0.57727, 0.50562	0.49842, 0.50306, 0.49235, 0.49155, 0.48689	0.53489, 0.6247, 0.59116, 0.4914, 0.60462, 0.55853, 0.42667, 0.37546, 0.62683, 0.36976, 0.40823, 0.5334, 0.58839, 0.49888, 0.63803, 0.37046	0.54589, 0.48433, 0.50095, 0.5112, 0.57209	0.5757, 0.59066, 0.54914, 0.53294, 0.59352, 0.70347, 0.53756, 0.56554, 0.55921, 0.48094, 0.50272, 0.53755, 0.55725, 0.4977, 0.53822, 0.5009, 0.5439, 0.55131, 0.53573, 0.52172, 0.47342, 0.53181, 0.52614, 0.54217, 0.53663, 0.49594, 0.43963, 0.50116, 0.49454, 0.49997, 0.49948, 0.50239, 0.50031, 0.50032, 0.54347, 0.49234, 0.56557, 0.49722, 0.50423, 0.50253, 0.50153, 0.50223, 0.4993, 0.50122, 0.5008, 0.48945, 0.50974, 0.52301, 0.50135, 0.49926, 0.51258, 0.4913, 0.57154, 0.60763, 0.56843, 0.51453, 0.50725, 0.47567, 0.5, 0.5, 0.5, 0.5	0.50159, 0.49869, 0.5018, 0.48567, 0.50339, 0.50207, 0.51218, 0.48101, 0.48202, 0.50398, 0.50488, 0.49537, 0.45892, 0.47458, 0.53617, 0.37498, 0.5175, 0.51584, 0.50853, 0.47846, 0.49385, 0.51598, 0.50237, 0.49371, 0.49911, 0.49049, 0.4995	0.49231, 0.4914, 0.51087	0.504, 0.50304, 0.49797, 0.50265, 0.50641, 0.50151, 0.50041, 0.49724
MFAP3L	0.50602, 0.49993, 0.49964, 0.49948, 0.509	0.47813, 0.4956, 0.51862, 0.50647, 0.502, 0.50182, 0.4976, 0.47917, 0.50654, 0.51646, 0.50665, 0.54263	0.50549, 0.50323, 0.54202, 0.50781, 0.50012	0.6034, 0.72232, 0.5508, 0.54939, 0.59633, 0.52334, 0.53012, 0.5, 0.49606, 0.53247, 0.57653, 0.60332, 0.70826, 0.55078, 0.594, 0.56782	N/A	0.50862, 0.57806, 0.53514, 0.55603, 0.52165, 0.508, 0.55429, 0.54805, 0.46997, 0.51084, 0.48929, 0.44597, 0.54508, 0.53095, 0.53701, 0.55196, 0.51499, 0.54992, 0.32621, 0.59386, 0.54107, 0.47685, 0.58207, 0.54637, 0.52515, 0.52012, 0.50694, 0.53063, 0.52318, 0.50604, 0.51735, 0.51889, 0.50654, 0.49017, 0.5788, 0.55754, 0.56053, 0.49881, 0.52769, 0.52114, 0.51796, 0.50364, 0.50729, 0.46614, 0.51041, 0.63703, 0.51612, 0.53062, 0.49828, 0.50586, 0.46438, 0.50061, 0.44849, 0.50422, 0.5517, 0.47736, 0.43137, 0.48999, 0.49305, 0.5, 0.5, 0.52396	0.4967, 0.49593, 0.49585, 0.50472, 0.49815, 0.50092, 0.49832, 0.48947, 0.55414, 0.48904, 0.50087, 0.50716, 0.5, 0.52167, 0.49874, 0.48249, 0.50356, 0.51078, 0.50119, 0.49705, 0.51234, 0.49344, 0.50504, 0.50028	0.5, 0.51167, 0.50593	0.51508, 0.50506, 0.52138, 0.50756, 0.49848, 0.49984, 0.49915, 0.50391
MFGE8	0.5337, 0.53253, 0.51721, 0.56167, 0.50323	0.36357, 0.26506, 0.1951, 0.64225, 0.72798, 0.65193, 0.31514, 0.41591, 0.22104, 0.27268, 0.55496, 0.40098	0.45753, 0.49857, 0.52537, 0.47592, 0.42888	0.9755, 0.95278, 0.86625, 0.92945, 0.9237, 0.88908, 0.88211, 0.59599, 0.71486, 0.67433, 0.82004, 0.9834, 0.92764, 0.96038, 0.92671, 0.67227	0.47143, 0.55236, 0.46938, 0.49451, 0.51055	0.502, 0.67818, 0.53043, 0.56531, 0.7629, 0.53426, 0.63895, 0.55473, 0.68047, 0.64453, 0.5637, 0.59832, 0.58569, 0.54373, 0.52683, 0.47237, 0.55934, 0.556, 0.41425, 0.46731, 0.48283, 0.46797, 0.60658, 0.5527, 0.62415, 0.57712, 0.4627, 0.56679, 0.50865, 0.48093, 0.5466, 0.63268, 0.51217, 0.519, 0.60421, 0.57568, 0.55031, 0.51881, 0.48752, 0.51528, 0.53428, 0.55862, 0.53327, 0.48985, 0.51254, 0.3918, 0.5314, 0.64694, 0.50576, 0.52268, 0.63686, 0.50374, 0.48159, 0.69409, 0.64691, 0.59593, 0.39164, 0.39473, 0.57497, 0.5, 0.56812, 0.41741	0.52553, 0.52548, 0.55497, 0.46962, 0.40814, 0.36303, 0.55534, 0.43831, 0.25465, 0.48735, 0.53623, 0.41706, 0.21606, 0.51269, 0.51152, 0.43371, 0.68563, 0.53804, 0.4735, 0.38754, 0.35784, 0.43721, 0.41014, 0.4889, 0.4692, 0.44549, 0.25775	0.39636, 0.33599, 0.56257	0.53522, 0.54161, 0.55128, 0.5, 0.59351, 0.54225, 0.53238, 0.55394, 0.5658, 0.54633, 0.5428, 0.51981, 0.54684, 0.38776, 0.45091
MFNG	0.56129, 0.58283, 0.57579, 0.58418, 0.51649	0.51812, 0.49785, 0.58733, 0.43604, 0.43947, 0.39461, 0.46633, 0.4764, 0.50155, 0.61038, 0.33627, 0.39441	0.48643, 0.48188, 0.48869, 0.487, 0.49115	0.36914, 0.30851, 0.42704, 0.34393, 0.37487, 0.27335, 0.35505, 0.53316, 0.61781, 0.33629, 0.35457, 0.37211, 0.3096, 0.33259, 0.38264, 0.35791	0.27109, 0.29029, 0.39191, 0.30328, 0.19807	0.36833, 0.16656, 0.51525, 0.45801, 0.29551, 0.26359, 0.67719, 0.42224, 0.33176, 0.53784, 0.49065, 0.54437, 0.59426, 0.45882, 0.59181, 0.49328, 0.47574, 0.4464, 0.49, 0.36514, 0.4885, 0.51351, 0.48176, 0.48757, 0.54868, 0.48019, 0.50704, 0.47967, 0.48677, 0.44094, 0.48562, 0.47673, 0.48505, 0.46254, 0.42273, 0.46848, 0.40675, 0.47737, 0.49796, 0.4734, 0.47428, 0.50083, 0.49517, 0.49721, 0.48929, 0.39729, 0.551, 0.35065, 0.45919, 0.4172, 0.47328, 0.47913, 0.43357, 0.51993, 0.34359, 0.42065, 0.51548, 0.32653, 0.51166, 0.5, 0.45171, 0.49988	0.49163, 0.48459, 0.49273, 0.4791, 0.47151, 0.53176, 0.48463, 0.47569, 0.48283, 0.54403, 0.47821, 0.44638, 0.44465, 0.4372, 0.4653, 0.42766, 0.48424, 0.44571, 0.5006, 0.48018, 0.48143, 0.47816, 0.48226, 0.47838, 0.48504, 0.44648, 0.49141	0.45385, 0.40179, 0.43027	0.45702, 0.44726, 0.5, 0.5, 0.46409, 0.45959, 0.46766, 0.47715, 0.47725, 0.47892, 0.47028, 0.50286, 0.45531, 0.37837, 0.5
MFRP	N/A	0.475, 0.45595, 0.48036, 0.47524, 0.48905, 0.48436, 0.48077, 0.48661, 0.47541, 0.48718, 0.42337, 0.40062	N/A	0.49941, 0.47863, 0.5, 0.49548, 0.51657, 0.50296, 0.5, 0.5, 0.50388, 0.50499, 0.52217, 0.49972, 0.48949, 0.49554, 0.51388, 0.5	N/A	0.58101, 0.55639, 0.55977, 0.60908, 0.56562, 0.55072, 0.63857, 0.53985, 0.54605, 0.50499, 0.50018, 0.47963, 0.4778, 0.5087, 0.50067, 0.50058, 0.57045, 0.50261, 0.46515, 0.52185, 0.57168, 0.52878, 0.49855, 0.51314, 0.50509, 0.51294, 0.49976, 0.54938, 0.55896, 0.72598, 0.55885	N/A	N/A	0.49993, 0.5, 0.49984, 0.50431, 0.49992, 0.49983, 0.49984
MFSD1	0.50378, 0.51188, 0.49432, 0.48628, 0.48024	0.67349, 0.6772, 0.62286, 0.61577, 0.67298, 0.72535, 0.68459, 0.66299, 0.69913, 0.68517, 0.54583, 0.45316	0.47385, 0.42532, 0.42548, 0.36066, 0.42629	0.62341, 0.71075, 0.79144, 0.6091, 0.72511, 0.40805, 0.42757, 0.48204, 0.23652, 0.36613, 0.55176, 0.62462, 0.67278, 0.613, 0.71879, 0.53744	0.63, 0.53515, 0.4105, 0.42507, 0.62085	0.30255, 0.06535, 0.23397, 0.18982, 0.16086, 0.24146, 0.07873, 0.16046, 0.3314, 0.50625, 0.41863, 0.49722, 0.58793, 0.35662, 0.37801, 0.49567, 0.31939, 0.60976, 0.53049, 0.39924, 0.44011, 0.57826, 0.4372, 0.45585, 0.53175, 0.55388, 0.53696, 0.3566, 0.41125, 0.42882, 0.4155, 0.38318, 0.37605, 0.37429, 0.40726, 0.30751, 0.29179, 0.37579, 0.49416, 0.4032, 0.38302, 0.46086, 0.44393, 0.50563, 0.47702, 0.2128, 0.39422, 0.29032, 0.38929, 0.37119, 0.34488, 0.46157, 0.29181, 0.33336, 0.18276, 0.31396, 0.50052, 0.53355, 0.48277, 0.5959, 0.38523, 0.36188	0.47592, 0.47366, 0.49628, 0.52336, 0.51873, 0.52114, 0.52409, 0.44217, 0.51352, 0.49775, 0.40583, 0.37457, 0.45861, 0.45705, 0.60736, 0.48737, 0.40761, 0.4857, 0.53705, 0.51582, 0.5453, 0.51, 0.51721, 0.51335, 0.51136, 0.44735, 0.5182	0.46154, 0.47478, 0.46128	0.47563, 0.47401, 0.40414, 0.37636, 0.46162, 0.49045, 0.52222, 0.5109, 0.47706, 0.41693, 0.43896, 0.34648, 0.43177, 0.22687, 0.4269
MFSD11	0.51909, 0.5162, 0.50668, 0.50808, 0.50392	0.62852, 0.67216, 0.64081, 0.46766, 0.33264, 0.4079, 0.43751, 0.53263, 0.6125, 0.5593, 0.48266, 0.65515	0.49685, 0.52339, 0.53466, 0.50141, 0.52727	0.53498, 0.42584, 0.45817, 0.49685, 0.56141, 0.54608, 0.31421, 0.11846, 0.50886, 0.20405, 0.23037, 0.56817, 0.38828, 0.50031, 0.61381, 0.3811	0.51697, 0.48974, 0.41129, 0.43653, 0.48318	0.46515, 0.64164, 0.51716, 0.4402, 0.54564, 0.64901, 0.37284, 0.50652, 0.57715, 0.42178, 0.52926, 0.57986, 0.57741, 0.54834, 0.55085, 0.46782, 0.5359, 0.50475, 0.64352, 0.48696, 0.55212, 0.46661, 0.53269, 0.48316, 0.53794, 0.54597, 0.4714, 0.50805, 0.47469, 0.50921, 0.4997, 0.51635, 0.49869, 0.52057, 0.49423, 0.51001, 0.50868, 0.49006, 0.50055, 0.48808, 0.49604, 0.51316, 0.4958, 0.50978, 0.51053, 0.42198, 0.51526, 0.5363, 0.48949, 0.56592, 0.55068, 0.5367, 0.61545, 0.5531, 0.58182, 0.4549, 0.60412, 0.5387, 0.51754, 0.5, 0.49456, 0.52668	0.52016, 0.48902, 0.51814, 0.50534, 0.48216, 0.5275, 0.54648, 0.51586, 0.49605, 0.5432, 0.57312, 0.5408, 0.5224, 0.5358, 0.54637, 0.5453, 0.56224, 0.5283, 0.56993, 0.52518, 0.53257, 0.54124, 0.6081, 0.54734, 0.50473, 0.57444, 0.5255	0.48462, 0.50592, 0.58936	0.54337, 0.51163, 0.5229, 0.5, 0.57704, 0.51909, 0.53723, 0.52927, 0.55766, 0.52661, 0.5002, 0.50369, 0.49427, 0.56667, 0.53393
MFSD12	0.49853, 0.49039, 0.50582, 0.49495, 0.48581	0.58184, 0.53599, 0.65948, 0.55854, 0.64773, 0.54008, 0.5075, 0.58662, 0.50482, 0.63432, 0.5974, 0.59412	0.48744, 0.49426, 0.48858, 0.49872, 0.50698	0.7168, 0.77413, 0.84002, 0.62764, 0.8611, 0.58124, 0.69321, 0.49612, 0.46037, 0.47053, 0.60312, 0.71667, 0.72716, 0.62359, 0.84961, 0.53574	0.57027, 0.59736, 0.47723, 0.54491, 0.5044	0.34267, 0.29214, 0.4135, 0.30664, 0.37498, 0.40405, 0.33771, 0.32984, 0.3403, 0.49733, 0.50132, 0.45294, 0.49718, 0.52685, 0.50888, 0.53416, 0.41918, 0.59061, 0.41198, 0.44559, 0.48507, 0.54248, 0.43506, 0.47863, 0.46479, 0.51232, 0.51557, 0.48244, 0.44065, 0.3877, 0.48274, 0.50026, 0.42854, 0.44661, 0.44094, 0.34281, 0.30075, 0.40169, 0.4637, 0.47738, 0.47823, 0.49217, 0.44279, 0.48006, 0.48312, 0.34023, 0.49214, 0.51981, 0.46919, 0.48372, 0.41858, 0.47057, 0.43823, 0.31836, 0.37959, 0.42933, 0.46163, 0.39401, 0.49107, 0.5, 0.46858, 0.46036	0.52136, 0.51582, 0.5239, 0.50532, 0.51624, 0.50163, 0.56009, 0.46878, 0.5039, 0.54135, 0.57899, 0.48882, 0.50093, 0.55791, 0.54567, 0.55081, 0.54172, 0.49341, 0.56007, 0.53335, 0.48632, 0.54196, 0.52756, 0.50788, 0.51986, 0.54057, 0.5086	0.51077, 0.51123, 0.48614	0.58141, 0.55361, 0.47798, 0.5, 0.52578, 0.47334, 0.53878, 0.49684, 0.52851, 0.47943, 0.49782, 0.46666, 0.48884, 0.45383, 0.49036
MFSD14A	0.49602, 0.50763, 0.55391, 0.51386, 0.5253	0.64204, 0.57225, 0.66733, 0.60424, 0.66304, 0.44824, 0.72827, 0.57104, 0.61261, 0.7662, 0.57825, 0.55305	0.51431, 0.45285, 0.54165, 0.44909, 0.45492	0.54613, 0.66059, 0.64018, 0.64883, 0.78041, 0.59141, 0.46514, 0.50479, 0.56114, 0.49463, 0.46013, 0.54839, 0.63074, 0.64303, 0.78559, 0.49118	0.57915, 0.41524, 0.33552, 0.33793, 0.4887	0.57355, 0.57644, 0.50403, 0.52397, 0.49155, 0.58049, 0.59675, 0.59791, 0.57879, 0.51984, 0.4904, 0.49126, 0.53082, 0.54721, 0.61332, 0.5876, 0.51409, 0.61184, 0.42039, 0.50122, 0.40024, 0.44579, 0.56576, 0.50072, 0.49642, 0.51866, 0.57074, 0.5068, 0.51972, 0.46547, 0.48368, 0.51769, 0.48887, 0.4955, 0.48678, 0.53141, 0.54628, 0.4844, 0.51983, 0.50574, 0.50511, 0.50571, 0.48254, 0.50934, 0.49965, 0.53283, 0.4404, 0.40164, 0.43367, 0.42911, 0.47814, 0.43059, 0.51024, 0.5, 0.48846, 0.51121	0.49881, 0.50094, 0.50168, 0.50074, 0.48797, 0.46697, 0.4871, 0.49839, 0.45961, 0.50658, 0.59714, 0.51361, 0.4641, 0.47496, 0.55058, 0.4576, 0.52694, 0.51058, 0.52336, 0.47071, 0.48996, 0.523, 0.57363, 0.51612, 0.49795, 0.52426, 0.5238	0.46154, 0.47288, 0.53069	0.50792, 0.52596, 0.5, 0.50372, 0.50808, 0.51528, 0.50357, 0.50177, 0.50292, 0.49923, 0.49994, 0.51123, 0.54946, 0.50441
MFSD2A	0.49833, 0.48458, 0.45014, 0.36905, 0.46358	0.71641, 0.81369, 0.87545, 0.64452, 0.72135, 0.56776, 0.67016, 0.66737, 0.80949, 0.89652, 0.64855, 0.71082	0.48765, 0.49852, 0.52572, 0.487, 0.50104	0.50368, 0.5978, 0.5487, 0.48416, 0.5462, 0.486, 0.4935, 0.53113, 0.53981, 0.49988, 0.51358, 0.50373, 0.60003, 0.48438, 0.54387, 0.59523	0.71883, 0.69387, 0.53202, 0.53349, 0.63907	0.45107, 0.46184, 0.46204, 0.40466, 0.44552, 0.49443, 0.49763, 0.45568, 0.4773, 0.51822, 0.62832, 0.56677, 0.59542, 0.48645, 0.57111, 0.51439, 0.48246, 0.52997, 0.48523, 0.4886, 0.32519, 0.56926, 0.64503, 0.60322, 0.57449, 0.54295, 0.51671, 0.51193, 0.43499, 0.22176, 0.31524, 0.50082, 0.43059, 0.49374, 0.48753, 0.56976, 0.52607, 0.4808, 0.50275, 0.53916, 0.56181, 0.50104, 0.4947, 0.5579, 0.48447, 0.4347, 0.51336, 0.46949, 0.48569, 0.61428, 0.5619, 0.4913, 0.50184, 0.5202, 0.49211, 0.49222, 0.49166, 0.16882, 0.49869, 0.5, 0.48078, 0.51257	0.521, 0.5034, 0.49267, 0.5173, 0.51902, 0.53224, 0.50716, 0.51115, 0.54115, 0.57821, 0.57073, 0.52107, 0.50561, 0.52093, 0.50053, 0.58267, 0.57397, 0.50819, 0.51229, 0.55678, 0.52235, 0.53717, 0.54271, 0.55015, 0.52391, 0.56584, 0.5421	0.5, 0.58738, 0.49473	0.51865, 0.73555, 0.52786, 0.5, 0.56798, 0.55593, 0.59041, 0.56985, 0.5141, 0.56911, 0.53957, 0.58281, 0.53706, 0.55669, 0.50476
MFSD2B	0.49235, 0.49086, 0.4929, 0.49368, 0.49784	0.5, 0.50385, 0.50667, 0.49905, 0.5, 0.50194, 0.49359, 0.5, 0.50654, 0.49737, 0.49789, 0.50027	N/A	0.50296, 0.49724, 0.5, 0.49612, 0.50549, 0.49669, 0.502, 0.5, 0.5, 0.5, 0.5	N/A	0.50258, 0.51266, 0.5038, 0.49369, 0.49962, 0.50827, 0.50429, 0.49842, 0.50562, 0.5003, 0.50994, 0.49675, 0.50769, 0.50435, 0.52355, 0.50104, 0.50207, 0.50923, 0.5004, 0.50292, 0.49022, 0.48879, 0.5119, 0.50938, 0.49801, 0.51478, 0.50083, 0.47998, 0.50666, 0.49651, 0.49336, 0.48637, 0.49389, 0.49951, 0.50304, 0.506, 0.50568, 0.4973, 0.49933, 0.48633, 0.50539, 0.52142, 0.49731, 0.49848, 0.49933, 0.50581, 0.50166, 0.50028, 0.5, 0.5053, 0.50193, 0.49622, 0.50206, 0.50208, 0.50429, 0.504, 0.50384, 0.5, 0.5, 0.5, 0.5, 0.5	0.56068, 0.54337, 0.49611, 0.5153, 0.54308, 0.50503, 0.49499, 0.51866, 0.50635, 0.51924, 0.53091, 0.52879, 0.51972, 0.50944, 0.51479, 0.55198, 0.54995, 0.51371, 0.50879, 0.50894, 0.51581, 0.52101, 0.59322, 0.51235, 0.53222, 0.5443, 0.51663	0.5, 0.52028, 0.50099	0.51749, 0.57246, 0.58978, 0.51389, 0.52052, 0.50518, 0.50187, 0.51823, 0.5, 0.5482, 0.5
MFSD4A	0.49762, 0.49871, 0.48598, 0.49704, 0.501	0.57388, 0.50064, 0.4491, 0.39753, 0.35351, 0.44034, 0.43694, 0.46055, 0.56852, 0.42305, 0.46233, 0.58222	0.49806, 0.5068, 0.53782, 0.52344, 0.52252	0.42891, 0.37898, 0.38299, 0.42242, 0.41957, 0.65785, 0.42706, 0.17065, 0.49378, 0.38624, 0.22179, 0.43252, 0.36021, 0.38647, 0.50376, 0.31616	0.53118, 0.48933, 0.54013, 0.50829, 0.53136	0.55235, 0.57803, 0.56091, 0.53872, 0.55754, 0.63441, 0.55941, 0.52638, 0.55937, 0.5138, 0.47498, 0.50377, 0.46378, 0.51775, 0.52958, 0.49053, 0.54767, 0.54891, 0.45869, 0.49123, 0.53987, 0.43758, 0.50661, 0.50193, 0.47798, 0.51655, 0.51815, 0.49903, 0.50373, 0.50182, 0.50718, 0.5012, 0.50125, 0.50713, 0.51395, 0.52091, 0.5076, 0.50135, 0.49993, 0.5, 0.50099, 0.50095, 0.5006, 0.50108, 0.50345, 0.51198, 0.49695, 0.53101, 0.5007, 0.51744, 0.50823, 0.5, 0.49989, 0.54055, 0.53458, 0.47816, 0.50529, 0.50021, 0.5, 0.5, 0.5, 0.5	0.49395, 0.47104, 0.52971, 0.54161, 0.53948, 0.52233, 0.58141, 0.52409, 0.6283, 0.51604, 0.52612, 0.60144, 0.52694, 0.56861, 0.57127, 0.48846, 0.62769, 0.52626, 0.57108, 0.55993, 0.53, 0.54199, 0.5376, 0.66531, 0.51614, 0.58125, 0.52528	0.5, 0.49929, 0.50099	0.51775, 0.5, 0.5, 0.5, 0.71694, 0.5044, 0.51789, 0.51604, 0.62188, 0.54757, 0.55671, 0.51212, 0.56013, 0.57871, 0.57403
MFSD4B	0.50095, 0.49922, 0.4979, 0.49727, 0.50286	0.55762, 0.68361, 0.46655, 0.36636, 0.27435, 0.33516, 0.38821, 0.46017, 0.59381, 0.42932, 0.48101, 0.61381	0.49612, 0.49611, 0.50933, 0.51562, 0.50897	0.49815, 0.3427, 0.40909, 0.54664, 0.39332, 0.59214, 0.34559, 0.08124, 0.43026, 0.28515, 0.14759, 0.51195, 0.35425, 0.51892, 0.42383, 0.33424	0.53305, 0.55341, 0.48641, 0.49655, 0.55113	0.45376, 0.65901, 0.52687, 0.60754, 0.5583, 0.73998, 0.43218, 0.52777, 0.64285, 0.36399, 0.52069, 0.50705, 0.46641, 0.44644, 0.55899, 0.52188, 0.59151, 0.52112, 0.56618, 0.46672, 0.4204, 0.4045, 0.45333, 0.48699, 0.50924, 0.3885, 0.51879, 0.5001, 0.5064, 0.49723, 0.50205, 0.50402, 0.49843, 0.50687, 0.50269, 0.49342, 0.49179, 0.4989, 0.49813, 0.50097, 0.5042, 0.50371, 0.50045, 0.50143, 0.49424, 0.46651, 0.5033, 0.5111, 0.496, 0.50689, 0.50967, 0.48261, 0.59252, 0.6042, 0.40547, 0.4421, 0.5313, 0.4934, 0.5, 0.5, 0.5, 0.5	0.49506, 0.49734, 0.4861, 0.52685, 0.49978, 0.49463, 0.50951, 0.49715, 0.50461, 0.49788, 0.53533, 0.49575, 0.49809, 0.52748, 0.50182, 0.51945, 0.50051, 0.50958, 0.51101, 0.51705, 0.51981, 0.52585, 0.52152, 0.51651, 0.51103, 0.53045, 0.49405	0.48462, 0.49265, 0.51383	0.5194, 0.48374, 0.47964, 0.51738, 0.5544, 0.51722, 0.49319, 0.51816, 0.5, 0.51159, 0.5
MFSD6	0.54918, 0.54293, 0.55414, 0.53053, 0.51145	0.54697, 0.60829, 0.56852, 0.55341, 0.5316, 0.55969, 0.54607, 0.54655, 0.55614, 0.55271, 0.56619, 0.53439	0.49514, 0.52383, 0.55602, 0.51185, 0.52782	0.63795, 0.7693, 0.5974, 0.51458, 0.58692, 0.48364, 0.48875, 0.43976, 0.48092, 0.437, 0.60049, 0.6325, 0.73748, 0.52319, 0.59375, 0.54449	0.59436, 0.56895, 0.5001, 0.49504, 0.64376	0.63737, 0.63955, 0.56261, 0.66865, 0.57368, 0.68071, 0.60791, 0.63716, 0.56689, 0.50534, 0.46591, 0.55098, 0.6222, 0.51304, 0.58183, 0.48666, 0.52554, 0.57237, 0.37937, 0.58706, 0.54495, 0.5359, 0.54365, 0.51449, 0.47623, 0.44481, 0.48597, 0.51387, 0.51509, 0.49776, 0.50366, 0.50823, 0.49874, 0.43281, 0.51608, 0.48437, 0.51697, 0.45465, 0.5113, 0.50372, 0.49829, 0.5002, 0.43765, 0.43429, 0.5092, 0.63704, 0.52191, 0.51708, 0.50209, 0.50287, 0.44833, 0.49622, 0.41997, 0.42948, 0.64554, 0.5827, 0.45496, 0.48342, 0.51767, 0.5, 0.51607, 0.5051	0.51268, 0.51508, 0.52482, 0.56574, 0.53363, 0.59129, 0.59782, 0.54756, 0.60053, 0.60002, 0.58317, 0.58159, 0.54285, 0.57026, 0.5654, 0.56646, 0.61644, 0.56907, 0.61378, 0.53564, 0.56749, 0.60895, 0.63059, 0.58266, 0.5552, 0.59917, 0.53992	0.47692, 0.45907, 0.50081	0.5572, 0.5, 0.45054, 0.5, 0.58935, 0.55322, 0.50425, 0.5494, 0.5155, 0.52902, 0.5305, 0.53207, 0.52696, 0.54965, 0.54472
MFSD6L	0.49436, 0.49007, 0.5017, 0.496, 0.4966	0.5, 0.51154, 0.49821, 0.5, 0.5, 0.51938, 0.5, 0.5, 0.50654, 0.5, 0.5, 0.5037	0.5, 0.5034, 0.57143, 0.51562, 0.5	N/A	N/A	0.5, 0.49489, 0.5, 0.5, 0.49844, 0.50059, 0.50143, 0.49451, 0.496, 0.49852, 0.4997, 0.5, 0.49963, 0.49982, 0.49956, 0.5	0.49646, 0.49912, 0.5, 0.5, 0.51578, 0.50601, 0.51329, 0.48879, 0.50475, 0.50388, 0.50106, 0.50988, 0.51672, 0.51283, 0.51695, 0.49566, 0.50749, 0.5, 0.52145, 0.51467, 0.50343, 0.50405, 0.52037, 0.50702, 0.49168, 0.53902, 0.53511	N/A	0.5065, 0.50525, 0.49924, 0.50062, 0.49949, 0.50253, 0.50461, 0.51063
MFSD8	0.49255, 0.50073, 0.49183, 0.49265, 0.49959	0.68325, 0.59496, 0.57983, 0.54034, 0.62946, 0.52248, 0.61226, 0.62809, 0.54934, 0.58391, 0.61594, 0.56302	0.50726, 0.50922, 0.53023, 0.51831, 0.50929	0.55537, 0.60116, 0.53463, 0.55649, 0.54384, 0.52701, 0.41469, 0.29484, 0.47149, 0.41902, 0.39718, 0.55386, 0.53342, 0.54803, 0.54541, 0.53832	0.58373, 0.50052, 0.42637, 0.44105, 0.5874	0.56436, 0.51749, 0.56223, 0.53265, 0.52037, 0.71953, 0.50497, 0.59939, 0.54112, 0.47202, 0.51139, 0.5421, 0.54713, 0.49826, 0.53467, 0.54682, 0.5254, 0.62133, 0.43944, 0.47217, 0.49462, 0.53736, 0.48806, 0.54241, 0.50627, 0.5187, 0.45431, 0.52397, 0.49596, 0.50135, 0.50928, 0.50237, 0.50619, 0.49612, 0.53862, 0.51746, 0.5337, 0.49187, 0.51357, 0.51387, 0.50964, 0.50679, 0.49837, 0.51052, 0.51325, 0.49174, 0.51025, 0.5119, 0.4958, 0.50038, 0.49854, 0.48696, 0.49846, 0.50283, 0.55797, 0.45181, 0.54844, 0.46943, 0.50368, 0.5, 0.5, 0.51769	0.49371, 0.49127, 0.50223, 0.53464, 0.54358, 0.5117, 0.53923, 0.49568, 0.52742, 0.49801, 0.54678, 0.55645, 0.5259, 0.5351, 0.52523, 0.50967, 0.53574, 0.50118, 0.55231, 0.51499, 0.52025, 0.54305, 0.52483, 0.52236, 0.5194, 0.55377, 0.53674	0.50154, 0.53555, 0.50348	0.51921, 0.50357, 0.52404, 0.51266, 0.51274, 0.51712, 0.50165, 0.51239, 0.50378, 0.53041, 0.51318
MGAM	0.49477, 0.49801, 0.48643, 0.49201, 0.49506	0.50781, 0.50769, 0.50667, 0.50608, 0.50992, 0.50775, 0.50406, 0.5, 0.48993, 0.5, 0.49367, 0.51046	N/A	0.49685, 0.4967, 0.50325, 0.48643, 0.49809, 0.50296, 0.50256, 0.5, 0.48441, 0.48826, 0.62245, 0.4969, 0.49249, 0.48661, 0.49675, 0.50448	0.50617, 0.50892, 0.51295, 0.49845, 0.51824	0.51289, 0.50554, 0.49704, 0.50262, 0.4934, 0.51007, 0.48895, 0.49885, 0.50578, 0.49493, 0.50041, 0.48168, 0.50088, 0.49852, 0.50878, 0.50876, 0.49476, 0.50299, 0.5007, 0.50016, 0.47775, 0.48176, 0.47619, 0.48512, 0.49809, 0.49788, 0.48751, 0.49262, 0.5016, 0.50011, 0.50137, 0.49953, 0.49782, 0.48837, 0.5223, 0.50063, 0.50342, 0.49929, 0.50014, 0.50127, 0.49668, 0.49948, 0.49946, 0.49904, 0.49896, 0.45704, 0.49987, 0.49763, 0.49528, 0.49671, 0.50601, 0.5, 0.49923, 0.44273, 0.49576, 0.50219	0.49792, 0.49648, 0.49948, 0.50212, 0.49864, 0.50058, 0.49886, 0.50377, 0.519, 0.49918, 0.50241, 0.49759, 0.51939, 0.50196, 0.5084, 0.51656, 0.50355, 0.50013, 0.50997, 0.50574, 0.50236, 0.51081, 0.51241, 0.50248, 0.52022, 0.5233, 0.50107	N/A	0.49975, 0.47733, 0.3997, 0.48747, 0.50041, 0.50237, 0.49416, 0.48197
MGAT5B	0.51788, 0.50118, 0.49978, 0.49987, 0.50962	0.5, 0.49405, 0.5, 0.5061, 0.5, 0.5, 0.5, 0.51212, 0.5, 0.5, 0.49367, 0.52398	0.50549, 0.5, 0.5084, 0.5, 0.52703	0.51655, 0.58527, 0.51623, 0.62353, 0.5781, 0.60935, 0.52206, 0.5, 0.55051, 0.51648, 0.55612, 0.5167, 0.55612, 0.62061, 0.56932, 0.51974	N/A	0.52577, 0.67194, 0.5121, 0.53141, 0.56, 0.55825, 0.52857, 0.52669, 0.55075, 0.48032, 0.51497, 0.53558, 0.51056, 0.48235, 0.47736, 0.49085, 0.53869, 0.54949, 0.51339, 0.5162, 0.5622, 0.52563, 0.49899, 0.45762, 0.47338, 0.48949, 0.50494, 0.50696, 0.50826, 0.51227, 0.50751, 0.5012, 0.5028, 0.4972, 0.50255, 0.51612, 0.49985, 0.50065, 0.50043, 0.50633, 0.50461, 0.50403, 0.50303, 0.50492, 0.5232, 0.52221, 0.50055, 0.56496, 0.50905, 0.49406, 0.51182, 0.5, 0.52469, 0.56576, 0.54, 0.52911, 0.56656, 0.5, 0.5, 0.5, 0.5, 0.5	0.49972, 0.50001, 0.5, 0.49886, 0.49282, 0.49353, 0.49636, 0.5048, 0.51146, 0.48851, 0.48963, 0.49634, 0.47291, 0.5, 0.50216, 0.49883, 0.49464, 0.50079, 0.49919, 0.49964, 0.49204, 0.4959, 0.50212, 0.5	N/A	0.50159, 0.50293, 0.51453, 0.49989, 0.50489, 0.50498, 0.50186, 0.50089
MGST2	0.73407, 0.6627, 0.65035, 0.57265, 0.6069	0.79004, 0.737, 0.76248, 0.68952, 0.78462, 0.63555, 0.74031, 0.71055, 0.67127, 0.75619, 0.5635, 0.69601	0.5411, 0.59265, 0.55442, 0.53343, 0.51479	0.47857, 0.75337, 0.75325, 0.45277, 0.63954, 0.47341, 0.46161, 0.62476, 0.44072, 0.47315, 0.6957, 0.47874, 0.73865, 0.45403, 0.63111, 0.68628	0.86871, 0.73562, 0.56825, 0.57836, 0.90406	0.29851, 0.15318, 0.28281, 0.27848, 0.28357, 0.28074, 0.27068, 0.22081, 0.27893, 0.49782, 0.49816, 0.46709, 0.52517, 0.45749, 0.38085, 0.50557, 0.38524, 0.54485, 0.49544, 0.38215, 0.44205, 0.51103, 0.41024, 0.45305, 0.49479, 0.48963, 0.47547, 0.47224, 0.41926, 0.34648, 0.35669, 0.48831, 0.42918, 0.49009, 0.43132, 0.43206, 0.35009, 0.45403, 0.51267, 0.48282, 0.48389, 0.48831, 0.48701, 0.5065, 0.47453, 0.22153, 0.38094, 0.34565, 0.3454, 0.32763, 0.37156, 0.45296, 0.40862, 0.34772, 0.27886, 0.33964, 0.47683, 0.15155, 0.46627, 0.54714, 0.34494, 0.29029	0.50269, 0.49576, 0.44947, 0.53955, 0.64917, 0.66308, 0.69286, 0.61768, 0.75027, 0.62038, 0.56189, 0.5749, 0.76775, 0.50195, 0.67685, 0.43801, 0.60455, 0.63568, 0.66285, 0.61138, 0.55357, 0.76235, 0.56999, 0.57079, 0.50992, 0.67232, 0.67157	0.57259, 0.62314, 0.65523	0.59999, 0.57033, 0.50559, 0.60697, 0.63403, 0.52977, 0.55983, 0.62462, 0.53148, 0.53268, 0.52781, 0.49891, 0.50867, 0.41426, 0.50522
MIB1	0.52582, 0.52495, 0.51009, 0.5347, 0.51668	0.63579, 0.53897, 0.5559, 0.57137, 0.62433, 0.54754, 0.57739, 0.57201, 0.53905, 0.57739, 0.53171, 0.512	0.50422, 0.50503, 0.55188, 0.50013, 0.41744	0.58693, 0.55677, 0.71728, 0.57738, 0.62544, 0.57555, 0.50979, 0.49837, 0.61667, 0.50231, 0.53933, 0.58824, 0.53276, 0.57551, 0.62874, 0.5586	0.5792, 0.51991, 0.47308, 0.49284, 0.64926	0.6324, 0.63593, 0.62311, 0.64001, 0.63627, 0.73955, 0.66253, 0.69545, 0.72404, 0.43151, 0.51186, 0.55894, 0.55248, 0.53412, 0.55959, 0.51873, 0.5351, 0.54885, 0.60462, 0.53578, 0.50418, 0.53206, 0.60299, 0.52845, 0.48779, 0.4931, 0.38584, 0.53012, 0.53081, 0.47419, 0.49157, 0.53656, 0.51868, 0.56482, 0.53998, 0.5438, 0.63576, 0.52254, 0.55323, 0.51557, 0.53315, 0.57318, 0.51677, 0.54149, 0.50008, 0.57649, 0.50345, 0.54263, 0.50588, 0.54431, 0.54754, 0.4967, 0.57738, 0.52062, 0.59292, 0.59678, 0.64709, 0.49732, 0.51616, 0.36721, 0.50397, 0.61026	0.50986, 0.51836, 0.51071, 0.55834, 0.54275, 0.50851, 0.55045, 0.53544, 0.56137, 0.52016, 0.56371, 0.52932, 0.49835, 0.5582, 0.56483, 0.49928, 0.56027, 0.55826, 0.52416, 0.50961, 0.51712, 0.69933, 0.55067, 0.55927, 0.54835, 0.55484, 0.48385	0.46154, 0.45844, 0.54767	0.54392, 0.5, 0.56749, 0.5, 0.58531, 0.55368, 0.56145, 0.52116, 0.51367, 0.51223, 0.50831, 0.54494, 0.51368, 0.54716, 0.52918
MICA	0.54432, 0.54003, 0.56066, 0.52466, 0.52173	0.59062, 0.62514, 0.63314, 0.51117, 0.58402, 0.50788, 0.46956, 0.5136, 0.55566, 0.60556, 0.55785, 0.50452	0.45134, 0.49921, 0.51754, 0.52357, 0.4876	0.59241, 0.66054, 0.55997, 0.47678, 0.71333, 0.43744, 0.41566, 0.33504, 0.39129, 0.40397, 0.33984, 0.59519, 0.63981, 0.46232, 0.74668, 0.51245	0.58877, 0.67892, 0.54067, 0.54851, 0.67287	0.44399, 0.41047, 0.42684, 0.45813, 0.39455, 0.48864, 0.41943, 0.44657, 0.45141, 0.50782, 0.50293, 0.53122, 0.49231, 0.5423, 0.45525, 0.52348, 0.45343, 0.54837, 0.51985, 0.44589, 0.39875, 0.49509, 0.53578, 0.4664, 0.48022, 0.48633, 0.45527, 0.50381, 0.47959, 0.48714, 0.4908, 0.49941, 0.49562, 0.49253, 0.57505, 0.52987, 0.49187, 0.50255, 0.48576, 0.50081, 0.511, 0.49696, 0.52458, 0.50539, 0.49328, 0.44015, 0.48893, 0.50113, 0.47802, 0.46295, 0.49301, 0.47426, 0.4695, 0.50249, 0.43734, 0.42363, 0.5, 0.5, 0.5, 0.5, 0.5, 0.50253	0.52097, 0.50861, 0.50862, 0.5354, 0.56095, 0.51756, 0.55354, 0.48605, 0.51544, 0.55846, 0.55972, 0.55415, 0.51845, 0.55494, 0.60101, 0.55842, 0.62743, 0.56756, 0.54336, 0.49936, 0.53135, 0.54638, 0.55722, 0.54613, 0.57323, 0.54799, 0.48637	0.52, 0.56254, 0.52505	0.53919, 0.56168, 0.56626, 0.5, 0.57494, 0.51274, 0.5014, 0.52025, 0.51045, 0.5067, 0.50958, 0.51484, 0.52347, 0.50819, 0.5034
MICB	0.49618, 0.50123, 0.50089, 0.50855, 0.49938	0.50044, 0.59652, 0.62793, 0.50113, 0.46983, 0.49844, 0.46456, 0.47264, 0.58577, 0.55167, 0.47813, 0.54468	0.49378, 0.48477, 0.50539, 0.50365, 0.4823	0.44768, 0.57013, 0.37751, 0.3737, 0.47916, 0.38369, 0.37862, 0.41943, 0.37083, 0.31981, 0.3341, 0.4585, 0.53346, 0.35948, 0.50438, 0.40087	0.46853, 0.52937, 0.46729, 0.44446, 0.4699	0.41322, 0.43905, 0.44695, 0.52058, 0.46014, 0.47886, 0.44989, 0.48713, 0.44629, 0.50472, 0.49102, 0.51646, 0.49318, 0.3887, 0.47424, 0.52146, 0.45208, 0.55605, 0.53808, 0.42375, 0.52808, 0.49161, 0.50806, 0.51063, 0.48714, 0.46826, 0.47785, 0.50109, 0.49059, 0.49651, 0.49724, 0.50309, 0.50062, 0.48837, 0.4953, 0.47382, 0.48585, 0.49785, 0.49713, 0.4866, 0.49644, 0.50012, 0.50104, 0.50028, 0.49852, 0.46518, 0.49463, 0.49747, 0.49057, 0.51483, 0.49509, 0.50717, 0.45694, 0.47618, 0.35994, 0.43498, 0.5, 0.50744, 0.5, 0.5, 0.5, 0.5	0.49755, 0.49669, 0.5002, 0.50441, 0.48915, 0.5029, 0.46798, 0.49539, 0.4903, 0.52299, 0.50857, 0.48261, 0.49137, 0.50307, 0.49785, 0.4876, 0.53103, 0.48521, 0.50618, 0.50416, 0.50216, 0.49499, 0.48771, 0.49459, 0.49098, 0.51262, 0.49345	0.49231, 0.50996, 0.49736	0.50287, 0.51314, 0.5, 0.5, 0.51638, 0.48522, 0.50864, 0.50025, 0.53362, 0.49536, 0.50009, 0.51029, 0.4915, 0.53032, 0.5
MIGA2	0.49478, 0.4904, 0.48816, 0.47788, 0.49821	0.5876, 0.54895, 0.64855, 0.5094, 0.53631, 0.51411, 0.55071, 0.55399, 0.5158, 0.60319, 0.5502, 0.55432	0.50106, 0.50934, 0.501, 0.54361, 0.51846	0.50409, 0.59902, 0.58072, 0.52879, 0.55681, 0.52916, 0.45084, 0.48514, 0.59594, 0.48014, 0.4629, 0.50494, 0.58266, 0.53469, 0.56494, 0.50183	N/A	0.41822, 0.52259, 0.48597, 0.54269, 0.54811, 0.49988, 0.62209, 0.45425, 0.51856, 0.49286, 0.53498, 0.47336, 0.51207, 0.4979, 0.60314, 0.46236, 0.49681, 0.65856, 0.50622, 0.51945, 0.44571, 0.56187, 0.56277, 0.47615, 0.48543, 0.5536, 0.47025, 0.48503, 0.49077, 0.49849, 0.5002, 0.49781, 0.50087, 0.50916, 0.53317, 0.48261, 0.49966, 0.492, 0.49904, 0.49879, 0.51332, 0.52255, 0.50459, 0.50432, 0.49523, 0.48932, 0.5053, 0.56332, 0.49577, 0.50519, 0.51096, 0.49622, 0.43298, 0.50417, 0.52271, 0.49335, 0.51204, 0.47452, 0.51663, 0.5, 0.50118, 0.50698	0.50161, 0.49308, 0.5054, 0.51754, 0.47833, 0.50541, 0.53558, 0.5047, 0.52677, 0.51311, 0.52743, 0.50704, 0.51549, 0.51464, 0.51163, 0.52954, 0.53207, 0.50466, 0.5298, 0.49691, 0.5149, 0.54986, 0.54924, 0.52682, 0.49756, 0.50828, 0.50239	0.48462, 0.48981, 0.49665	0.51431, 0.50754, 0.55212, 0.52325, 0.5289, 0.50373, 0.53179, 0.51213, 0.50439, 0.55204, 0.51117
MILR1	0.49879, 0.50681, 0.50206, 0.50349, 0.49753	0.49468, 0.47134, 0.43712, 0.44571, 0.3656, 0.406, 0.44267, 0.40792, 0.52255, 0.47127, 0.4017, 0.60122	0.49419, 0.49975, 0.48699, 0.46619, 0.48689	0.464, 0.49184, 0.43405, 0.42971, 0.48304, 0.44854, 0.38402, 0.311, 0.26173, 0.32355, 0.26885, 0.47598, 0.50372, 0.42834, 0.53637, 0.34631	0.48276, 0.48187, 0.4671, 0.47722, 0.49491	0.36148, 0.36086, 0.39633, 0.38709, 0.30224, 0.3752, 0.32211, 0.34339, 0.38596, 0.46798, 0.51874, 0.42796, 0.48832, 0.49555, 0.42524, 0.49581, 0.43537, 0.50976, 0.49486, 0.45062, 0.42227, 0.52563, 0.4156, 0.43255, 0.49491, 0.52203, 0.49247, 0.49033, 0.49422, 0.49702, 0.48417, 0.47992, 0.48908, 0.47209, 0.45283, 0.44512, 0.41667, 0.48287, 0.50277, 0.50253, 0.48665, 0.49401, 0.49661, 0.50126, 0.48737, 0.35446, 0.45299, 0.38618, 0.41516, 0.44438, 0.40542, 0.48743, 0.39719, 0.378, 0.32323, 0.30735, 0.49129, 0.49156, 0.5, 0.55572, 0.442, 0.44257	0.5119, 0.49996, 0.49791, 0.50397, 0.48515, 0.52598, 0.49883, 0.48771, 0.48403, 0.49668, 0.51523, 0.4784, 0.48939, 0.48391, 0.49813, 0.49419, 0.48905, 0.50022, 0.52393, 0.50164, 0.50506, 0.49302, 0.49405, 0.49145, 0.51392, 0.563, 0.53455	0.43846, 0.46739, 0.47093	0.48455, 0.48303, 0.50863, 0.5149, 0.49775, 0.49628, 0.48635, 0.5037, 0.4665, 0.50318
MIP	N/A	0.5, 0.5, 0.5, 0.49714, 0.5, 0.49676, 0.50406, 0.49851, 0.49014, 0.5, 0.50376, 0.5068	N/A	0.49797, 0.50739, 0.50293, 0.49704, 0.49054, 0.52346, 0.49171, 0.49398, 0.50364, 0.5, 0.50176, 0.49808, 0.50061, 0.49723, 0.49326, 0.51316	N/A	0.49769, 0.49249, 0.49896, 0.49533, 0.49571, 0.50709, 0.49516, 0.50005, 0.49799, 0.50943, 0.50971, 0.50605, 0.49367, 0.50435, 0.50653, 0.48235, 0.49494, 0.50667, 0.50566, 0.48617, 0.50538, 0.49767, 0.51389, 0.50388, 0.50676, 0.5, 0.50166, 0.50116, 0.50027, 0.50023, 0.5, 0.50239, 0.50031, 0.4995, 0.50147, 0.50059, 0.50188, 0.5009, 0.5, 0.50127, 0.50008, 0.5001, 0.49979, 0.50023, 0.49943, 0.5, 0.5, 0.49934, 0.5, 0.5, 0.5, 0.50662, 0.50429, 0.49909	0.5, 0.5, 0.5, 0.5, 0.5, 0.50089, 0.5, 0.49932, 0.5, 0.5, 0.50297, 0.5, 0.5, 0.5, 0.5, 0.5, 0.5, 0.5, 0.5, 0.5, 0.5, 0.50365, 0.5, 0.5	N/A	0.5, 0.49896, 0.50487, 0.49929, 0.49916, 0.5, 0.5006, 0.50062
MLC1	0.4998, 0.5, 0.5, 0.5, 0.5	0.50464, 0.50769, 0.5, 0.4981, 0.50283, 0.49838, 0.49359, 0.49851, 0.5098, 0.49737, 0.5, 0.49689	N/A	0.49941, 0.49145, 0.51299, 0.49321, 0.50115, 0.49673, 0.49255, 0.5, 0.5, 0.48864, 0.49669, 0.49944, 0.49099, 0.4933, 0.50178, 0.49742	0.5033, 0.48234, 0.49839, 0.47324, 0.50292	0.80412, 0.56963, 0.59584, 0.58389, 0.8118, 0.5102, 0.52525, 0.49292, 0.65478, 0.51916, 0.4892, 0.53269, 0.54289, 0.70343, 0.58568, 0.5798, 0.82165, 0.83403, 0.54859, 0.64518, 0.70385, 0.64141, 0.57892, 0.62122, 0.53281, 0.66447, 0.57235, 0.67371, 0.52567, 0.74303, 0.72788, 0.67937, 0.57516, 0.53933, 0.80861, 0.82995, 0.6649, 0.59323, 0.53513, 0.58101, 0.58207, 0.5127, 0.5815, 0.61808, 0.50601, 0.6039, 0.51453, 0.80497, 0.52671, 0.48775, 0.72839, 0.5, 0.56978, 0.68383, 0.77663, 0.54387, 0.47595, 0.51036, 0.42133, 0.5, 0.38066, 0.64385	0.49778, 0.50481, 0.5039, 0.5, 0.5, 0.50148, 0.50372, 0.5, 0.50155, 0.5, 0.50655, 0.4993, 0.5, 0.50881, 0.50013, 0.51675, 0.51723, 0.50157, 0.5, 0.5, 0.49905, 0.5, 0.5, 0.5062	N/A	0.4991, 0.50351, 0.50504, 0.4978, 0.49764, 0.4985, 0.4971, 0.50566
MLNR	N/A	0.49688, 0.50385, 0.5, 0.5, 0.5, 0.50194, 0.5, 0.5, 0.5, 0.49737, 0.5, 0.5034	N/A	N/A	N/A	0.5, 0.5, 0.49817, 0.50385, 0.5, 0.5, 0.5, 0.50337, 0.5, 0.50189, 0.5, 0.50538, 0.5, 0.5, 0.5, 0.5, 0.5, 0.50161	N/A	N/A	N/A
MMD	0.49416, 0.51179, 0.49606, 0.51983, 0.49798	0.51514, 0.56607, 0.53564, 0.5457, 0.62321, 0.51685, 0.53643, 0.52047, 0.58266, 0.56168, 0.45018, 0.50627	0.45907, 0.49216, 0.48645, 0.44262, 0.52292	0.52668, 0.44549, 0.53896, 0.43938, 0.55793, 0.56681, 0.47973, 0.58997, 0.64494, 0.44331, 0.5519, 0.52719, 0.44921, 0.4412, 0.57073, 0.58539	0.68148, 0.47328, 0.45646, 0.47537, 0.63657	0.3846, 0.26808, 0.36031, 0.28714, 0.42602, 0.22081, 0.31455, 0.29744, 0.34106, 0.47833, 0.59954, 0.48113, 0.55161, 0.46926, 0.4458, 0.51753, 0.34514, 0.47765, 0.56271, 0.40601, 0.44594, 0.45834, 0.52463, 0.47925, 0.55943, 0.40585, 0.43376, 0.46174, 0.46609, 0.39613, 0.43941, 0.46391, 0.41732, 0.45048, 0.45127, 0.44206, 0.47993, 0.42483, 0.49712, 0.47048, 0.46378, 0.53216, 0.49054, 0.51032, 0.49136, 0.2722, 0.474, 0.37159, 0.45407, 0.5174, 0.45943, 0.5293, 0.42115, 0.38657, 0.36416, 0.40583, 0.5896, 0.45415, 0.51514, 0.54835, 0.4239, 0.50438	0.48853, 0.50412, 0.53364, 0.50649, 0.4705, 0.52094, 0.52404, 0.465, 0.48461, 0.49516, 0.51413, 0.49376, 0.47942, 0.51076, 0.53467, 0.52481, 0.49504, 0.47879, 0.55293, 0.53245, 0.49228, 0.50598, 0.50485, 0.49799, 0.47239, 0.54162, 0.53766	0.47692, 0.48206, 0.59703	0.53987, 0.47992, 0.47051, 0.5, 0.48099, 0.49867, 0.51083, 0.49391, 0.51383, 0.48883, 0.48462, 0.47453, 0.4771, 0.53027, 0.52396
MME	0.4998, 0.49986, 0.50248, 0.43657, 0.48951	0.46875, 0.52367, 0.44743, 0.48571, 0.49482, 0.51086, 0.48228, 0.48363, 0.53123, 0.44737, 0.49523, 0.36646	0.47674, 0.47101, 0.4919, 0.39754, 0.47788	0.65209, 0.46581, 0.50293, 0.70491, 0.70043, 0.52939, 0.61346, 0.68495, 0.53464, 0.63249, 0.5, 0.65236, 0.46847, 0.70939, 0.70099, 0.50658	0.52972, 0.46839, 0.50175, 0.49068, 0.48599	0.53351, 0.50155, 0.5057, 0.51745, 0.49844, 0.50414, 0.50286, 0.50274, 0.4997, 0.49658, 0.5, 0.49267, 0.50385, 0.5, 0.50653, 0.49691, 0.49005, 0.5, 0.50189, 0.5, 0.49306, 0.49552, 0.5119, 0.49973, 0.48795, 0.49296, 0.49529, 0.50232, 0.50187, 0.49737, 0.49742, 0.50359, 0.49782, 0.4995, 0.50417, 0.50281, 0.49603, 0.49956, 0.50256, 0.5, 0.50015, 0.4996, 0.50039, 0.50015, 0.50095, 0.49859, 0.5, 0.5, 0.5, 0.49868, 0.5, 0.50557, 0.50617, 0.49618, 0.50865, 0.50153	0.48943, 0.4861, 0.49634, 0.50334, 0.57199, 0.47889, 0.48955, 0.50726, 0.51402, 0.49828, 0.5054, 0.48448, 0.50179, 0.49992, 0.55658, 0.50043, 0.50185, 0.49425, 0.48328, 0.50893, 0.49864, 0.49702, 0.49853, 0.50433, 0.61054, 0.49315, 0.46557	0.5, 0.5, 0.50198	0.51013, 0.48481, 0.43987, 0.5, 0.5, 0.46805, 0.34252, 0.48505, 0.50198, 0.50673, 0.48452, 0.45678
MMGT1	0.49973, 0.49072, 0.47874, 0.52803, 0.49626	0.60039, 0.58223, 0.59952, 0.55315, 0.62995, 0.5837, 0.65749, 0.59609, 0.52614, 0.58666, 0.59465, 0.48781	0.47521, 0.46973, 0.49533, 0.49443, 0.47859	0.65213, 0.70992, 0.76948, 0.69172, 0.73512, 0.48331, 0.50297, 0.53586, 0.54158, 0.53815, 0.67458, 0.65603, 0.67367, 0.69015, 0.72984, 0.62208	0.70597, 0.56092, 0.42922, 0.48096, 0.66688	0.52154, 0.53096, 0.47869, 0.50667, 0.51326, 0.48924, 0.49837, 0.57131, 0.55279, 0.52987, 0.49592, 0.52542, 0.49124, 0.53504, 0.64688, 0.42086, 0.47039, 0.58965, 0.4678, 0.49464, 0.46371, 0.49552, 0.53792, 0.50262, 0.47428, 0.49462, 0.47957, 0.51313, 0.50041, 0.49729, 0.50021, 0.50547, 0.50216, 0.48447, 0.54356, 0.51205, 0.59505, 0.48926, 0.51738, 0.50786, 0.50154, 0.52257, 0.49073, 0.50598, 0.49656, 0.45175, 0.5126, 0.5425, 0.50502, 0.5331, 0.51775, 0.47883, 0.50301, 0.52159, 0.60552, 0.54196, 0.54937, 0.46567, 0.49888, 0.5, 0.49553, 0.53492	0.48412, 0.50088, 0.49558, 0.5446, 0.53344, 0.51308, 0.57358, 0.50919, 0.49697, 0.54774, 0.60241, 0.57018, 0.5093, 0.53987, 0.53689, 0.53375, 0.54815, 0.51015, 0.52869, 0.50808, 0.5003, 0.54893, 0.61626, 0.54639, 0.56674, 0.5329, 0.5791	0.50252, 0.48585, 0.49467	0.54337, 0.52388, 0.528, 0.5, 0.54907, 0.51547, 0.52345, 0.49726, 0.52434, 0.50375, 0.51792, 0.52038, 0.52627, 0.58052, 0.53143
MMP14	0.50087, 0.49386, 0.5032, 0.47101, 0.49033	0.80996, 0.54061, 0.75767, 0.5827, 0.70989, 0.54874, 0.60543, 0.64701, 0.503, 0.82973, 0.58789, 0.4749	0.48643, 0.49275, 0.49686, 0.46721, 0.45647	0.88204, 0.79357, 0.66883, 0.7775, 0.95721, 0.63364, 0.58675, 0.5514, 0.37293, 0.48814, 0.69989, 0.88639, 0.75959, 0.80204, 0.96245, 0.7405	0.56918, 0.52624, 0.51463, 0.54558, 0.5969	0.41791, 0.2745, 0.38859, 0.42451, 0.40193, 0.38762, 0.39284, 0.3541, 0.36394, 0.50873, 0.49533, 0.40346, 0.46538, 0.48614, 0.45197, 0.50772, 0.44282, 0.68485, 0.50219, 0.4267, 0.50665, 0.50136, 0.4651, 0.46251, 0.49837, 0.53278, 0.47924, 0.6254, 0.36929, 0.51043, 0.5053, 0.45926, 0.47235, 0.47907, 0.52876, 0.42636, 0.45452, 0.4325, 0.54726, 0.40121, 0.50936, 0.47287, 0.50476, 0.58016, 0.4939, 0.36811, 0.46382, 0.46242, 0.47798, 0.37462, 0.43024, 0.44887, 0.50753, 0.49533, 0.38321, 0.398, 0.49296, 0.48026, 0.48306, 0.5, 0.41672, 0.46924	0.60846, 0.56176, 0.56101, 0.56705, 0.55643, 0.32415, 0.69131, 0.49427, 0.49699, 0.52154, 0.56958, 0.44206, 0.42848, 0.58615, 0.64345, 0.46297, 0.55028, 0.6573, 0.49856, 0.53969, 0.47533, 0.61086, 0.54472, 0.51578, 0.49598, 0.38907, 0.30256	0.48112, 0.44224, 0.49933	0.56948, 0.5175, 0.55249, 0.5, 0.58441, 0.60771, 0.56734, 0.56245, 0.65215, 0.48474, 0.48469, 0.41542, 0.4024, 0.37689, 0.48001
MMP15	0.52561, 0.52551, 0.4928, 0.41632, 0.47649	0.54395, 0.52853, 0.57162, 0.5127, 0.52311, 0.50901, 0.51006, 0.52887, 0.49823, 0.57746, 0.50151, 0.50165	0.49391, 0.50592, 0.52429, 0.59375, 0.5407	0.51485, 0.51598, 0.52597, 0.52837, 0.51654, 0.52071, 0.50829, 0.50467, 0.51938, 0.51648, 0.52757, 0.51497, 0.52096, 0.52888, 0.51734, 0.55494	0.70623, 0.57987, 0.56185, 0.55666, 0.70156	0.51546, 0.56796, 0.51727, 0.52443, 0.53931, 0.5765, 0.53286, 0.54553, 0.58955, 0.49345, 0.4638, 0.60195, 0.49382, 0.49412, 0.53892, 0.51662, 0.49988, 0.51584, 0.55787, 0.51193, 0.49164, 0.54933, 0.54315, 0.51152, 0.49984, 0.53112, 0.50676, 0.50464, 0.53609, 0.47145, 0.49672, 0.50572, 0.50905, 0.48784, 0.48773, 0.49726, 0.55012, 0.50509, 0.48711, 0.50759, 0.5088, 0.51582, 0.51383, 0.50682, 0.50283, 0.50764, 0.52028, 0.52744, 0.50452, 0.52449, 0.52441, 0.505, 0.52675, 0.5771, 0.54341, 0.526, 0.54747, 0.48252, 0.5, 0.5, 0.5, 0.51971	0.48382, 0.50129, 0.51444, 0.54808, 0.58989, 0.57279, 0.66716, 0.53913, 0.61698, 0.65352, 0.5445, 0.59634, 0.56141, 0.5889, 0.59993, 0.48534, 0.56683, 0.60067, 0.63714, 0.56905, 0.61434, 0.61174, 0.63138, 0.59523, 0.55754, 0.56847, 0.60353	0.46573, 0.53822, 0.52174	0.54241, 0.5, 0.5, 0.5, 0.63553, 0.50903, 0.51153, 0.54706, 0.57613, 0.55137, 0.52298, 0.54519, 0.54283, 0.58191, 0.52283
MMP16	0.50562, 0.50606, 0.49905, 0.5, 0.5045	0.49688, 0.50385, 0.4875, 0.48095, 0.49635, 0.49382, 0.48718, 0.49702, 0.49512, 0.48684, 0.49262, 0.46924	N/A	0.50834, 0.81283, 0.76623, 0.5, 0.54214, 0.51183, 0.51909, 0.5, 0.51938, 0.49413, 0.56345, 0.50616, 0.78029, 0.5, 0.54331, 0.54351	0.50193, 0.49673, 0.50103, 0.50043, 0.5107	0.88921, 0.77279, 0.7459, 0.82897, 0.88306, 0.84518, 0.79286, 0.83351, 0.95141, 0.53741, 0.40976, 0.69686, 0.68909, 0.53801, 0.65378, 0.56115, 0.58472, 0.68645, 0.79928, 0.71181, 0.63672, 0.71082, 0.7682, 0.71611, 0.73535, 0.56227, 0.56028, 0.51559, 0.62008, 0.51846, 0.52525, 0.57104, 0.52537, 0.51711, 0.47276, 0.48495, 0.58898, 0.56337, 0.54151, 0.55949, 0.5327, 0.60614, 0.55719, 0.54203, 0.55469, 0.64736, 0.53001, 0.60529, 0.51946, 0.6492, 0.64943, 0.5, 0.88889, 0.92757, 0.67841, 0.72949, 0.85135, 0.64392, 0.54312, 0.5, 0.5211, 0.73986	0.5, 0.49783, 0.49948, 0.48784, 0.49389, 0.49063, 0.49682, 0.4968, 0.48526, 0.49842, 0.50054, 0.48496, 0.4678, 0.49609, 0.49826, 0.49261, 0.49741, 0.49929, 0.4855, 0.48934, 0.48292, 0.49431, 0.49312, 0.49823, 0.49262, 0.49336, 0.48497	0.5, 0.48715, 0.50867	0.49991, 0.5039, 0.51789, 0.49929, 0.5046, 0.50119, 0.50196, 0.49743
MMP24	0.49879, 0.50053, 0.49891, 0.49845, 0.50388	0.50479, 0.55215, 0.51414, 0.5216, 0.52509, 0.496, 0.57067, 0.48375, 0.54243, 0.48973, 0.50381, 0.52732	0.50909, 0.48551, 0.52521, 0.53906, 0.49115	0.51926, 0.5488, 0.62758, 0.49889, 0.54286, 0.57853, 0.52299, 0.50073, 0.57124, 0.52148, 0.61268, 0.51971, 0.54664, 0.50038, 0.53918, 0.5725	0.55559, 0.51851, 0.51711, 0.49712, 0.51236	0.53285, 0.70889, 0.53793, 0.56225, 0.543, 0.65881, 0.54163, 0.58069, 0.57531, 0.51741, 0.49018, 0.52894, 0.51144, 0.50552, 0.5334, 0.48494, 0.50476, 0.55253, 0.48396, 0.50841, 0.43548, 0.49994, 0.52573, 0.52597, 0.45173, 0.41015, 0.4808, 0.50713, 0.51732, 0.5016, 0.50256, 0.52392, 0.5028, 0.48009, 0.50012, 0.48047, 0.54847, 0.50393, 0.50263, 0.49321, 0.50216, 0.50506, 0.50249, 0.50085, 0.52303, 0.48521, 0.50857, 0.51624, 0.5, 0.4971, 0.49914, 0.49565, 0.48979, 0.58936, 0.61254, 0.56541, 0.57043, 0.5, 0.5, 0.5, 0.5, 0.51931	0.50071, 0.49925, 0.5, 0.50329, 0.50549, 0.50288, 0.51983, 0.4824, 0.50592, 0.49605, 0.4966, 0.52825, 0.50147, 0.50171, 0.51486, 0.49934, 0.50399, 0.50794, 0.53924, 0.51422, 0.49787, 0.49916, 0.51732, 0.49051, 0.47972, 0.50212, 0.50391	0.5, 0.52547, 0.50198	0.5029, 0.50131, 0.50538, 0.50594, 0.53179, 0.5113, 0.51245, 0.50174, 0.5476, 0.61717, 0.5
MOSMO	0.4847, 0.50691, 0.49596, 0.51781, 0.49845	0.57021, 0.5131, 0.52967, 0.50763, 0.50389, 0.51164, 0.51006, 0.53172, 0.52941, 0.49815, 0.50114, 0.4963	0.46644, 0.46739, 0.48366, 0.46773, 0.46679	0.53641, 0.5387, 0.59587, 0.49854, 0.54326, 0.50277, 0.49703, 0.50208, 0.52347, 0.54333, 0.53264, 0.53685, 0.52176, 0.49854, 0.54772, 0.5451	N/A	0.55024, 0.57136, 0.51943, 0.54245, 0.54609, 0.64166, 0.53657, 0.53762, 0.58913, 0.48644, 0.48516, 0.50605, 0.49104, 0.49683, 0.53564, 0.5216, 0.52505, 0.57632, 0.50925, 0.52763, 0.50687, 0.5117, 0.47663, 0.44599, 0.46312, 0.51218, 0.49304, 0.51275, 0.51092, 0.49078, 0.49384, 0.52861, 0.50082, 0.50509, 0.5129, 0.50354, 0.54954, 0.49947, 0.50421, 0.50579, 0.51079, 0.51577, 0.50207, 0.51242, 0.46272, 0.55637, 0.51258, 0.53021, 0.50043, 0.55557, 0.49789, 0.5, 0.53458, 0.5661, 0.5162, 0.50599, 0.54755, 0.44299, 0.50653, 0.5, 0.50554, 0.55916	0.5073, 0.51252, 0.51995, 0.53702, 0.45807, 0.56415, 0.50004, 0.48898, 0.52097, 0.44464, 0.477, 0.58705, 0.53642, 0.51541, 0.52335, 0.56607, 0.52433, 0.49397, 0.5424, 0.5548, 0.52713, 0.53821, 0.51985, 0.5878	0.47692, 0.49044, 0.54493	0.52027, 0.5, 0.52407, 0.5, 0.5, 0.5511, 0.52399, 0.52657, 0.52368, 0.5062, 0.53018, 0.51782, 0.50653, 0.57335, 0.50965
MPEG1	0.4994, 0.49906, 0.49891, 0.49768, 0.4929	0.5209, 0.50183, 0.4786, 0.50474, 0.496, 0.48995, 0.49948, 0.50686, 0.51034, 0.4871, 0.42443, 0.48889	0.47093, 0.47101, 0.48453, 0.45492, 0.47788	0.44701, 0.44247, 0.48689, 0.36982, 0.38881, 0.35727, 0.24565, 0.28961, 0.1456, 0.32368, 0.44371, 0.44692, 0.43393, 0.36101, 0.4018, 0.45463	0.49956, 0.46551, 0.41244, 0.4713, 0.46898	0.29978, 0.21712, 0.30825, 0.31277, 0.29707, 0.10845, 0.1862, 0.14665, 0.1973, 0.48296, 0.49315, 0.51326, 0.49786, 0.46194, 0.44832, 0.51004, 0.41461, 0.4768, 0.48635, 0.38964, 0.45535, 0.47691, 0.42712, 0.48956, 0.50757, 0.51232, 0.50755, 0.45083, 0.47847, 0.48832, 0.49103, 0.46956, 0.49127, 0.44818, 0.41091, 0.43472, 0.39484, 0.48758, 0.49902, 0.48936, 0.48963, 0.49655, 0.49708, 0.49285, 0.5, 0.39839, 0.4952, 0.43788, 0.48113, 0.47742, 0.41162, 0.47826, 0.36405, 0.30611, 0.22907, 0.23485, 0.5, 0.5, 0.5, 0.5, 0.5, 0.43633	0.4818, 0.49105, 0.49063, 0.48367, 0.4798, 0.49372, 0.44786, 0.48203, 0.47467, 0.48634, 0.46332, 0.44369, 0.49835, 0.47161, 0.49502, 0.47783, 0.42391, 0.46518, 0.48396, 0.49658, 0.48275, 0.47408, 0.48908, 0.48173, 0.50024, 0.44932, 0.48288	0.5, 0.45232, 0.46988	0.47341, 0.45426, 0.5, 0.5, 0.5, 0.39812, 0.43186, 0.45074, 0.45367, 0.42649, 0.41738, 0.34009, 0.4665, 0.38605, 0.5
MPIG6B	N/A	0.44331, 0.51584, 0.38486, 0.35686, 0.25787, 0.30093, 0.34334, 0.39266, 0.59177, 0.38955, 0.353, 0.61391	N/A	0.47048, 0.34853, 0.32016, 0.35426, 0.37558, 0.48805, 0.32739, 0.14897, 0.3778, 0.28946, 0.14711, 0.47223, 0.36373, 0.33011, 0.43626, 0.33227	N/A	0.36398, 0.63813, 0.49207, 0.49444, 0.53372, 0.63849, 0.53574, 0.50202, 0.56786, 0.44981, 0.5255, 0.53133, 0.4628, 0.46322, 0.4662, 0.5064, 0.54187, 0.52373, 0.56523, 0.51015, 0.49403, 0.46479, 0.45836, 0.45056, 0.41469, 0.50982, 0.54858, 0.5, 0.50053, 0.50034, 0.49793, 0.5012, 0.50062, 0.47858, 0.49253, 0.49588, 0.4898, 0.4997, 0.50002, 0.5, 0.50007, 0.5002, 0.49991, 0.50016, 0.50045, 0.49694, 0.42942, 0.5749, 0.45737, 0.41708	0.49981, 0.5, 0.5, 0.5, 0.5, 0.5, 0.49945, 0.5, 0.5, 0.5, 0.5, 0.4993, 0.5, 0.5, 0.5, 0.50131, 0.49905, 0.5, 0.5, 0.5, 0.5, 0.5, 0.5, 0.5	N/A	0.49999, 0.50178, 0.48202, 0.49807, 0.4973, 0.49915, 0.50127, 0.49621
MPL	N/A	0.44658, 0.53324, 0.48714, 0.30321, 0.25581, 0.29898, 0.29654, 0.32323, 0.59231, 0.402, 0.42261, 0.56019	N/A	0.43621, 0.32817, 0.34619, 0.37334, 0.33723, 0.43926, 0.28002, 0.07505, 0.42573, 0.1737, 0.09339, 0.43879, 0.32875, 0.36049, 0.40667, 0.27618	N/A	0.46473, 0.60087, 0.46741, 0.49613, 0.49108, 0.69756, 0.50763, 0.4893, 0.56264, 0.49089, 0.45223, 0.50896, 0.50711, 0.47928, 0.49106, 0.52127, 0.56653, 0.53515, 0.5055, 0.42815, 0.48454, 0.51763, 0.49606, 0.49085, 0.40874, 0.517, 0.43717, 0.49434, 0.50755, 0.5087, 0.50548, 0.46565, 0.55089, 0.46077, 0.34338	N/A	N/A	0.50017, 0.51897, 0.49992, 0.49966, 0.49964, 0.49949, 0.50079
MPP1	0.52131, 0.52545, 0.50592, 0.44687, 0.50072	0.45312, 0.53123, 0.57393, 0.48499, 0.51676, 0.49384, 0.49812, 0.47733, 0.52186, 0.58529, 0.43263, 0.46968	0.46705, 0.46372, 0.42554, 0.48117, 0.47325	0.54358, 0.74834, 0.6356, 0.47619, 0.57517, 0.53661, 0.48773, 0.51565, 0.20155, 0.41883, 0.59886, 0.54038, 0.72716, 0.47185, 0.57802, 0.56365	0.66908, 0.4326, 0.48608, 0.44931, 0.53563	0.33701, 0.11147, 0.28959, 0.20188, 0.2392, 0.20019, 0.24158, 0.16038, 0.25701, 0.47563, 0.52765, 0.49362, 0.56222, 0.40491, 0.39429, 0.51762, 0.3166, 0.54651, 0.42365, 0.38409, 0.48238, 0.52112, 0.39802, 0.45543, 0.47053, 0.48668, 0.48331, 0.34735, 0.3544, 0.46073, 0.40638, 0.40497, 0.40585, 0.34691, 0.27047, 0.21658, 0.17746, 0.30737, 0.45086, 0.4251, 0.37147, 0.41127, 0.41433, 0.47817, 0.47538, 0.31027, 0.43301, 0.34998, 0.45374, 0.37776, 0.37827, 0.5513, 0.32576, 0.28266, 0.30161, 0.3376, 0.48195, 0.37074, 0.48861, 0.5, 0.42685, 0.44107	0.4813, 0.47829, 0.49007, 0.49115, 0.48422, 0.48577, 0.4786, 0.42198, 0.45124, 0.45965, 0.46412, 0.37244, 0.46356, 0.42169, 0.51849, 0.39361, 0.38903, 0.46801, 0.48407, 0.46964, 0.46119, 0.47199, 0.47764, 0.40514, 0.39965, 0.38315, 0.48102	0.49371, 0.54063, 0.43172	0.45647, 0.44992, 0.44397, 0.33819, 0.46371, 0.41158, 0.46393, 0.47144, 0.47962, 0.41422, 0.44865, 0.35262, 0.45688, 0.30735, 0.47101
MPP2	0.50521, 0.49871, 0.49723, 0.49961, 0.5	0.49688, 0.54615, 0.49107, 0.49714, 0.5, 0.5042, 0.50698, 0.49704, 0.51634, 0.49474, 0.49578, 0.47873	N/A	0.49971, 0.50105, 0.51948, 0.51629, 0.51285, 0.51479, 0.48895, 0.53271, 0.62851, 0.50531, 0.5102, 0.49973, 0.497, 0.51671, 0.51914, 0.56063	0.49238, 0.5133, 0.50648, 0.50518, 0.49798	0.48784, 0.5211, 0.49305, 0.50019, 0.54033, 0.50415, 0.55, 0.59271, 0.48995, 0.48065, 0.49136, 0.53641, 0.53223, 0.49606, 0.48432, 0.48297, 0.4944, 0.57781, 0.3174, 0.49921, 0.45445, 0.44373, 0.48469, 0.41886, 0.46215, 0.48664, 0.48146, 0.52273, 0.52185, 0.49951, 0.49879, 0.50837, 0.50529, 0.48504, 0.50387, 0.5087, 0.61755, 0.50155, 0.4956, 0.5035, 0.5072, 0.52034, 0.49953, 0.49158, 0.52208, 0.58444, 0.50478, 0.50884, 0.49371, 0.51114, 0.47029, 0.515, 0.38367, 0.39704, 0.62372, 0.44795, 0.43364, 0.49997, 0.51401, 0.5, 0.50447, 0.48448	0.49826, 0.49322, 0.49673, 0.50654, 0.49531, 0.4978, 0.49386, 0.50448, 0.49788, 0.4964, 0.4981, 0.50228, 0.48884, 0.50446, 0.5025, 0.49564, 0.49401, 0.49918, 0.49959, 0.49705, 0.49589, 0.49918, 0.49325, 0.49313	0.5, 0.49743, 0.51482	0.50339, 0.50651, 0.52245, 0.50234, 0.49848, 0.50095, 0.50213, 0.49932
MPP7	0.49396, 0.49118, 0.49406, 0.49149, 0.4929	0.68437, 0.5348, 0.66871, 0.52209, 0.72656, 0.52264, 0.52736, 0.65471, 0.53745, 0.67213, 0.54641, 0.7865	0.5121, 0.51272, 0.59996, 0.55469, 0.51343	0.44565, 0.31354, 0.39528, 0.42212, 0.36805, 0.44232, 0.29274, 0.11052, 0.54152, 0.29408, 0.19313, 0.44166, 0.36284, 0.40798, 0.41861, 0.36747	0.65996, 0.47006, 0.51272, 0.45985, 0.61577	0.43184, 0.54415, 0.55063, 0.57171, 0.52698, 0.60038, 0.50044, 0.45005, 0.50927, 0.4628, 0.53899, 0.53008, 0.50161, 0.53545, 0.46928, 0.53729, 0.5259, 0.4832, 0.51574, 0.49182, 0.53696, 0.5459, 0.44822, 0.47895, 0.47733, 0.48557, 0.52277, 0.49709, 0.5, 0.50023, 0.49914, 0.5, 0.5, 0.45349, 0.50372, 0.50098, 0.50385, 0.50015, 0.4985, 0.49468, 0.49979, 0.49966, 0.49976, 0.50482, 0.50444, 0.47352, 0.5, 0.49877, 0.50226, 0.49912, 0.50072, 0.5, 0.47979, 0.49525, 0.48851, 0.41932	0.4881, 0.48956, 0.49535, 0.51782, 0.51493, 0.52539, 0.54164, 0.51013, 0.52699, 0.52182, 0.51304, 0.53829, 0.51772, 0.52646, 0.50117, 0.55157, 0.51057, 0.48961, 0.5537, 0.50553, 0.51424, 0.53094, 0.50412, 0.52146, 0.47749, 0.51034, 0.49769	0.50909, 0.49807, 0.50593	0.52212, 0.60682, 0.50526, 0.5, 0.62903, 0.51807, 0.52794, 0.50822, 0.53278, 0.55553, 0.54934, 0.59424, 0.5329, 0.66648, 0.55426
MPZ	0.5, 0.49935, 0.49818, 0.49974, 0.49784	0.49688, 0.50687, 0.49821, 0.49905, 0.5, 0.49515, 0.5, 0.49851, 0.50327, 0.51408, 0.49367, 0.50027	N/A	0.77816, 0.58408, 0.50974, 0.58938, 0.52553, 0.49346, 0.54651, 0.48795, 0.48837, 0.49963, 0.5517, 0.78283, 0.56918, 0.60843, 0.52592, 0.69004	N/A	0.49508, 0.50823, 0.49358, 0.51047, 0.5019, 0.50051, 0.48462, 0.47575, 0.50675, 0.50566, 0.50386, 0.50028, 0.49484, 0.50292, 0.51176, 0.50206, 0.49908, 0.49744, 0.49954, 0.48347, 0.47917, 0.49324, 0.65464, 0.4967, 0.51066, 0.50493, 0.50579, 0.49727, 0.51173, 0.49567, 0.49931, 0.50333, 0.50092, 0.50444, 0.498, 0.49704, 0.51136, 0.49588, 0.49818, 0.49468, 0.49722, 0.5026, 0.49936, 0.49928, 0.50104, 0.49843, 0.50847, 0.50207, 0.49757, 0.50746, 0.49909, 0.50322, 0.54093, 0.56115, 0.51217, 0.48572, 0.51078, 0.50317, 0.5, 0.5, 0.5, 0.5	0.49852, 0.50035, 0.49843, 0.50196, 0.49043, 0.497, 0.49607, 0.49097, 0.4938, 0.50138, 0.5019, 0.50362, 0.49858, 0.49792, 0.5055, 0.49378, 0.50189, 0.4937, 0.50586, 0.50042, 0.5038, 0.49874, 0.50569, 0.49976, 0.49211, 0.48749, 0.49433	0.48462, 0.4907, 0.55237	0.50078, 0.49967, 0.49645, 0.49858, 0.5008, 0.49992, 0.49881, 0.49931
MPZL1	0.52186, 0.51982, 0.52418, 0.48469, 0.481	0.75225, 0.64414, 0.69176, 0.81164, 0.83026, 0.73432, 0.75386, 0.71255, 0.63495, 0.77268, 0.71651, 0.38374	0.44589, 0.5331, 0.58696, 0.3709, 0.41788	0.58184, 0.78367, 0.82136, 0.84285, 0.6671, 0.92242, 0.61618, 0.64914, 0.67027, 0.55232, 0.67104, 0.5814, 0.78332, 0.87287, 0.66208, 0.64799	0.84278, 0.72468, 0.45711, 0.54657, 0.90887	0.46553, 0.48057, 0.53105, 0.67296, 0.59953, 0.50343, 0.46868, 0.56928, 0.74493, 0.53224, 0.33114, 0.49856, 0.62074, 0.55361, 0.60843, 0.51433, 0.48413, 0.67211, 0.70405, 0.52306, 0.56108, 0.56678, 0.73917, 0.55487, 0.62398, 0.46867, 0.4787, 0.5137, 0.51971, 0.38352, 0.47451, 0.55446, 0.47793, 0.47023, 0.45746, 0.47302, 0.4549, 0.49858, 0.60321, 0.5192, 0.53827, 0.54902, 0.53918, 0.61518, 0.48212, 0.31149, 0.51497, 0.48224, 0.47319, 0.56349, 0.53437, 0.50122, 0.77326, 0.84762, 0.47002, 0.57021, 0.6651, 0.49464, 0.50343, 0.47878, 0.43193, 0.54041	0.49144, 0.53684, 0.49315, 0.60158, 0.58606, 0.52029, 0.67052, 0.59565, 0.60577, 0.74465, 0.59158, 0.64996, 0.49708, 0.5993, 0.61881, 0.61541, 0.73964, 0.68968, 0.53755, 0.55469, 0.53707, 0.63613, 0.62051, 0.62607, 0.54221, 0.62996, 0.48233	0.44112, 0.45247, 0.57031	0.64185, 0.55685, 0.62297, 0.79954, 0.69605, 0.60278, 0.54578, 0.59514, 0.74476, 0.6221, 0.54573, 0.60793, 0.56133, 0.5147, 0.53571
MPZL2	0.68527, 0.64796, 0.65673, 0.6704, 0.52667	0.88198, 0.74313, 0.8891, 0.81041, 0.86278, 0.80085, 0.91948, 0.84329, 0.77778, 0.89755, 0.84074, 0.68976	0.55337, 0.56463, 0.69416, 0.68443, 0.65407	0.49076, 0.48433, 0.54603, 0.48643, 0.48413, 0.60823, 0.50825, 0.48795, 0.45736, 0.53172, 0.65316, 0.49082, 0.48498, 0.48661, 0.48305, 0.4885	0.8259, 0.70882, 0.52074, 0.56067, 0.71003	0.50258, 0.46387, 0.5038, 0.49105, 0.49768, 0.49894, 0.49231, 0.46617, 0.496, 0.50189, 0.50508, 0.502, 0.49367, 0.5, 0.49605, 0.50777, 0.48554, 0.496, 0.5, 0.48876, 0.49851, 0.50224, 0.52261, 0.49793, 0.49398, 0.50246, 0.49603, 0.49612, 0.47846, 0.43179, 0.48434, 0.5, 0.48314, 0.49767, 0.5, 0.50024, 0.49603, 0.5003, 0.4997, 0.50127, 0.49966, 0.50016, 0.49999, 0.50109, 0.49825, 0.49675, 0.5, 0.49342, 0.49705, 0.50061, 0.48618, 0.50454, 0.49148, 0.50067	0.4788, 0.46923, 0.47895, 0.5747, 0.65588, 0.71082, 0.66281, 0.69484, 0.67214, 0.67917, 0.68338, 0.65727, 0.55866, 0.60276, 0.66219, 0.42726, 0.83937, 0.77616, 0.75413, 0.64542, 0.4943, 0.64991, 0.69228, 0.59986, 0.52196, 0.73131, 0.77656	0.47692, 0.48079, 0.57633	0.61488, 0.72828, 0.62884, 0.5, 0.67567, 0.68005, 0.53936, 0.71877, 0.60559, 0.63371, 0.74947, 0.5771, 0.58989, 0.80381, 0.54391
MPZL3	0.50055, 0.49132, 0.47889, 0.47421, 0.49255	0.67539, 0.61154, 0.62057, 0.54141, 0.58535, 0.53344, 0.68699, 0.63094, 0.57843, 0.56742, 0.57344, 0.4925	0.51976, 0.50567, 0.52265, 0.53906, 0.55856	0.4472, 0.46578, 0.52496, 0.48507, 0.50653, 0.44435, 0.47335, 0.47438, 0.45349, 0.45367, 0.52436, 0.44876, 0.46167, 0.47916, 0.51151, 0.48956	0.56922, 0.5025, 0.56378, 0.38038, 0.46325	0.50258, 0.49249, 0.49828, 0.50349, 0.49412, 0.50473, 0.5, 0.50314, 0.49822, 0.49326, 0.49778, 0.49634, 0.50769, 0.5, 0.49605, 0.5, 0.49036, 0.48277, 0.5, 0.48876, 0.49149, 0.48867, 0.49027, 0.48755, 0.49398, 0.5, 0.50253, 0.49843, 0.49319, 0.49142, 0.49896, 0.49976, 0.50062, 0.49767, 0.50352, 0.49723, 0.49585, 0.50003, 0.50146, 0.49593, 0.49764, 0.50048, 0.50035, 0.50202, 0.5003, 0.48221, 0.49956, 0.49367, 0.5, 0.49562, 0.49971, 0.47391, 0.49107, 0.49755	0.50536, 0.50657, 0.55289, 0.54911, 0.53819, 0.6158, 0.58015, 0.53133, 0.54932, 0.60311, 0.60563, 0.57505, 0.5973, 0.57073, 0.55638, 0.52463, 0.61172, 0.56669, 0.65838, 0.55377, 0.52571, 0.5554, 0.59791, 0.52122, 0.57743, 0.58598, 0.57408	0.5, 0.52172, 0.5261	0.54303, 0.56301, 0.48793, 0.5, 0.52559, 0.51307, 0.46317, 0.55337, 0.52587, 0.54324, 0.55888, 0.56044, 0.56869, 0.62517, 0.5347
MR1	0.50392, 0.50208, 0.49263, 0.50306, 0.49675	0.47227, 0.48947, 0.39129, 0.47018, 0.33211, 0.40208, 0.42678, 0.39348, 0.63302, 0.42683, 0.5798, 0.49903	0.45736, 0.47082, 0.47313, 0.45005, 0.49235	0.44861, 0.34349, 0.35765, 0.48813, 0.46298, 0.37168, 0.26048, 0.042, 0.27697, 0.15235, 0.17715, 0.45461, 0.35555, 0.47471, 0.51578, 0.29585	0.51425, 0.3845, 0.43074, 0.36182, 0.44861	0.41145, 0.41321, 0.36064, 0.35388, 0.33881, 0.56253, 0.2922, 0.37587, 0.4576, 0.44329, 0.44052, 0.43235, 0.51947, 0.49463, 0.38648, 0.48482, 0.48581, 0.50688, 0.60741, 0.33783, 0.50747, 0.42001, 0.47865, 0.41275, 0.50407, 0.52598, 0.50188, 0.50908, 0.47339, 0.49598, 0.49081, 0.50199, 0.48142, 0.46769, 0.48069, 0.52902, 0.48651, 0.45964, 0.52435, 0.46452, 0.47382, 0.47498, 0.4898, 0.52611, 0.48388, 0.35452, 0.46891, 0.45587, 0.47874, 0.45967, 0.47018, 0.47826, 0.49772, 0.52547, 0.33054, 0.29343, 0.5, 0.48235, 0.49431, 0.5, 0.46165, 0.48063	0.49934, 0.49477, 0.50256, 0.51613, 0.49451, 0.55371, 0.56887, 0.49468, 0.5486, 0.52055, 0.56978, 0.45715, 0.49564, 0.52024, 0.56032, 0.5165, 0.52551, 0.50019, 0.55604, 0.49921, 0.50654, 0.5073, 0.53182, 0.56014, 0.50022, 0.50001, 0.48317	0.46923, 0.5264, 0.50476	0.51733, 0.50358, 0.4987, 0.5, 0.59741, 0.48183, 0.48284, 0.52406, 0.56082, 0.50916, 0.50869, 0.48506, 0.51056, 0.47903, 0.50948
MRAP2	0.47705, 0.46649, 0.469, 0.50017, 0.47716	0.52187, 0.51923, 0.49464, 0.50232, 0.50092, 0.51069, 0.51397, 0.4959, 0.54248, 0.50185, 0.49437, 0.56993	0.5, 0.50313, 0.55042, 0.4877, 0.50012	0.52842, 0.5361, 0.54418, 0.4871, 0.49989, 0.51064, 0.49419, 0.4647, 0.5134, 0.48189, 0.4531, 0.52713, 0.51685, 0.47131, 0.51229, 0.48101	0.56358, 0.51599, 0.54475, 0.49886, 0.57298	0.50823, 0.50659, 0.50033, 0.50524, 0.51257, 0.51241, 0.49431, 0.5015, 0.50577, 0.48792, 0.49823, 0.50133, 0.46091, 0.50271, 0.49605, 0.50368, 0.50083, 0.52267, 0.5045, 0.49202, 0.50612, 0.49546, 0.49874, 0.50745, 0.49731, 0.5059, 0.50814, 0.50232, 0.504, 0.50969, 0.50085, 0.52726, 0.50405, 0.49951, 0.49655, 0.49815, 0.51538, 0.50075, 0.50578, 0.50253, 0.50007, 0.50261, 0.50048, 0.50376, 0.50014, 0.4983, 0.49956, 0.51792, 0.50452, 0.50612, 0.518, 0.5, 0.50731, 0.50678, 0.49615, 0.50616, 0.5, 0.51266, 0.5, 0.5, 0.5, 0.5	0.50315, 0.50934, 0.48895, 0.51757, 0.51645, 0.53817, 0.50493, 0.51771, 0.5279, 0.56781, 0.49116, 0.51612, 0.50946, 0.51287, 0.5114, 0.53394, 0.50711, 0.55066, 0.50906, 0.52787, 0.50575, 0.53938, 0.55138, 0.51029, 0.50318, 0.56173, 0.52557	0.5, 0.49871, 0.50395	0.50826, 0.5414, 0.51229, 0.51954, 0.49933, 0.50253, 0.49915, 0.50316
MRC1	0.5, 0.49971, 0.49993, 0.49961, 0.49938	0.5, 0.49405, 0.50305, 0.48952, 0.4854, 0.4822, 0.5, 0.49256, 0.5, 0.49474, 0.3903, 0.47226	N/A	0.49459, 0.46236, 0.50649, 0.44011, 0.48016, 0.45674, 0.49354, 0.49398, 0.19951, 0.37388, 0.49669, 0.49463, 0.47644, 0.44095, 0.48644, 0.44988	0.51505, 0.50625, 0.47116, 0.49751, 0.49242	0.16603, 0.30691, 0.40131, 0.231, 0.43158, 0.17938, 0.39719, 0.36516, 0.45876, 0.49286, 0.50023, 0.48168, 0.50385, 0.49412, 0.47233, 0.5, 0.38916, 0.5, 0.49468, 0.41573, 0.49836, 0.5, 0.42063, 0.4834, 0.5, 0.5, 0.49603, 0.41257, 0.4782, 0.47928, 0.49639, 0.48075, 0.49127, 0.48783, 0.42662, 0.42519, 0.37103, 0.49127, 0.50403, 0.43617, 0.44117, 0.49415, 0.49712, 0.49151, 0.37226, 0.4632, 0.49825, 0.49816, 0.5, 0.49518, 0.48113, 0.49565, 0.49107, 0.5034, 0.44643, 0.33432, 0.5, 0.5, 0.5, 0.5, 0.5, 0.4265	0.49004, 0.49573, 0.4906, 0.49439, 0.48372, 0.48375, 0.47457, 0.49448, 0.47116, 0.49181, 0.46181, 0.5, 0.49679, 0.5, 0.49565, 0.48276, 0.44741, 0.44926, 0.48549, 0.49559, 0.48376, 0.46799, 0.49471, 0.5, 0.49508, 0.46018, 0.48154	0.56364, 0.75247, 0.4527	0.42076, 0.29989, 0.27561, 0.44197, 0.42465, 0.50333, 0.46358, 0.44678, 0.35778, 0.4053, 0.27965, 0.42171, 0.25162, 0.45921
MRC2	0.49779, 0.5007, 0.49489, 0.51477, 0.50555	0.73467, 0.64103, 0.64321, 0.58758, 0.54363, 0.55853, 0.59767, 0.65678, 0.55459, 0.66957, 0.55872, 0.31947	0.33563, 0.46436, 0.38998, 0.22823, 0.39644	0.50015, 0.55509, 0.63961, 0.43439, 0.48942, 0.49165, 0.48586, 0.58394, 0.35503, 0.45455, 0.49848, 0.50021, 0.54204, 0.43527, 0.49153, 0.49641	0.49982, 0.51168, 0.46257, 0.55082, 0.56854	0.36444, 0.20884, 0.29698, 0.23774, 0.36661, 0.27547, 0.25985, 0.15906, 0.28874, 0.52396, 0.47929, 0.37807, 0.45122, 0.54916, 0.38461, 0.52101, 0.51049, 0.67355, 0.6269, 0.58322, 0.63896, 0.50806, 0.44539, 0.52855, 0.51779, 0.58378, 0.47803, 0.71243, 0.47097, 0.53999, 0.5011, 0.55593, 0.49312, 0.46466, 0.65279, 0.55784, 0.52082, 0.54973, 0.54099, 0.57043, 0.59479, 0.51421, 0.52099, 0.58701, 0.4712, 0.31624, 0.48474, 0.57254, 0.49212, 0.46084, 0.51338, 0.51, 0.38558, 0.28644, 0.30187, 0.29431, 0.49461, 0.50457, 0.48806, 0.5, 0.4749, 0.49318	0.49831, 0.49826, 0.4906, 0.48248, 0.48997, 0.40967, 0.49761, 0.48861, 0.44909, 0.44192, 0.55255, 0.40803, 0.40577, 0.49937, 0.49918, 0.4966, 0.48473, 0.48265, 0.39081, 0.465, 0.44685, 0.46598, 0.50147, 0.48837, 0.48487, 0.46735, 0.33002	0.47804, 0.45962, 0.49595	0.50324, 0.5, 0.5, 0.5, 0.68384, 0.53393, 0.50839, 0.54503, 0.48767, 0.47871, 0.52472, 0.52602, 0.47819, 0.42841, 0.53359
MRGPRD	N/A	0.49688, 0.50545, 0.49821, 0.49905, 0.5, 0.49838, 0.5, 0.5, 0.50654, 0.49474, 0.5, 0.5	N/A	0.5, 0.49724, 0.5, 0.49612, 0.49432, 0.5, 0.5, 0.5, 0.5, 0.49322, 0.51316	N/A	0.5, 0.49533, 0.49817, 0.49367, 0.5, 0.49802, 0.5, 0.5, 0.5, 0.49655, 0.5, 0.49306, 0.5, 0.5, 0.49793, 0.5, 0.5, 0.50161	N/A	N/A	0.49981, 0.49924, 0.50031, 0.50397, 0.50372, 0.49864, 0.5
MRGPRE	N/A	N/A	N/A	N/A	N/A	0.50189, 0.5, 0.50758, 0.5, 0.5, 0.5, 0.5, 0.5, 0.50667, 0.50277, 0.48876, 0.5, 0.50224, 0.5, 0.48963, 0.49398, 0.5, 0.50161, 0.5, 0.51927	N/A	N/A	0.49975, 0.50615, 0.49992, 0.49983, 0.50028, 0.5, 0.50031
MRGPRF	0.49859, 0.50083, 0.49781, 0.49562, 0.49753	0.36426, 0.37463, 0.40052, 0.454, 0.4919, 0.50558, 0.41073, 0.39881, 0.3628, 0.4033, 0.44094, 0.39752	0.44961, 0.48913, 0.50863, 0.47541, 0.41242	0.49744, 0.47293, 0.50649, 0.48643, 0.49735, 0.5, 0.51838, 0.49398, 0.51163, 0.50543, 0.49669, 0.49746, 0.47297, 0.48661, 0.49661, 0.51316	0.49824, 0.50708, 0.48461, 0.50422, 0.49927	0.50515, 0.49626, 0.5019, 0.5, 0.50118, 0.50946, 0.50143, 0.50628, 0.50149, 0.5, 0.49766, 0.49267, 0.5, 0.5, 0.5, 0.5, 0.49398, 0.48245, 0.5, 0.5, 0.5, 0.5, 0.5006, 0.49793, 0.50073, 0.5, 0.49603, 0.50464, 0.49291, 0.5, 0.50034, 0.50239, 0.50031, 0.49535, 0.5043, 0.5193, 0.50157, 0.50224, 0.50675, 0.5, 0.50683, 0.50311, 0.50384, 0.50869, 0.50179, 0.48551, 0.49913, 0.49939, 0.5, 0.49299, 0.50529, 0.5, 0.50412, 0.50794, 0.50571, 0.50333	0.49392, 0.47388, 0.43404, 0.49076, 0.48325, 0.44491, 0.44289, 0.46266, 0.46202, 0.41055, 0.4725, 0.49702, 0.4672, 0.49403, 0.48972, 0.46646, 0.46172, 0.46896, 0.47908, 0.47977, 0.47265, 0.46492, 0.4815, 0.44127	0.49231, 0.60525, 0.5	0.49752, 0.49958, 0.51308, 0.49991, 0.5008, 0.498, 0.49795, 0.49759
MRGPRG	N/A	N/A	N/A	N/A	N/A	N/A	N/A	N/A	0.49999, 0.51307, 0.49969, 0.49966, 0.5, 0.5, 0.50159
MRGPRX1	N/A	N/A	N/A	0.50041, 0.49573, 0.50649, 0.5, 0.50385, 0.5, 0.5, 0.5, 0.50388, 0.5, 0.5102, 0.49945, 0.4955, 0.5, 0.50521, 0.5	N/A	0.50515, 0.5, 0.5, 0.5, 0.49963, 0.5, 0.50143, 0.49528, 0.50299	N/A	N/A	N/A
MRGPRX2	N/A	N/A	N/A	0.50099, 0.49715, 0.50325, 0.5, 0.5, 0.50296, 0.49724, 0.5, 0.5, 0.5, 0.5051, 0.5, 0.497, 0.5, 0.5, 0.49742	N/A	N/A	N/A	N/A	0.49993, 0.5059, 0.50047, 0.50199, 0.49964, 0.50077, 0.49968
MRGPRX3	N/A	0.63428, 0.59995, 0.71667, 0.66524, 0.71003, 0.58191, 0.63331, 0.69298, 0.62263, 0.74144, 0.72958, 0.89521	N/A	0.50684, 0.49806, 0.59295, 0.50841, 0.50394, 0.5792, 0.55145, 0.58327, 0.64497, 0.58997, 0.83951, 0.50489, 0.47074, 0.4873, 0.51758, 0.52238	N/A	0.42083, 0.52404, 0.51988, 0.51264, 0.53223, 0.5239, 0.52231, 0.48113, 0.50247, 0.49375, 0.53394, 0.52958, 0.47819, 0.48312, 0.5072, 0.4873, 0.48728, 0.516, 0.53456, 0.51475, 0.46879, 0.46479, 0.48019, 0.51668, 0.50753, 0.50912, 0.50015, 0.5, 0.50028, 0.5, 0.50034, 0.5, 0.50013, 0.50008, 0.52216, 0.52186, 0.50576, 0.49047	N/A	N/A	0.5019, 0.49949, 0.49984, 0.50199, 0.50028, 0.50094, 0.5011
MRGPRX4	N/A	N/A	N/A	0.51731, 0.49715, 0.51948, 0.49774, 0.49981, 0.49971, 0.49448, 0.5, 0.5, 0.5, 0.51531, 0.51748, 0.497, 0.49777, 0.50007, 0.49742	N/A	0.5, 0.5, 0.49655, 0.5, 0.49571, 0.50059, 0.50143, 0.49529, 0.50149, 0.5003, 0.50571	N/A	N/A	0.50057, 0.49975, 0.50063, 0.49983, 0.50028, 0.5, 0.50238
MS4A1	0.50541, 0.5041, 0.49971, 0.5, 0.49907	0.49062, 0.5, 0.5, 0.48667, 0.50197, 0.49706, 0.5, 0.49702, 0.4918, 0.5, 0.49789, 0.49379	0.49419, 0.43478, 0.47616, 0.5, 0.49558	0.38714, 0.38795, 0.46677, 0.46808, 0.3373, 0.47156, 0.32499, 0.29186, 0.47287, 0.46023, 0.49142, 0.38998, 0.38319, 0.46974, 0.34262, 0.50787	0.47695, 0.48323, 0.4188, 0.5228, 0.44977	0.50515, 0.4997, 0.5019, 0.49105, 0.49844, 0.50177, 0.50143, 0.49567, 0.49349, 0.50377, 0.49766, 0.50758, 0.49747, 0.5, 0.49605, 0.5, 0.4988, 0.49867, 0.5, 0.48876, 0.50538, 0.5, 0.50932, 0.49793, 0.50676, 0.49296, 0.49368, 0.4997, 0.49992, 0.5, 0.49981, 0.49986, 0.49991, 0.49992, 0.49107, 0.50446, 0.50357, 0.49748	0.48573, 0.48073, 0.49714, 0.41284, 0.50353, 0.49691, 0.4913, 0.50723, 0.49038, 0.50435, 0.50542, 0.36954, 0.49507, 0.51202, 0.41255, 0.50685, 0.5013, 0.49687, 0.46309, 0.49803, 0.51921, 0.49611, 0.48903, 0.50019	0.48462, 0.49486, 0.5	0.47845, 0.49121, 0.49795, 0.40732, 0.49395, 0.47282, 0.46415, 0.49179
MS4A15	0.4996, 0.49957, 0.49964, 0.49716, 0.49969	0.5, 0.50962, 0.5, 0.49905, 0.50142, 0.50033, 0.5, 0.5, 0.49834, 0.5, 0.5, 0.5068	N/A	0.49744, 0.49858, 0.5, 0.5, 0.49868, 0.5, 0.48895, 0.50467, 0.50388, 0.50549, 0.49669, 0.49746, 0.4985, 0.5, 0.5, 0.5	N/A	0.50258, 0.49013, 0.5, 0.5, 0.50118, 0.5, 0.5, 0.5, 0.50224, 0.49005, 0.5	N/A	N/A	0.49803, 0.5, 0.5, 0.5, 0.84861, 0.50178, 0.49949, 0.50195, 0.50364, 0.53977, 0.50554, 0.50127
MS4A6A	0.49839, 0.49827, 0.49737, 0.49549, 0.48241	0.49688, 0.50687, 0.49643, 0.50244, 0.4941, 0.46794, 0.4976, 0.49554, 0.5098, 0.5, 0.37337, 0.46592	0.45736, 0.44203, 0.39352, 0.40164, 0.4292	0.45083, 0.47293, 0.48975, 0.34699, 0.41338, 0.4258, 0.41436, 0.5, 0.1944, 0.34915, 0.47351, 0.44893, 0.47147, 0.35465, 0.42112, 0.39745	0.52993, 0.50152, 0.4566, 0.47529, 0.57937	0.48507, 0.00523, 0.15874, 0.41587, 0.12843, 0.23102, 0.05257, 0.26055, 0.33707, 0.4986, 0.5, 0.48718, 0.5, 0.27059, 0.31818, 0.50777, 0.27353, 0.468, 0.48053, 0.30521, 0.45139, 0.5, 0.38287, 0.42324, 0.5, 0.49539, 0.50253, 0.33447, 0.35547, 0.44664, 0.42135, 0.33059, 0.35229, 0.27674, 0.35861, 0.21983, 0.23413, 0.46151, 0.49532, 0.35976, 0.4037, 0.48427, 0.49413, 0.49636, 0.44845, 0.22009, 0.28108, 0.18688, 0.28181, 0.32322, 0.26728, 0.4903, 0.25331, 0.24301, 0.08908, 0.37297, 0.49503, 0.53535, 0.44774, 0.61953, 0.33364, 0.27309	0.47804, 0.48845, 0.48955, 0.48128, 0.50289, 0.48276, 0.43686, 0.44689, 0.44578, 0.48385, 0.4293, 0.33139, 0.48072, 0.41502, 0.4774, 0.4621, 0.32908, 0.45072, 0.47086, 0.47452, 0.43039, 0.46332, 0.49343, 0.4433, 0.49682, 0.36206, 0.45227	0.49231, 0.44369, 0.26116	0.4043, 0.38479, 0.35917, 0.27105, 0.39033, 0.38981, 0.45851, 0.45952, 0.43611, 0.39523, 0.39505, 0.32618, 0.30664, 0.2032, 0.3291
MSLN	0.48903, 0.4859, 0.49767, 0.48402, 0.45586	0.86636, 0.49405, 0.9116, 0.50514, 0.54108, 0.68605, 0.5122, 0.84147, 0.50654, 0.91446, 0.50918, 0.49689	0.73786, 0.70211, 0.74351, 0.72983, 0.81886	0.49844, 0.49858, 0.49656, 0.5, 0.5, 0.49673, 0.49724, 0.5, 0.50003, 0.50549, 0.5, 0.49846, 0.4985, 0.5, 0.5, 0.5	0.53362, 0.50747, 0.53207, 0.54039, 0.55194	0.4403, 0.45291, 0.47414, 0.4902, 0.48087, 0.45047, 0.48462, 0.37398, 0.43268, 0.50189, 0.51229, 0.49817, 0.5, 0.5, 0.49605, 0.5, 0.47711, 0.5, 0.5, 0.3764, 0.50538, 0.5, 0.5, 0.49378, 0.5, 0.5, 0.5, 0.49417, 0.50027, 0.5, 0.48795, 0.5, 0.5, 0.49767, 0.46367, 0.49465, 0.43254, 0.49305, 0.49799, 0.49468, 0.49051, 0.49828, 0.49684, 0.5, 0.52912, 0.51755, 0.49563, 0.49816, 0.48742, 0.48816, 0.48476, 0.5, 0.48413, 0.43126, 0.45529, 0.45689	0.5959, 0.51575, 0.60426, 0.6837, 0.69399, 0.80443, 0.70882, 0.6688, 0.84924, 0.90155, 0.5692, 0.82128, 0.79495, 0.81381, 0.68796, 0.65425, 0.86198, 0.84891, 0.90197, 0.739, 0.7247, 0.67556, 0.81535, 0.77366, 0.78666, 0.77865, 0.69756	N/A	0.62506, 0.5, 0.5, 0.5, 0.84793, 0.50576, 0.5059, 0.58418, 0.52354, 0.51076, 0.55545, 0.52075, 0.5, 0.57974, 0.5
MSLNL	N/A	N/A	N/A	N/A	N/A	N/A	N/A	N/A	0.50129, 0.49975, 0.50564, 0.49969, 0.50199, 0.49992, 0.50042, 0.49968
MSN	0.76969, 0.76789, 0.7973, 0.81595, 0.77293	0.56099, 0.45224, 0.5934, 0.4881, 0.71463, 0.39282, 0.65119, 0.54177, 0.42902, 0.67187, 0.45525, 0.24071	0.36728, 0.39466, 0.39963, 0.31679, 0.33293	0.41311, 0.35986, 0.58862, 0.50044, 0.41326, 0.38121, 0.28662, 0.3932, 0.22222, 0.38686, 0.38161, 0.41411, 0.37945, 0.51327, 0.42327, 0.26424	0.06318, 0.19295, 0.2518, 0.07421, 0.03353	0.18372, 0.03198, 0.14391, 0.14266, 0.08624, 0.09072, 0.05626, 0.07056, 0.11412, 0.53536, 0.4956, 0.46725, 0.55638, 0.42639, 0.39723, 0.52098, 0.46893, 0.40064, 0.60901, 0.38439, 0.54017, 0.55648, 0.3978, 0.5464, 0.48396, 0.5316, 0.46531, 0.54844, 0.36886, 0.34233, 0.43412, 0.49433, 0.41965, 0.35976, 0.64262, 0.47208, 0.41026, 0.4327, 0.60481, 0.39855, 0.5098, 0.52488, 0.51597, 0.54668, 0.44353, 0.16794, 0.44897, 0.40917, 0.45339, 0.39241, 0.41619, 0.44174, 0.33032, 0.323, 0.11133, 0.18923, 0.45967, 0.4198, 0.49592, 0.45749, 0.38123, 0.36614	0.5365, 0.53496, 0.49682, 0.38904, 0.35823, 0.45072, 0.48395, 0.38143, 0.29085, 0.46081, 0.48038, 0.26887, 0.16618, 0.37504, 0.45095, 0.25196, 0.4134, 0.44532, 0.39598, 0.37584, 0.34631, 0.36829, 0.36761, 0.33732, 0.45996, 0.28351, 0.51525	0.32308, 0.24565, 0.4055	0.40017, 0.53626, 0.4065, 0.35443, 0.56314, 0.32372, 0.35859, 0.40036, 0.52254, 0.39893, 0.46218, 0.39803, 0.46658, 0.31148, 0.48337
MSR1	0.4996, 0.49993, 0.49942, 0.49948, 0.49907	0.50464, 0.55769, 0.50486, 0.49524, 0.49618, 0.48544, 0.50813, 0.49702, 0.56863, 0.51846, 0.39241, 0.48494	0.48062, 0.47101, 0.43833, 0.45902, 0.45133	0.49588, 0.49246, 0.52922, 0.37438, 0.46523, 0.45713, 0.47818, 0.49871, 0.22769, 0.34659, 0.49179, 0.49718, 0.48949, 0.37587, 0.47108, 0.4649	0.45755, 0.47346, 0.48069, 0.44084, 0.44853	0.27908, 0.00735, 0.19385, 0.20989, 0.13459, 0.16168, 0.11095, 0.067, 0.18084, 0.49668, 0.49766, 0.50744, 0.50385, 0.23529, 0.31225, 0.49691, 0.26993, 0.47691, 0.49306, 0.27528, 0.45139, 0.5, 0.37037, 0.42025, 0.5, 0.5, 0.50323, 0.2568, 0.20295, 0.39991, 0.40788, 0.29897, 0.30932, 0.27674, 0.23494, 0.15205, 0.14683, 0.26876, 0.48932, 0.36806, 0.27511, 0.39519, 0.38161, 0.47738, 0.41068, 0.18393, 0.4354, 0.23613, 0.37626, 0.35546, 0.31812, 0.4983, 0.28726, 0.23649, 0.05286, 0.26622, 0.49574, 0.53624, 0.47379, 0.60994, 0.38671, 0.39201	0.48838, 0.49658, 0.49007, 0.47023, 0.49834, 0.46793, 0.45584, 0.46058, 0.4632, 0.49592, 0.43793, 0.41115, 0.4958, 0.45593, 0.49388, 0.47137, 0.40564, 0.47257, 0.48299, 0.50399, 0.44299, 0.47238, 0.5195, 0.47015, 0.48952, 0.38454, 0.49354	0.5, 0.46831, 0.41478	0.45436, 0.44825, 0.30003, 0.5, 0.465, 0.45312, 0.49743, 0.49027, 0.47293, 0.41021, 0.45166, 0.36773, 0.33406, 0.28674, 0.4188
MST1R	0.4692, 0.48047, 0.46509, 0.44552, 0.46296	0.80801, 0.72555, 0.9169, 0.62194, 0.76461, 0.5781, 0.69919, 0.70547, 0.63131, 0.96119, 0.54646, 0.48494	0.49612, 0.49275, 0.58403, 0.58594, 0.51818	0.49952, 0.65788, 0.49338, 0.49929, 0.49981, 0.49967, 0.51103, 0.49398, 0.53909, 0.48864, 0.55636, 0.49733, 0.63658, 0.49941, 0.49839, 0.53876	0.70859, 0.77236, 0.65606, 0.76088, 0.73471	0.50773, 0.50505, 0.51521, 0.50873, 0.49923, 0.53132, 0.50229, 0.52286, 0.50973, 0.48081, 0.50041, 0.50422, 0.49289, 0.50435, 0.49648, 0.50259, 0.50542, 0.50144, 0.51566, 0.50306, 0.49164, 0.47973, 0.49543, 0.48734, 0.49593, 0.51478, 0.49534, 0.5, 0.50027, 0.5, 0.5, 0.5, 0.50031, 0.49767, 0.49812, 0.49889, 0.50385, 0.49985, 0.50021, 0.5, 0.50007, 0.50008, 0.50004, 0.50016, 0.50238, 0.4999, 0.50222, 0.50106, 0.5, 0.5033, 0.5, 0.5, 0.49713, 0.51695, 0.50297, 0.50351	0.50346, 0.52338, 0.51667, 0.61048, 0.62037, 0.58491, 0.5993, 0.59801, 0.67549, 0.6358, 0.62664, 0.69517, 0.62311, 0.65139, 0.57222, 0.62272, 0.63419, 0.65433, 0.61995, 0.62207, 0.54684, 0.63103, 0.65818, 0.63667, 0.6067, 0.60251, 0.54162	N/A	0.53332, 0.50581, 0.5225, 0.58744, 0.51827, 0.52701, 0.52319, 0.50821, 0.54323, 0.59496, 0.53875
MTM1	0.50919, 0.49802, 0.50429, 0.50075, 0.50728	0.6373, 0.58375, 0.64886, 0.61194, 0.62825, 0.55882, 0.56228, 0.59768, 0.59156, 0.5997, 0.54938, 0.45181	0.52466, 0.50229, 0.51644, 0.49168, 0.50873	0.51117, 0.55334, 0.5564, 0.51935, 0.51515, 0.45852, 0.49616, 0.45896, 0.39108, 0.46941, 0.57636, 0.51389, 0.54391, 0.51468, 0.52419, 0.58844	0.63605, 0.49594, 0.48997, 0.43404, 0.59474	0.55539, 0.49206, 0.52212, 0.58635, 0.52123, 0.51531, 0.5549, 0.53904, 0.54404, 0.47504, 0.46534, 0.40387, 0.52804, 0.50967, 0.50144, 0.5127, 0.46568, 0.54229, 0.4104, 0.54471, 0.46386, 0.49818, 0.48073, 0.55605, 0.52182, 0.52238, 0.4849, 0.49988, 0.47952, 0.49037, 0.49961, 0.50162, 0.49751, 0.49804, 0.52963, 0.54455, 0.5217, 0.48979, 0.49552, 0.50667, 0.50594, 0.50504, 0.49399, 0.51023, 0.51218, 0.4925, 0.50751, 0.5195, 0.50041, 0.49076, 0.50742, 0.50061, 0.46432, 0.47376, 0.54971, 0.48562, 0.53683, 0.4897, 0.49331, 0.5, 0.46429, 0.53002	0.48689, 0.50105, 0.50269, 0.50864, 0.5281, 0.52693, 0.55498, 0.49226, 0.50758, 0.53057, 0.51596, 0.50359, 0.50514, 0.51764, 0.54457, 0.50637, 0.52736, 0.50535, 0.48963, 0.52143, 0.49746, 0.51255, 0.5028, 0.5377, 0.5181, 0.49779, 0.5196	0.50909, 0.50739, 0.50157	0.50122, 0.5, 0.50377, 0.5, 0.5, 0.49728, 0.49512, 0.51928, 0.51214, 0.50121, 0.52177, 0.49717, 0.50107, 0.54041, 0.50292
MTNR1A	N/A	0.5, 0.5, 0.50667, 0.51408, 0.517, 0.50194, 0.50813, 0.5, 0.5098, 0.5, 0.5, 0.52056	N/A	0.5, 0.5, 0.5, 0.49612, 0.50549, 0.5, 0.5, 0.4985, 0.49777, 0.49831, 0.5	0.49883, 0.5, 0.5, 0.50883, 0.53684	0.5, 0.51053, 0.49634, 0.5, 0.5, 0.5, 0.5, 0.50336, 0.5, 0.50189, 0.49438, 0.5, 0.50227, 0.50328, 0.49793, 0.50338, 0.5, 0.5, 0.50412, 0.51701	N/A	N/A	0.5001, 0.49975, 0.49984, 0.49966, 0.5002, 0.5, 0.5
MTNR1B	N/A	N/A	N/A	N/A	N/A	0.48507, 0.49731, 0.5, 0.5, 0.50353, 0.5, 0.50143, 0.50039, 0.50149, 0.49286, 0.49766, 0.47619, 0.50385, 0.5, 0.5, 0.50259, 0.49759, 0.496, 0.5, 0.50292, 0.5, 0.5, 0.5, 0.49585, 0.5, 0.49539, 0.50161	N/A	N/A	0.49981, 0.50541, 0.49953, 0.50414, 0.50091, 0.49983, 0.49968
MUC1	0.19406, 0.23081, 0.17777, 0.3865, 0.21598	0.53486, 0.53846, 0.65907, 0.50326, 0.56232, 0.66426, 0.50162, 0.54695, 0.53268, 0.64181, 0.614, 0.48515	0.74781, 0.82855, 0.91851, 0.94826, 0.93498	0.49971, 0.50972, 0.51623, 0.5054, 0.50382, 0.49638, 0.49724, 0.49859, 0.5037, 0.49975, 0.50182, 0.49973, 0.4991, 0.50558, 0.50353, 0.49742	0.78587, 0.80903, 0.63972, 0.63397, 0.68413	0.50773, 0.49251, 0.49845, 0.50262, 0.50118, 0.50532, 0.50857, 0.50392, 0.50448, 0.50566, 0.49299, 0.47799, 0.4888, 0.49412, 0.50847, 0.48743, 0.49262, 0.51333, 0.49655, 0.50312, 0.50538, 0.49324, 0.49735, 0.50775, 0.5, 0.51232, 0.50424, 0.55309, 0.51493, 0.50091, 0.50274, 0.52075, 0.50156, 0.50866, 0.58294, 0.57391, 0.53632, 0.50318, 0.5094, 0.50483, 0.50696, 0.50475, 0.50456, 0.50789, 0.49987, 0.50613, 0.49843, 0.4954, 0.50928, 0.505, 0.50823, 0.50907, 0.50286, 0.50067, 0.50155, 0.50381, 0.49356, 0.5, 0.5, 0.5	0.41667, 0.38265, 0.65165, 0.89885, 0.79611, 0.89391, 0.9185, 0.94818, 0.96625, 0.98082, 0.69026, 0.84976, 0.86368, 0.87619, 0.90746, 0.86867, 0.90903, 0.89537, 0.90742, 0.91097, 0.81259, 0.91625, 0.9028, 0.89278, 0.80412, 0.85126, 0.89859	0.5, 0.49743, 0.52569	0.71558, 0.90957, 0.56887, 0.933, 0.89692, 0.62788, 0.50384, 0.90747, 0.89511, 0.92901, 0.85275, 0.7986, 0.80137, 0.90925, 0.78103
MUC12	0.49444, 0.49106, 0.46328, 0.41609, 0.48058	0.48438, 0.53077, 0.506, 0.49143, 0.49918, 0.5107, 0.50344, 0.48514, 0.52491, 0.50612, 0.50113, 0.47851	0.48837, 0.49256, 0.49436, 0.49155, 0.49111	0.4923, 0.48528, 0.52597, 0.49631, 0.47584, 0.48993, 0.50292, 0.50935, 0.47353, 0.49332, 0.50696, 0.49477, 0.48548, 0.49662, 0.47617, 0.51197	0.941, 0.54426, 0.82515, 0.69125, 0.7609	0.50773, 0.51126, 0.49959, 0.50698, 0.50793, 0.50827, 0.50084, 0.52503, 0.51576, 0.51348, 0.51025, 0.47564, 0.49698, 0.52491, 0.5008, 0.52213, 0.51391, 0.512, 0.5385, 0.55372, 0.50209, 0.53306, 0.49021, 0.50831, 0.47981, 0.48935, 0.50905, 0.51608, 0.51972, 0.50308, 0.50612, 0.50573, 0.49717, 0.54352, 0.53693, 0.58342, 0.55012, 0.51027, 0.52558, 0.51392, 0.51796, 0.52614, 0.50836, 0.51172, 0.50074, 0.50269, 0.5139, 0.50045, 0.50295, 0.49808, 0.50006, 0.49565, 0.49317, 0.53578, 0.5166, 0.50238, 0.5, 0.5297, 0.5, 0.5, 0.52974, 0.52408	0.50136, 0.5112, 0.56865, 0.54122, 0.54542, 0.52537, 0.51958, 0.51557, 0.67058, 0.563, 0.52018, 0.63075, 0.60974, 0.58793, 0.52756, 0.53294, 0.56764, 0.5925, 0.55289, 0.55275, 0.51875, 0.51289, 0.63226, 0.55461, 0.56459, 0.50391, 0.51229	0.5, 0.49165, 0.5009	0.50037, 0.5, 0.46463, 0.5, 0.5, 0.50038, 0.49899, 0.50444, 0.49878, 0.50083, 0.49838, 0.50459, 0.5, 0.50721, 0.5
MUC13	0.47605, 0.48349, 0.47068, 0.25327, 0.44846	0.5, 0.50385, 0.49821, 0.4981, 0.49635, 0.5, 0.5, 0.5, 0.50654, 0.49737, 0.49578, 0.5034	0.5, 0.5, 0.5084, 0.54688, 0.5045	0.49971, 0.49858, 0.50974, 0.49774, 0.49868, 0.5, 0.49448, 0.51869, 0.5, 0.49432, 0.5, 0.49972, 0.4985, 0.49777, 0.49831, 0.5	0.95624, 0.81021, 0.69141, 0.67441, 0.9552	0.49254, 0.50105, 0.49828, 0.50087, 0.49963, 0.50059, 0.5, 0.50118, 0.49675, 0.5, 0.49766, 0.5, 0.49367, 0.50435, 0.50847, 0.5, 0.5, 0.50667, 0.5, 0.5, 0.5, 0.5, 0.49735, 0.49793, 0.5, 0.49296, 0.50161, 0.4967, 0.50191, 0.50244, 0.49603, 0.49985, 0.50012, 0.5, 0.49991, 0.49988, 0.50009, 0.50008	0.3995, 0.44919, 0.70581, 0.66712, 0.71898, 0.67707, 0.67324, 0.54963, 0.81994, 0.94984, 0.5201, 0.58048, 0.75444, 0.65265, 0.78043, 0.76213, 0.81612, 0.80256, 0.70738, 0.70738, 0.86391, 0.7172, 0.65541, 0.69765, 0.74072, 0.68331, 0.51424	0.50909, 0.5, 0.51482	0.53816, 0.50177, 0.5, 0.74679, 0.5, 0.52089, 0.50477, 0.52806, 0.5, 0.5897, 0.5
MUC15	N/A	0.51719, 0.63008, 0.50967, 0.50432, 0.50909, 0.57763, 0.47822, 0.50325, 0.60784, 0.49474, 0.50458, 0.51185	0.5, 0.5034, 0.5084, 0.5, 0.5	0.5004, 0.75977, 0.7302, 0.49321, 0.49074, 0.48627, 0.48655, 0.4759, 0.49234, 0.49975, 0.60974, 0.49944, 0.75124, 0.49554, 0.4985, 0.49118	N/A	0.50258, 0.50211, 0.49672, 0.50436, 0.49691, 0.50355, 0.50286, 0.491, 0.50896, 0.49472, 0.48401, 0.49634, 0.5, 0.5087, 0.5, 0.50259, 0.49987, 0.5, 0.50377, 0.49438, 0.49306, 0.50224, 0.52381, 0.49976, 0.5, 0.50739, 0.50088, 0.49309, 0.5091, 0.50143, 0.502	0.5, 0.5, 0.49812, 0.50447, 0.46685, 0.53653, 0.48498, 0.50064, 0.49755, 0.5, 0.49911, 0.49528, 0.4707, 0.48266, 0.5, 0.50072, 0.49336, 0.5, 0.49959, 0.48842, 0.46556, 0.45154, 0.50935, 0.49859	0.5, 0.49936, 0.5168	0.52052, 0.5, 0.43175, 0.5, 0.5, 0.51203, 0.51181, 0.50976, 0.52732, 0.52105, 0.55356, 0.51204
MUC16	N/A	0.51729, 0.64235, 0.5031, 0.49524, 0.50142, 0.64183, 0.49104, 0.50179, 0.62124, 0.49737, 0.52601, 0.47881	0.68801, 0.61252, 0.79832, 0.7158, 0.78554	0.49012, 0.48581, 0.483, 0.49011, 0.4824, 0.50126, 0.48773, 0.48362, 0.48056, 0.47147, 0.48993, 0.49051, 0.48894, 0.49693, 0.47811, 0.49688	0.4941, 0.50969, 0.50057, 0.63167, 0.49504	0.50258, 0.50502, 0.50281, 0.51309, 0.50561, 0.50257, 0.48459, 0.49046, 0.51642, 0.49668, 0.50018, 0.49856, 0.49523, 0.5113, 0.51953, 0.49898, 0.50207, 0.49109, 0.49016, 0.50903, 0.50396, 0.50448, 0.48148, 0.5151, 0.49739, 0.50493, 0.50484, 0.49824, 0.50027, 0.5, 0.49914, 0.50239, 0.50062, 0.48825, 0.50244, 0.50839, 0.49762, 0.49941, 0.49995, 0.50127, 0.4999, 0.50008, 0.49991, 0.50008, 0.50074, 0.50231, 0.50206, 0.51379, 0.49642, 0.50348	0.55113, 0.57139, 0.50168, 0.55172, 0.51648, 0.55328, 0.50723, 0.53481, 0.50118, 0.54176, 0.57377, 0.57612, 0.5, 0.57635, 0.50263, 0.50047, 0.70463, 0.50104, 0.78705, 0.50544, 0.51152, 0.51045, 0.52451, 0.50134, 0.56133, 0.66674, 0.5273	N/A	0.60859, 0.5, 0.45032, 0.5, 0.5, 0.50554, 0.54391, 0.5031, 0.5663, 0.62483, 0.52371, 0.50069, 0.5, 0.63883, 0.51367
MUC17	0.49859, 0.49468, 0.49168, 0.33369, 0.48395	0.49688, 0.50769, 0.49821, 0.4981, 0.49918, 0.5, 0.50406, 0.50153, 0.5098, 0.5, 0.5, 0.49379	N/A	0.50571, 0.50113, 0.52273, 0.47898, 0.49125, 0.49934, 0.50926, 0.49398, 0.49219, 0.48864, 0.49007, 0.50582, 0.48649, 0.47934, 0.49989, 0.51316	0.52506, 0.52061, 0.68343, 0.53182, 0.85428	0.5, 0.50499, 0.50018, 0.49547, 0.49621, 0.50022, 0.50143, 0.49286, 0.49971, 0.49663, 0.5, 0.49845, 0.50136, 0.50435, 0.5, 0.50206, 0.4988, 0.49472, 0.5, 0.49162, 0.49306, 0.49324, 0.5, 0.50565, 0.50338, 0.50246, 0.50161, 0.50366, 0.50609, 0.50097, 0.50385, 0.5, 0.5001, 0.5, 0.5, 0.50004, 0.49995, 0.5, 0.5, 0.49734, 0.50643, 0.49431	0.50218, 0.55282, 0.57781, 0.50348, 0.62593, 0.53782, 0.51446, 0.5, 0.5548, 0.56629, 0.50617, 0.51277, 0.75474, 0.53818, 0.56391, 0.67316, 0.54452, 0.60447, 0.51356, 0.54815, 0.51452, 0.5396, 0.65864, 0.62217, 0.52104, 0.5, 0.5	N/A	0.4991, 0.50359, 0.52815, 0.49979, 0.5021, 0.49872, 0.49997
MUC20	0.49819, 0.50053, 0.50132, 0.496, 0.4966	0.39404, 0.57404, 0.39507, 0.32144, 0.24313, 0.41539, 0.33922, 0.36064, 0.61968, 0.3805, 0.42232, 0.54003	0.57645, 0.55442, 0.64353, 0.64191, 0.59404	0.4322, 0.36636, 0.45111, 0.47128, 0.40416, 0.5748, 0.3661, 0.11789, 0.45857, 0.25699, 0.16039, 0.45428, 0.35613, 0.43876, 0.46298, 0.36584	0.80814, 0.49986, 0.60324, 0.55712, 0.62836	0.59255, 0.6778, 0.60941, 0.59388, 0.59844, 0.80414, 0.54207, 0.68152, 0.68263, 0.57442, 0.45663, 0.42635, 0.41879, 0.51458, 0.53648, 0.45218, 0.61477, 0.50144, 0.57629, 0.486, 0.49134, 0.47097, 0.52992, 0.44734, 0.45278, 0.53278, 0.46572, 0.5, 0.50666, 0.50023, 0.50205, 0.49856, 0.49782, 0.52658, 0.5261, 0.54846, 0.53538, 0.50015, 0.49999, 0.50127, 0.50048, 0.50083, 0.50067, 0.50086, 0.50104, 0.49908, 0.50819, 0.5137, 0.50595, 0.49161, 0.51095, 0.49565, 0.60053, 0.55049, 0.54172, 0.49414, 0.55424, 0.49195, 0.5, 0.5, 0.5, 0.5	0.48053, 0.50942, 0.69112, 0.54643, 0.55131, 0.68942, 0.70971, 0.53003, 0.62529, 0.67721, 0.53312, 0.61576, 0.59262, 0.60125, 0.56244, 0.61767, 0.59119, 0.66171, 0.64598, 0.58986, 0.74381, 0.65852, 0.61308, 0.63333, 0.6452, 0.6292, 0.5994	0.5, 0.50713, 0.50791	0.54668, 0.50305, 0.51843, 0.52663, 0.51212, 0.50344, 0.5058, 0.50309, 0.50605, 0.54256, 0.5
MUC21	0.4996, 0.49993, 0.49971, 0.49987, 0.5	0.50146, 0.47912, 0.48393, 0.52204, 0.47104, 0.50463, 0.48718, 0.50195, 0.5128, 0.47105, 0.48945, 0.51134	N/A	0.48803, 0.49265, 0.48281, 0.46203, 0.50188, 0.53467, 0.47457, 0.40187, 0.50129, 0.44318, 0.39806, 0.49027, 0.47089, 0.46749, 0.50025, 0.4238	N/A	0.487, 0.49088, 0.50222, 0.48616, 0.50089, 0.52069, 0.48877, 0.47615, 0.49601, 0.49704, 0.4907, 0.49129, 0.49898, 0.48307, 0.48814, 0.50224, 0.50068, 0.50987, 0.49926, 0.49727, 0.50329, 0.46131, 0.50447, 0.49686, 0.49809, 0.49823, 0.48766, 0.52263, 0.4897, 0.49222, 0.50112	0.5, 0.51578, 0.52665, 0.5, 0.5, 0.5, 0.5, 0.5, 0.5395, 0.5, 0.52493, 0.5, 0.5, 0.53965, 0.5, 0.51356, 0.5, 0.50078, 0.5, 0.5, 0.5, 0.5073, 0.50743, 0.50408	N/A	0.51229, 0.5, 0.5, 0.5, 0.75684, 0.50433, 0.49823, 0.50203, 0.56859, 0.65097, 0.515, 0.50222, 0.62455, 0.72593, 0.5
MUC22	N/A	0.50166, 0.51154, 0.49771, 0.49964, 0.4647, 0.46461, 0.49948, 0.51669, 0.52941, 0.4937, 0.50133, 0.52863	N/A	0.47997, 0.48934, 0.48587, 0.46589, 0.45235, 0.5147, 0.49813, 0.46357, 0.47828, 0.46747, 0.46797, 0.48547, 0.492, 0.46572, 0.47263, 0.48962	N/A	0.516, 0.51145, 0.50552, 0.4763, 0.49354, 0.53347, 0.49851, 0.47543, 0.48444, 0.50954, 0.53217, 0.51049, 0.5018, 0.51269, 0.49461, 0.47652, 0.5024, 0.48843, 0.47672, 0.50595, 0.53121, 0.49788, 0.52387, 0.48734, 0.51075, 0.50787, 0.51233, 0.50015, 0.50006, 0.5, 0.50059, 0.50004, 0.50004, 0.50016, 0.48596, 0.49441, 0.49617, 0.48091	0.5, 0.5, 0.5, 0.5, 0.5, 0.5, 0.5, 0.5, 0.5, 0.5, 0.5, 0.5, 0.5, 0.5, 0.5, 0.5, 0.49968, 0.5, 0.5, 0.5, 0.5, 0.5, 0.5, 0.5	N/A	0.50334, 0.5059, 0.50164, 0.50578, 0.50534, 0.49966, 0.49968
MUC3A	0.4994, 0.50462, 0.49788, 0.4984, 0.50173	N/A	N/A	N/A	N/A	0.50232, 0.5, 0.5008, 0.50034, 0.5, 0.50031, 0.4997, 0.4995, 0.5, 0.50059, 0.50125, 0.50021, 0.50188	0.28136, 0.58668, 0.57381, 0.5237, 0.51571, 0.50533, 0.53666, 0.50323, 0.54108, 0.50634, 0.50514, 0.50071, 0.52815, 0.51681, 0.51798, 0.51394, 0.52581, 0.51007, 0.51127, 0.50419, 0.50701, 0.52329, 0.50362, 0.5181, 0.51657, 0.50813, 0.50337	0.50126, 0.50495, 0.50099	0.51729, 0.49935, 0.51331, 0.57408, 0.60052, 0.50384, 0.49752, 0.55005, 0.6089, 0.5, 0.5635
MUC4	0.50221, 0.48835, 0.49905, 0.49768, 0.46481	0.51562, 0.70385, 0.59136, 0.49524, 0.50206, 0.60484, 0.51626, 0.51367, 0.64052, 0.53984, 0.52806, 0.49715	0.51099, 0.53401, 0.69207, 0.5, 0.53604	0.50247, 0.48956, 0.51948, 0.49321, 0.49009, 0.49615, 0.47697, 0.50935, 0.50772, 0.48252, 0.50176, 0.50256, 0.48498, 0.4933, 0.48969, 0.51458	0.67215, 0.70958, 0.82351, 0.74018, 0.50377	0.47276, 0.49879, 0.47987, 0.50698, 0.49958, 0.47572, 0.47982, 0.50881, 0.48681, 0.63819, 0.50265, 0.50255, 0.48101, 0.50435, 0.48844, 0.49642, 0.49545, 0.49483, 0.5045, 0.49202, 0.47939, 0.5, 0.49206, 0.49793, 0.50757, 0.50246, 0.49017, 0.50116, 0.50346, 0.50034, 0.50034, 0.50239, 0.50031, 0.51099, 0.50093, 0.50831, 0.50571, 0.5003, 0.50004, 0.49596, 0.50119, 0.50038, 0.49995, 0.50023, 0.50074, 0.50884, 0.50074, 0.50638, 0.5, 0.49934, 0.50006, 0.5, 0.50412, 0.50221, 0.48875, 0.49613	0.48508, 0.62116, 0.62282, 0.57682, 0.51581, 0.62163, 0.61008, 0.57673, 0.57543, 0.73866, 0.56001, 0.51588, 0.5326, 0.69028, 0.52327, 0.56435, 0.63923, 0.64875, 0.67595, 0.55271, 0.56618, 0.63577, 0.59944, 0.58674, 0.62761, 0.70216, 0.53556	N/A	0.61812, 0.5, 0.43581, 0.5, 0.5926, 0.53805, 0.50012, 0.6363, 0.65238, 0.69641, 0.61324, 0.71471, 0.5, 0.72158, 0.57753
MUCL3	0.36103, 0.3591, 0.2911, 0.46449, 0.40971	0.50781, 0.50769, 0.5, 0.5, 0.5, 0.50031, 0.5, 0.50305, 0.50654, 0.5, 0.50376, 0.50032	N/A	0.50011, 0.49394, 0.50974, 0.50087, 0.49692, 0.50592, 0.48993, 0.5, 0.50775, 0.48864, 0.5, 0.50017, 0.49464, 0.50108, 0.49499, 0.51316	0.49824, 0.50135, 0.50016, 0.51351, 0.50164	0.49254, 0.48223, 0.5, 0.50262, 0.50555, 0.50236, 0.5, 0.49135, 0.50149, 0.50189, 0.5, 0.50572, 0.50769, 0.5, 0.5, 0.50107, 0.49986, 0.50933, 0.50189, 0.49734, 0.49149, 0.50224, 0.50595, 0.50179, 0.5, 0.50493, 0.49124, 0.49672, 0.50836, 0.50659, 0.49603, 0.5, 0.50001, 0.5, 0.5, 0.50006, 0.50009, 0.5, 0.49309, 0.51022, 0.50286, 0.5	0.62055, 0.70295, 0.54845, 0.53533, 0.68354, 0.73498, 0.60959, 0.53166, 0.66021, 0.59611, 0.69366, 0.5456, 0.58944, 0.56792, 0.82661, 0.7299, 0.72716, 0.55277, 0.50566, 0.8205, 0.50809, 0.502, 0.50743, 0.50106	N/A	0.50025, 0.50445, 0.49873, 0.82695, 0.50958, 0.51439, 0.50426, 0.5003
MUSK	0.4998, 0.49978, 0.49964, 0.49987, 0.49938	0.49829, 0.49203, 0.42321, 0.49524, 0.49635, 0.48867, 0.48718, 0.48363, 0.49823, 0.44211, 0.49688, 0.45346	N/A	0.50198, 0.49858, 0.4902, 0.49932, 0.49471, 0.5, 0.5, 0.5, 0.53101, 0.5, 0.5, 0.502, 0.4985, 0.49944, 0.49492, 0.5	0.49941, 0.49679, 0.48665, 0.50951, 0.49526	0.5, 0.50076, 0.4931, 0.50087, 0.48982, 0.47812, 0.50429, 0.50118, 0.48147, 0.49286, 0.5, 0.49267, 0.50769, 0.5, 0.5, 0.50209, 0.49729, 0.50261, 0.49659, 0.49438, 0.49306, 0.48409, 0.52223, 0.49793, 0.5, 0.50031, 0.50484, 0.47387, 0.52908, 0.52179, 0.4881, 0.5, 0.50065, 0.5, 0.49999, 0.50002, 0.49991, 0.50015, 0.49792, 0.56525, 0.49107, 0.45672, 0.48443, 0.48782	0.5, 0.5, 0.5, 0.5, 0.5, 0.49515, 0.49863, 0.5, 0.5, 0.5, 0.5, 0.49948, 0.5, 0.5, 0.5, 0.49903, 0.49842, 0.49787, 0.5, 0.5, 0.5, 0.5, 0.5, 0.5	N/A	0.50187, 0.51125, 0.49991, 0.49949, 0.5002, 0.50136, 0.50014
MXRA8	0.50338, 0.49498, 0.4904, 0.50321, 0.48981	0.33989, 0.21731, 0.25207, 0.44468, 0.46031, 0.44037, 0.41041, 0.39278, 0.29064, 0.28732, 0.41474, 0.22819	0.33504, 0.44928, 0.49637, 0.28304, 0.23272	0.5014, 0.47014, 0.70779, 0.49621, 0.49603, 0.74885, 0.50368, 0.66822, 0.738, 0.64411, 0.55318, 0.50145, 0.4799, 0.49648, 0.49492, 0.5	0.55149, 0.51489, 0.47571, 0.51561, 0.52493	0.5, 0.5027, 0.50607, 0.5096, 0.52053, 0.6383, 0.51, 0.50473, 0.51613, 0.50189, 0.50984, 0.38822, 0.48807, 0.52041, 0.49719, 0.49199, 0.49911, 0.50592, 0.50982, 0.4976, 0.48238, 0.49552, 0.53326, 0.49976, 0.50338, 0.49552, 0.4576, 0.61442, 0.50321, 0.52537, 0.51616, 0.57347, 0.51364, 0.48605, 0.63845, 0.62895, 0.61259, 0.5143, 0.52426, 0.52785, 0.53393, 0.50207, 0.50561, 0.51265, 0.49062, 0.49957, 0.50666, 0.51451, 0.5, 0.48531, 0.58243, 0.50061, 0.50985, 0.53175, 0.50722, 0.50933, 0.50543, 0.5, 0.48723, 0.5, 0.42985, 0.52448	0.49785, 0.49824, 0.49112, 0.48148, 0.44263, 0.30919, 0.52301, 0.44205, 0.36469, 0.35962, 0.42057, 0.41285, 0.32882, 0.49454, 0.49647, 0.48481, 0.53484, 0.47271, 0.36282, 0.4123, 0.40804, 0.42529, 0.50255, 0.46562, 0.43958, 0.46104, 0.23699	0.47692, 0.45679, 0.51186	0.62145, 0.49217, 0.51712, 0.50634, 0.57865, 0.50267, 0.50146, 0.55202, 0.52112, 0.43586, 0.49117
MYADM	0.53013, 0.51537, 0.54876, 0.59731, 0.4653	0.28628, 0.22125, 0.20967, 0.37556, 0.24328, 0.44756, 0.32416, 0.42759, 0.23883, 0.3013, 0.37375, 0.12224	0.44729, 0.35352, 0.35274, 0.36027, 0.348	0.44682, 0.31394, 0.40591, 0.73616, 0.49108, 0.59013, 0.37307, 0.55084, 0.36272, 0.52048, 0.29842, 0.46172, 0.34099, 0.75722, 0.51946, 0.33861	0.41236, 0.41045, 0.29775, 0.29118, 0.41351	0.33936, 0.20521, 0.17518, 0.27663, 0.24201, 0.1561, 0.07758, 0.18765, 0.23535, 0.55046, 0.54221, 0.47652, 0.45385, 0.44818, 0.44905, 0.47198, 0.30711, 0.49771, 0.3564, 0.44615, 0.25119, 0.45552, 0.3938, 0.49688, 0.48103, 0.51544, 0.38696, 0.56798, 0.47789, 0.37428, 0.37073, 0.51337, 0.48365, 0.33424, 0.40403, 0.43694, 0.39274, 0.43925, 0.45591, 0.4317, 0.49047, 0.49157, 0.45948, 0.49825, 0.50402, 0.44338, 0.47198, 0.45382, 0.48652, 0.44668, 0.35931, 0.44122, 0.24199, 0.40667, 0.32119, 0.18511, 0.37616, 0.51174, 0.52862, 0.53973, 0.50288, 0.41732	0.57656, 0.51071, 0.47754, 0.45494, 0.41834, 0.45589, 0.51354, 0.52336, 0.36278, 0.49251, 0.40924, 0.38918, 0.16578, 0.51036, 0.654, 0.64413, 0.39253, 0.63668, 0.49092, 0.33865, 0.38071, 0.52634, 0.45725, 0.37916, 0.58039, 0.54677, 0.49674	0.36923, 0.17903, 0.52395	0.46266, 0.42132, 0.3986, 0.5565, 0.40574, 0.35292, 0.3845, 0.44422, 0.47393, 0.45747, 0.46455, 0.57651, 0.44555, 0.4517, 0.43741
MYH9	0.7311, 0.68886, 0.63325, 0.67392, 0.70493	0.50879, 0.31392, 0.56795, 0.56728, 0.79417, 0.41563, 0.53778, 0.62538, 0.29808, 0.56976, 0.53104, 0.30929	0.3591, 0.39505, 0.48715, 0.38467, 0.18859	0.33676, 0.22492, 0.29673, 0.54427, 0.34138, 0.24417, 0.36781, 0.36021, 0.24812, 0.36414, 0.1363, 0.34204, 0.22599, 0.54705, 0.34728, 0.23949	0.39, 0.40386, 0.475, 0.29432, 0.35849	0.1718, 0.06509, 0.1005, 0.16944, 0.09521, 0.11608, 0.13644, 0.08655, 0.12885, 0.56507, 0.59446, 0.45344, 0.5739, 0.36757, 0.33359, 0.49479, 0.29949, 0.3584, 0.40632, 0.3405, 0.44982, 0.49655, 0.30861, 0.43228, 0.43911, 0.52501, 0.44944, 0.4794, 0.38242, 0.26868, 0.39306, 0.5051, 0.44496, 0.32226, 0.50927, 0.44057, 0.31865, 0.42531, 0.49918, 0.40154, 0.4726, 0.50765, 0.47065, 0.50326, 0.39665, 0.24786, 0.46238, 0.42795, 0.46232, 0.39651, 0.37772, 0.45296, 0.14591, 0.20416, 0.28779, 0.24884, 0.4612, 0.28123, 0.48353, 0.53674, 0.4406, 0.42894	0.53951, 0.4109, 0.52753, 0.39258, 0.37635, 0.33556, 0.58943, 0.29349, 0.21956, 0.29166, 0.48592, 0.34818, 0.23756, 0.38971, 0.5876, 0.27955, 0.43967, 0.59758, 0.44726, 0.45334, 0.27942, 0.56526, 0.35245, 0.42864, 0.3098, 0.43733, 0.24939	0.33077, 0.31326, 0.56649	0.50364, 0.51825, 0.5459, 0.53548, 0.62567, 0.49741, 0.36915, 0.46451, 0.4499, 0.54226, 0.45112, 0.56935, 0.57173, 0.54959, 0.56534
MYLK	0.60442, 0.5721, 0.58297, 0.56699, 0.53703	0.42021, 0.29954, 0.30276, 0.58341, 0.62788, 0.56401, 0.32208, 0.48588, 0.35701, 0.3493, 0.58491, 0.3739	0.44787, 0.46722, 0.46477, 0.46382, 0.26907	0.55385, 0.59787, 0.60504, 0.56457, 0.63476, 0.61158, 0.53713, 0.49871, 0.61646, 0.56593, 0.71432, 0.55404, 0.59977, 0.55978, 0.6247, 0.57335	0.58395, 0.47537, 0.48443, 0.5154, 0.59865	0.49608, 0.5172, 0.45333, 0.48044, 0.48541, 0.5003, 0.52714, 0.51864, 0.4427, 0.47509, 0.48947, 0.43545, 0.50701, 0.49258, 0.54633, 0.5299, 0.48733, 0.51477, 0.26782, 0.50358, 0.42301, 0.53448, 0.44655, 0.51687, 0.49251, 0.4668, 0.47101, 0.56624, 0.54078, 0.50034, 0.4804, 0.55094, 0.50343, 0.46492, 0.59774, 0.52636, 0.53665, 0.44457, 0.48374, 0.48655, 0.48921, 0.4795, 0.41132, 0.37566, 0.49673, 0.54491, 0.50136, 0.49023, 0.48585, 0.48203, 0.40496, 0.47052, 0.36662, 0.3429, 0.51406, 0.42231, 0.17423, 0.33213, 0.50214, 0.5, 0.5, 0.35666	0.50898, 0.50244, 0.48443, 0.40828, 0.38451, 0.36142, 0.45848, 0.41552, 0.32262, 0.3489, 0.47168, 0.39579, 0.23132, 0.40178, 0.49601, 0.35367, 0.49657, 0.48445, 0.38699, 0.37516, 0.37967, 0.40923, 0.43593, 0.43033, 0.39011, 0.40237, 0.26318	0.43329, 0.44405, 0.51087	0.51521, 0.55937, 0.48746, 0.52331, 0.54396, 0.48718, 0.50057, 0.51475, 0.52826, 0.58357, 0.46749
MYMK	N/A	N/A	N/A	N/A	N/A	0.49286, 0.5, 0.49634, 0.5, 0.5, 0.49802, 0.50259, 0.4988, 0.5, 0.5, 0.5, 0.5, 0.5, 0.5, 0.5, 0.50338, 0.49296, 0.5	N/A	N/A	N/A
MYO10	0.49739, 0.47306, 0.46628, 0.51688, 0.49793	0.92544, 0.76694, 0.78419, 0.75867, 0.78574, 0.64666, 0.80842, 0.86512, 0.6882, 0.77895, 0.66224, 0.68693	0.52483, 0.53253, 0.5663, 0.44025, 0.45276	0.81153, 0.89706, 0.69544, 0.85959, 0.97944, 0.96318, 0.79156, 0.25042, 0.86437, 0.62962, 0.78372, 0.82313, 0.8835, 0.86398, 0.98162, 0.84875	0.86464, 0.77471, 0.59234, 0.60425, 0.78362	0.8322, 0.69249, 0.75646, 0.8483, 0.82494, 0.85594, 0.81679, 0.75701, 0.86682, 0.61199, 0.49982, 0.66658, 0.73944, 0.68153, 0.81413, 0.57395, 0.82361, 0.7808, 0.76134, 0.77607, 0.74194, 0.65971, 0.64355, 0.76995, 0.66876, 0.56033, 0.58295, 0.52722, 0.52029, 0.41204, 0.4878, 0.54273, 0.53461, 0.70414, 0.51137, 0.64833, 0.67972, 0.57115, 0.51777, 0.6038, 0.5435, 0.52256, 0.57003, 0.56942, 0.55915, 0.62344, 0.57981, 0.81736, 0.55894, 0.71973, 0.71095, 0.49639, 0.61159, 0.78144, 0.94336, 0.76411, 0.61586, 0.58991, 0.54568, 0.31693, 0.59202, 0.70476	0.54519, 0.51369, 0.48553, 0.5657, 0.56754, 0.55955, 0.57334, 0.51324, 0.58956, 0.6344, 0.64376, 0.5644, 0.52209, 0.58162, 0.61942, 0.51076, 0.62691, 0.62087, 0.60879, 0.58947, 0.54874, 0.65142, 0.55255, 0.59374, 0.55357, 0.73636, 0.55108	0.4, 0.38336, 0.49398	0.60346, 0.5, 0.58868, 0.5, 0.62451, 0.58034, 0.52693, 0.54449, 0.58857, 0.5395, 0.5758, 0.62017, 0.55059, 0.6011, 0.60676
MYO1C	0.64453, 0.59265, 0.58393, 0.53988, 0.53173	0.72896, 0.60861, 0.70824, 0.6888, 0.88002, 0.53375, 0.60053, 0.65532, 0.61738, 0.76805, 0.58647, 0.43387	0.42467, 0.4476, 0.59385, 0.57281, 0.44347	0.67748, 0.81989, 0.65941, 0.63352, 0.68581, 0.65622, 0.39682, 0.43362, 0.4257, 0.42532, 0.60022, 0.68584, 0.83592, 0.64097, 0.70833, 0.66692	0.77574, 0.6775, 0.54165, 0.60648, 0.68799	0.478, 0.57851, 0.4742, 0.46597, 0.52881, 0.46429, 0.39604, 0.50547, 0.51407, 0.48561, 0.51996, 0.4319, 0.5, 0.42609, 0.4665, 0.54674, 0.41998, 0.52341, 0.5495, 0.5022, 0.47543, 0.47267, 0.48621, 0.50831, 0.46239, 0.47069, 0.41484, 0.51362, 0.48006, 0.47734, 0.47286, 0.50767, 0.48877, 0.44147, 0.4943, 0.48917, 0.51851, 0.48728, 0.53121, 0.48309, 0.50175, 0.52495, 0.49402, 0.51489, 0.5066, 0.44121, 0.5095, 0.4636, 0.48957, 0.48124, 0.51103, 0.48304, 0.5528, 0.62113, 0.45577, 0.42476, 0.53018, 0.35759, 0.49993, 0.5, 0.495, 0.50601	0.56586, 0.47303, 0.53101, 0.51916, 0.49445, 0.56324, 0.64931, 0.52458, 0.51731, 0.49692, 0.55219, 0.50766, 0.37604, 0.52332, 0.59057, 0.49345, 0.5795, 0.58758, 0.63715, 0.5117, 0.5259, 0.5816, 0.57986, 0.55768, 0.47102, 0.68097, 0.4677	0.42098, 0.4655, 0.58303	0.5872, 0.60904, 0.57997, 0.5, 0.66818, 0.59951, 0.55579, 0.66518, 0.6364, 0.63934, 0.55338, 0.5624, 0.53549, 0.6683, 0.50493
MYO1G	0.50154, 0.49971, 0.49748, 0.4982, 0.49815	0.45625, 0.49716, 0.50971, 0.4334, 0.49469, 0.42762, 0.48077, 0.46223, 0.45902, 0.52013, 0.43428, 0.49689	0.49774, 0.48151, 0.47881, 0.47541, 0.47333	0.33505, 0.31118, 0.44041, 0.38977, 0.35582, 0.27428, 0.28934, 0.42169, 0.37438, 0.34466, 0.26821, 0.33592, 0.2958, 0.39148, 0.35424, 0.28456	0.23407, 0.17844, 0.41286, 0.21457, 0.14754	0.49554, 0.41044, 0.43624, 0.47935, 0.35949, 0.49083, 0.41158, 0.47838, 0.47924, 0.50189, 0.50297, 0.47436, 0.50385, 0.49841, 0.45093, 0.50518, 0.44846, 0.38133, 0.47344, 0.37079, 0.46528, 0.49109, 0.49112, 0.45971, 0.49817, 0.50246, 0.4881, 0.44221, 0.45696, 0.49439, 0.49536, 0.49229, 0.49906, 0.48728, 0.44003, 0.42248, 0.47204, 0.47931, 0.49598, 0.44681, 0.46263, 0.48248, 0.49605, 0.49769, 0.5006, 0.49543, 0.46398, 0.44179, 0.49528, 0.42299, 0.45485, 0.46274, 0.46293, 0.50061, 0.48504, 0.49699, 0.5, 0.50348, 0.5, 0.5, 0.5, 0.5	0.48953, 0.49523, 0.4964, 0.48177, 0.4745, 0.48999, 0.43685, 0.49057, 0.478, 0.47726, 0.49147, 0.45456, 0.49707, 0.48097, 0.48674, 0.48497, 0.43332, 0.39031, 0.48453, 0.4897, 0.47799, 0.43631, 0.52328, 0.47651, 0.50734, 0.41361, 0.48963	0.48462, 0.4709, 0.49374	0.41994, 0.42505, 0.42932, 0.63423, 0.40684, 0.38567, 0.46075, 0.47243, 0.58279, 0.52582, 0.51592, 0.44197, 0.58603, 0.38215, 0.51217
MYO6	0.51195, 0.53162, 0.52501, 0.46185, 0.4928	0.73896, 0.78425, 0.60329, 0.667, 0.71063, 0.61166, 0.54445, 0.76255, 0.78319, 0.68788, 0.63662, 0.65408	0.56798, 0.52309, 0.68742, 0.65651, 0.52256	0.53167, 0.43035, 0.65279, 0.39544, 0.51489, 0.54403, 0.4768, 0.37321, 0.78391, 0.40272, 0.4354, 0.54719, 0.45678, 0.39559, 0.54905, 0.48169	0.90387, 0.83113, 0.73047, 0.78334, 0.95555	0.63894, 0.83496, 0.65814, 0.70891, 0.65193, 0.67213, 0.74609, 0.61642, 0.6866, 0.43925, 0.4177, 0.55295, 0.52804, 0.56619, 0.51511, 0.52776, 0.68229, 0.68757, 0.40149, 0.61647, 0.6247, 0.54757, 0.53326, 0.58329, 0.45913, 0.54513, 0.56692, 0.60437, 0.51871, 0.44867, 0.4986, 0.55695, 0.50869, 0.46452, 0.60283, 0.62575, 0.5689, 0.49304, 0.50368, 0.52976, 0.54893, 0.50987, 0.49227, 0.50908, 0.53154, 0.7206, 0.5341, 0.76204, 0.51845, 0.60958, 0.502, 0.48839, 0.54751, 0.43851, 0.7033, 0.5265, 0.37241, 0.4073, 0.54119, 0.38702, 0.56668, 0.59119	0.50255, 0.57347, 0.58593, 0.67005, 0.8075, 0.61917, 0.82822, 0.66004, 0.6348, 0.81257, 0.59902, 0.74667, 0.58311, 0.7184, 0.74787, 0.66322, 0.75644, 0.74787, 0.7653, 0.7062, 0.63221, 0.74806, 0.62891, 0.65811, 0.66801, 0.76214, 0.59413	0.4, 0.33304, 0.58567	0.62989, 0.75491, 0.54913, 0.91229, 0.79762, 0.56012, 0.53728, 0.60137, 0.73789, 0.59258, 0.64768, 0.62727, 0.59577, 0.80245, 0.56974
MYOF	0.53989, 0.52136, 0.49207, 0.49596, 0.50627	0.82363, 0.56488, 0.7711, 0.80457, 0.85536, 0.68804, 0.75328, 0.76337, 0.53022, 0.82746, 0.68884, 0.45101	0.47504, 0.53017, 0.53388, 0.57556, 0.51766	0.61633, 0.45849, 0.63025, 0.44506, 0.57834, 0.4662, 0.49813, 0.55607, 0.20263, 0.43619, 0.52744, 0.61642, 0.48351, 0.43461, 0.58524, 0.50695	0.67486, 0.67424, 0.51276, 0.55471, 0.75118	0.39221, 0.25313, 0.36315, 0.25774, 0.31067, 0.36671, 0.27099, 0.23659, 0.33465, 0.49286, 0.50014, 0.35348, 0.48836, 0.46404, 0.40624, 0.47003, 0.38358, 0.55296, 0.5, 0.39888, 0.31407, 0.45661, 0.45043, 0.44122, 0.48527, 0.48907, 0.45471, 0.51473, 0.48034, 0.50142, 0.47919, 0.51693, 0.45465, 0.41954, 0.50433, 0.44087, 0.30244, 0.48411, 0.56045, 0.45074, 0.50457, 0.5068, 0.52029, 0.59137, 0.44369, 0.23636, 0.48094, 0.45186, 0.47956, 0.45616, 0.47825, 0.505, 0.41964, 0.30573, 0.37529, 0.34644, 0.49645, 0.45581, 0.5, 0.47026, 0.5, 0.5	0.61996, 0.57813, 0.53457, 0.54169, 0.54334, 0.59549, 0.67171, 0.56034, 0.48124, 0.59508, 0.68456, 0.56908, 0.38607, 0.62403, 0.55879, 0.56266, 0.73543, 0.7198, 0.6959, 0.6138, 0.4986, 0.62469, 0.59528, 0.71575, 0.67184, 0.60305, 0.5319	0.45385, 0.46267, 0.49495	0.55225, 0.62291, 0.56426, 0.5, 0.6298, 0.624, 0.55006, 0.62382, 0.64957, 0.65456, 0.61151, 0.55813, 0.52482, 0.57572, 0.5626
MYORG	0.49155, 0.48919, 0.50154, 0.46739, 0.49746	0.56055, 0.55412, 0.53848, 0.55069, 0.45612, 0.44981, 0.5346, 0.55919, 0.50086, 0.56034, 0.53523, 0.58077	0.50526, 0.50993, 0.53782, 0.52741, 0.50901	0.50166, 0.55843, 0.49554, 0.52457, 0.47524, 0.52918, 0.41571, 0.29253, 0.55598, 0.35146, 0.36184, 0.52078, 0.51054, 0.49534, 0.54698, 0.45747	0.60645, 0.54763, 0.55037, 0.51376, 0.5166	0.58963, 0.54884, 0.53907, 0.5069, 0.53427, 0.54049, 0.5553, 0.50921, 0.52566, 0.51531, 0.51962, 0.57526, 0.46796, 0.50251, 0.65164, 0.52904, 0.54486, 0.55163, 0.47714, 0.51547, 0.53465, 0.4963, 0.65621, 0.58831, 0.54762, 0.49292, 0.52558, 0.49921, 0.48915, 0.4725, 0.50477, 0.50787, 0.49906, 0.49977, 0.5028, 0.50346, 0.49985, 0.50107, 0.50386, 0.49696, 0.50388, 0.50459, 0.50153, 0.50208, 0.49479, 0.52072, 0.50474, 0.50257, 0.5, 0.50624, 0.49481, 0.5, 0.48663, 0.48167, 0.65037, 0.53112, 0.49098, 0.44168, 0.5, 0.5, 0.5, 0.51329	0.50393, 0.53983, 0.52282, 0.59802, 0.51286, 0.53557, 0.64009, 0.5062, 0.52845, 0.54041, 0.50583, 0.53034, 0.5245, 0.57765, 0.54602, 0.52983, 0.55897, 0.51104, 0.56304, 0.55716, 0.52716, 0.52357, 0.5365, 0.50441	0.5, 0.53246, 0.52174	0.51557, 0.51023, 0.49671, 0.51778, 0.52352, 0.51585, 0.51981, 0.51293, 0.50609, 0.51521, 0.5
NAALAD2	0.5, 0.49971, 0.49956, 0.5, 0.49969	0.53101, 0.53315, 0.4896, 0.48857, 0.49968, 0.50061, 0.49906, 0.53516, 0.54822, 0.48421, 0.48189, 0.49242	0.49225, 0.49638, 0.5042, 0.47131, 0.5045	0.49658, 0.49672, 0.52273, 0.48869, 0.50375, 0.49847, 0.48895, 0.5, 0.57785, 0.5, 0.49682, 0.4967, 0.49755, 0.48884, 0.50201, 0.50397	0.53218, 0.49695, 0.50543, 0.50814, 0.56076	0.53439, 0.49522, 0.49205, 0.52024, 0.55234, 0.50274, 0.52714, 0.49917, 0.49965, 0.50097, 0.43286, 0.47655, 0.51548, 0.50281, 0.48489, 0.51289, 0.53325, 0.59952, 0.54829, 0.50634, 0.52703, 0.49115, 0.66163, 0.49345, 0.51828, 0.49122, 0.51294, 0.50056, 0.5008, 0.50536, 0.50445, 0.50598, 0.49874, 0.51023, 0.47602, 0.51057, 0.51462, 0.50015, 0.50211, 0.5, 0.49883, 0.50196, 0.50157, 0.50445, 0.50387, 0.53272, 0.49956, 0.50426, 0.49913, 0.50271, 0.53585, 0.5, 0.65825, 0.68291, 0.50068, 0.51155, 0.5, 0.51294, 0.5, 0.5, 0.5, 0.51843	0.49865, 0.49796, 0.49756, 0.49886, 0.50054, 0.4922, 0.49271, 0.49489, 0.49673, 0.49309, 0.4983, 0.49843, 0.49507, 0.5, 0.49965, 0.50047, 0.49212, 0.49329, 0.49877, 0.49902, 0.4981, 0.50117, 0.5, 0.49823	0.49231, 0.48779, 0.50593	0.49972, 0.49854, 0.50413, 0.49991, 0.50047, 0.50371, 0.50009, 0.49998
NAALADL1	0.52016, 0.5154, 0.54135, 0.48831, 0.50606	0.46875, 0.49785, 0.46964, 0.47048, 0.48678, 0.48058, 0.46795, 0.48363, 0.46721, 0.47769, 0.44849, 0.45652	0.48416, 0.50661, 0.49436, 0.48361, 0.5045	0.46552, 0.46947, 0.48039, 0.45849, 0.55377, 0.45376, 0.46315, 0.50062, 0.48414, 0.51661, 0.48682, 0.46123, 0.46697, 0.46303, 0.54758, 0.50719	0.50166, 0.43429, 0.47947, 0.46047, 0.47201	0.48254, 0.45192, 0.48621, 0.47233, 0.49255, 0.46948, 0.47692, 0.50196, 0.49674, 0.49472, 0.49533, 0.49817, 0.49367, 0.50721, 0.50064, 0.50259, 0.48675, 0.50816, 0.4931, 0.48876, 0.49164, 0.48867, 0.48942, 0.49342, 0.5, 0.49546, 0.5, 0.49806, 0.50293, 0.48782, 0.48692, 0.50095, 0.49345, 0.49951, 0.50342, 0.49074, 0.49603, 0.49942, 0.50463, 0.48936, 0.49697, 0.4994, 0.4996, 0.49976, 0.5006, 0.47464, 0.49157, 0.50286, 0.49371, 0.48224, 0.48827, 0.49183, 0.5, 0.47891, 0.49502, 0.502	0.49763, 0.49849, 0.49843, 0.48535, 0.46705, 0.45913, 0.47048, 0.47786, 0.47232, 0.4748, 0.46189, 0.44762, 0.46765, 0.45057, 0.49055, 0.45583, 0.48537, 0.47813, 0.468, 0.465, 0.47595, 0.47733, 0.49625, 0.48238, 0.47131, 0.47813, 0.44987	0.49231, 0.4294, 0.47687	0.48341, 0.49097, 0.49645, 0.49895, 0.49746, 0.4971, 0.49716, 0.49951
NAGPA	0.49636, 0.50651, 0.49399, 0.48442, 0.48413	0.64473, 0.56429, 0.67029, 0.52871, 0.59039, 0.51407, 0.63373, 0.57564, 0.57216, 0.62405, 0.51263, 0.5363	0.48795, 0.49975, 0.48961, 0.51953, 0.49131	0.59425, 0.65615, 0.58607, 0.55973, 0.59712, 0.4976, 0.50654, 0.47866, 0.34736, 0.46404, 0.56764, 0.59552, 0.64013, 0.55601, 0.60277, 0.60313	0.60692, 0.53322, 0.49308, 0.46473, 0.54646	0.50408, 0.47098, 0.49509, 0.45627, 0.42951, 0.52683, 0.49464, 0.51865, 0.4765, 0.51795, 0.47616, 0.46881, 0.51587, 0.49207, 0.54612, 0.47921, 0.44478, 0.55173, 0.48946, 0.45042, 0.50433, 0.51642, 0.48873, 0.49268, 0.48986, 0.45438, 0.47416, 0.49809, 0.46662, 0.49545, 0.49743, 0.49178, 0.49336, 0.49806, 0.51969, 0.47956, 0.44962, 0.48856, 0.50718, 0.50248, 0.49127, 0.50185, 0.5007, 0.49743, 0.50272, 0.47162, 0.49245, 0.47565, 0.48502, 0.45225, 0.46356, 0.4913, 0.46789, 0.43751, 0.51565, 0.52074, 0.51144, 0.47354, 0.51883, 0.5, 0.49238, 0.4981	0.49976, 0.49946, 0.49903, 0.50239, 0.50353, 0.53395, 0.50443, 0.49059, 0.4859, 0.55801, 0.51008, 0.50915, 0.53583, 0.49545, 0.50903, 0.52374, 0.51513, 0.50034, 0.51592, 0.51399, 0.5012, 0.52296, 0.53028, 0.48542, 0.51723, 0.47028, 0.56668	0.49538, 0.50986, 0.50917	0.51357, 0.47895, 0.50162, 0.50754, 0.50084, 0.50804, 0.48761, 0.47703, 0.49828, 0.45919, 0.49756
NCAM1	0.48551, 0.49054, 0.49037, 0.49794, 0.48735	0.48125, 0.51923, 0.47229, 0.50638, 0.5, 0.49989, 0.50406, 0.49251, 0.51634, 0.47368, 0.46913, 0.46689	0.49446, 0.52682, 0.50728, 0.34337, 0.4823	0.53604, 0.85621, 0.48364, 0.48717, 0.53753, 0.58503, 0.49894, 0.59239, 0.65513, 0.53159, 0.58123, 0.54105, 0.82417, 0.49008, 0.54114, 0.62425	0.4676, 0.43354, 0.4898, 0.42773, 0.44836	0.93607, 0.99543, 0.86427, 0.91332, 0.87385, 0.88852, 0.99125, 0.9604, 0.85383, 0.50205, 0.31345, 0.59191, 0.65745, 0.63964, 0.79346, 0.45321, 0.8422, 0.73515, 0.43384, 0.74072, 0.80765, 0.4281, 0.68796, 0.56909, 0.57481, 0.40058, 0.5331, 0.70097, 0.80355, 0.63169, 0.72319, 0.64008, 0.61374, 0.44103, 0.56861, 0.67761, 0.86658, 0.54351, 0.50969, 0.57112, 0.57194, 0.58526, 0.49516, 0.49006, 0.7063, 0.90442, 0.69706, 0.81548, 0.59074, 0.71565, 0.63366, 0.4613, 0.73714, 0.69981, 0.98801, 0.78823, 0.81253, 0.60774, 0.59431, 0.35021, 0.64376, 0.81147	0.49296, 0.49376, 0.49954, 0.49978, 0.49521, 0.49757, 0.55511, 0.456, 0.48602, 0.50792, 0.50362, 0.49318, 0.49544, 0.5, 0.49742, 0.49351, 0.49922, 0.49593, 0.49708, 0.49881, 0.49918, 0.49625, 0.5113, 0.48291, 0.47869, 0.49441, 0.48711	0.49231, 0.49936, 0.50296	0.49926, 0.48641, 0.61944, 0.49278, 0.48872, 0.50892, 0.49723, 0.4925
NCAM2	N/A	0.5, 0.51154, 0.49643, 0.49905, 0.5, 0.50033, 0.5, 0.49851, 0.5, 0.49737, 0.49367, 0.50135	0.49419, 0.49638, 0.5042, 0.5, 0.48673	0.50011, 0.49288, 0.60065, 0.49774, 0.54664, 0.52959, 0.50662, 0.49398, 0.49988, 0.51648, 0.72212, 0.50017, 0.49249, 0.50391, 0.54749, 0.51316	0.50611, 0.4967, 0.49375, 0.51071, 0.5372	0.81062, 0.93067, 0.81565, 0.80789, 0.88147, 0.5805, 0.79857, 0.8505, 0.84781, 0.51536, 0.39683, 0.67424, 0.48179, 0.62537, 0.69954, 0.51468, 0.62469, 0.48907, 0.52232, 0.72235, 0.64412, 0.58935, 0.68427, 0.75023, 0.53863, 0.4907, 0.4592, 0.56782, 0.5539, 0.5325, 0.52008, 0.53321, 0.52363, 0.5379, 0.48343, 0.6113, 0.62576, 0.48781, 0.49321, 0.54293, 0.52822, 0.50252, 0.48505, 0.50532, 0.58784, 0.86796, 0.55063, 0.63109, 0.53049, 0.61994, 0.51175, 0.49313, 0.62985, 0.68789, 0.77806, 0.7322, 0.43794, 0.6021, 0.53259, 0.5, 0.54802, 0.59321	0.50192, 0.49593, 0.48924, 0.49909, 0.49807, 0.49544, 0.49153, 0.49423, 0.49182, 0.49353, 0.49658, 0.4993, 0.5, 0.5, 0.5, 0.4936, 0.49464, 0.49787, 0.49391, 0.50212, 0.5056, 0.49836, 0.5, 0.48834	0.5, 0.5, 0.50593	0.49883, 0.50297, 0.49924, 0.49882, 0.50363, 0.50119, 0.49932, 0.50174, 0.56477, 0.5, 0.5
NCKAP1	0.50618, 0.5501, 0.54455, 0.58782, 0.50597	0.78154, 0.68008, 0.68405, 0.67744, 0.69535, 0.63415, 0.67459, 0.70738, 0.58336, 0.73588, 0.63475, 0.58271	0.49363, 0.55299, 0.69317, 0.55751, 0.51367	0.66003, 0.79216, 0.76623, 0.65543, 0.74812, 0.72139, 0.56813, 0.57944, 0.75092, 0.61807, 0.65306, 0.66158, 0.80032, 0.66012, 0.75745, 0.68445	0.80981, 0.70316, 0.52892, 0.59477, 0.85966	0.73942, 0.7828, 0.67447, 0.67739, 0.73341, 0.76914, 0.6982, 0.73029, 0.80191, 0.51129, 0.52718, 0.50572, 0.47634, 0.51754, 0.62025, 0.50224, 0.61483, 0.65557, 0.54336, 0.58874, 0.49739, 0.52563, 0.63032, 0.53091, 0.54616, 0.55006, 0.5233, 0.6397, 0.57562, 0.45625, 0.51157, 0.60811, 0.53202, 0.55558, 0.66949, 0.68189, 0.69707, 0.55047, 0.5786, 0.59846, 0.59807, 0.57978, 0.54343, 0.56685, 0.55793, 0.6844, 0.54128, 0.66693, 0.53384, 0.53305, 0.65721, 0.4967, 0.63374, 0.70939, 0.68393, 0.63143, 0.61834, 0.41337, 0.51294, 0.5, 0.51377, 0.65794	0.55135, 0.55649, 0.5424, 0.58384, 0.56655, 0.60253, 0.71579, 0.52967, 0.60836, 0.56209, 0.61651, 0.61687, 0.46258, 0.60195, 0.7059, 0.50985, 0.7113, 0.70372, 0.66188, 0.54815, 0.61727, 0.67671, 0.61151, 0.65648, 0.56383, 0.67941, 0.56486	0.41762, 0.38677, 0.64229	0.65708, 0.5, 0.59904, 0.5, 0.72682, 0.69553, 0.64455, 0.64476, 0.67029, 0.60491, 0.5959, 0.64168, 0.5861, 0.7074, 0.59485
NCKAP1L	0.50276, 0.49952, 0.49796, 0.49858, 0.49753	0.49062, 0.48361, 0.49107, 0.45143, 0.45255, 0.45307, 0.48468, 0.48049, 0.49502, 0.48947, 0.4093, 0.4884	0.47674, 0.46739, 0.44275, 0.46721, 0.47345	0.26513, 0.20981, 0.39483, 0.28054, 0.2762, 0.24162, 0.27791, 0.3405, 0.12544, 0.3017, 0.31457, 0.26768, 0.19437, 0.27696, 0.27772, 0.34367	0.31346, 0.24409, 0.3802, 0.29373, 0.26701	0.18799, 0.01989, 0.17497, 0.1816, 0.12294, 0.08588, 0.04462, 0.06095, 0.12872, 0.50377, 0.5, 0.50774, 0.49757, 0.43529, 0.31818, 0.5, 0.28216, 0.368, 0.46985, 0.2715, 0.44444, 0.5, 0.39097, 0.4316, 0.50338, 0.5, 0.49603, 0.32016, 0.3775, 0.44706, 0.41859, 0.38157, 0.4226, 0.44539, 0.39857, 0.34957, 0.37079, 0.34376, 0.46499, 0.34012, 0.36515, 0.45203, 0.44697, 0.48343, 0.39056, 0.20157, 0.44125, 0.34517, 0.42823, 0.39256, 0.38355, 0.49322, 0.28777, 0.21378, 0.09937, 0.18945, 0.5, 0.51977, 0.49058, 0.57095, 0.43025, 0.42159	0.47665, 0.49305, 0.49116, 0.48846, 0.48663, 0.47447, 0.43631, 0.47729, 0.46533, 0.48168, 0.47366, 0.40814, 0.48998, 0.45139, 0.45868, 0.48202, 0.4118, 0.40102, 0.47474, 0.48191, 0.46397, 0.46414, 0.48385, 0.47235, 0.49428, 0.41046, 0.48908	0.50909, 0.47091, 0.42431	0.4175, 0.41938, 0.39549, 0.35385, 0.42336, 0.33314, 0.42611, 0.41862, 0.39702, 0.38606, 0.37527, 0.32926, 0.41405, 0.3098, 0.46271
NCMAP	0.49557, 0.49673, 0.49409, 0.49884, 0.49815	0.38838, 0.36905, 0.335, 0.22173, 0.1305, 0.26946, 0.24703, 0.29794, 0.35016, 0.25285, 0.36006, 0.58653	0.51099, 0.5, 0.52101, 0.50378, 0.50901	0.36589, 0.25416, 0.25299, 0.32036, 0.22059, 0.44135, 0.25487, 0.02849, 0.37966, 0.17813, 0.04906, 0.38078, 0.22958, 0.29745, 0.28337, 0.20028	0.56615, 0.50121, 0.47737, 0.47164, 0.53398	0.38452, 0.60742, 0.53553, 0.51521, 0.52104, 0.72447, 0.45807, 0.52262, 0.57317, 0.45814, 0.47219, 0.51648, 0.42527, 0.52563, 0.52452, 0.56019, 0.62669, 0.4472, 0.61281, 0.44231, 0.52427, 0.50558, 0.44117, 0.5054, 0.44407, 0.48893, 0.5469, 0.50037, 0.50053, 0.53913, 0.49828, 0.54771, 0.49906, 0.5, 0.49965, 0.5, 0.49997, 0.49976, 0.49993, 0.49952, 0.50149, 0.4856, 0.5, 0.49983, 0.49686, 0.49956, 0.49475, 0.5, 0.50272, 0.66746, 0.49238, 0.40222	0.44243, 0.48828, 0.49965, 0.53372, 0.54528, 0.54092, 0.64007, 0.4865, 0.54474, 0.55563, 0.53982, 0.62648, 0.51234, 0.57562, 0.54277, 0.49209, 0.56214, 0.54524, 0.55606, 0.572, 0.51874, 0.55607, 0.5073, 0.52391, 0.50315, 0.62627, 0.55436	0.47692, 0.504, 0.50198	0.50108, 0.50482, 0.47705, 0.51949, 0.55014, 0.52519, 0.55269, 0.531, 0.5, 0.59677, 0.52732
NCR1	N/A	0.5, 0.5, 0.5, 0.49905, 0.5, 0.49838, 0.5, 0.5, 0.5, 0.5, 0.49367, 0.49689	N/A	0.47355, 0.47863, 0.4902, 0.48416, 0.47884, 0.48656, 0.48066, 0.5, 0.5, 0.48864, 0.46026, 0.46916, 0.47748, 0.48438, 0.47966, 0.48047	0.48302, 0.45311, 0.48347, 0.44023, 0.4658	0.49254, 0.5, 0.5, 0.5, 0.49296, 0.50118, 0.5, 0.50078, 0.4975, 0.5, 0.50485, 0.5, 0.5, 0.5, 0.49802, 0.5, 0.49759, 0.50667, 0.5, 0.49438, 0.5, 0.5, 0.49735, 0.49793, 0.5, 0.5, 0.5, 0.49921, 0.50053, 0.5, 0.49914, 0.5012, 0.49563, 0.49926, 0.49942, 0.49468, 0.49925, 0.5, 0.5, 0.5, 0.50074, 0.49549	0.49815, 0.49925, 0.49896, 0.50396, 0.49729, 0.5, 0.49932, 0.50092, 0.5, 0.49945, 0.5024, 0.5002, 0.5, 0.49972, 0.49878, 0.5, 0.5018, 0.49881, 0.49805, 0.5016, 0.49626, 0.49431, 0.49853, 0.5, 0.5, 0.49558, 0.49841	N/A	0.49746, 0.48022, 0.49689, 0.49859, 0.49555, 0.49968, 0.49983, 0.49903
NCR2	N/A	N/A	N/A	0.5, 0.5, 0.5, 0.5, 0.5, 0.5, 0.5, 0.4985, 0.49777, 0.49661, 0.49742	0.49766, 0.4972, 0.49419, 0.49544, 0.49854	N/A	0.5, 0.5, 0.49914, 0.5, 0.5, 0.5, 0.5, 0.5, 0.4987, 0.49771, 0.5, 0.5, 0.5, 0.5, 0.5, 0.5, 0.5, 0.5, 0.5, 0.5, 0.5, 0.5, 0.5, 0.5	N/A	0.50016, 0.49949, 0.49921, 0.49899, 0.49964, 0.5006, 0.5
NCR3	0.49919, 0.49899, 0.49869, 0.49936, 0.49691	0.5, 0.5, 0.5, 0.49524, 0.5, 0.49029, 0.5, 0.49851, 0.4918, 0.49474, 0.5, 0.5	0.49031, 0.5, 0.50592, 0.5, 0.5	0.48082, 0.45299, 0.4902, 0.47511, 0.46561, 0.44118, 0.47183, 0.48193, 0.49216, 0.48295, 0.46689, 0.48092, 0.45045, 0.47545, 0.46271, 0.44947	0.45321, 0.38487, 0.48474, 0.44272, 0.37909	0.50515, 0.50392, 0.49828, 0.50087, 0.49414, 0.50059, 0.50286, 0.50353, 0.50075, 0.5, 0.5, 0.5, 0.49367, 0.5, 0.49802, 0.5, 0.50228, 0.496, 0.50377, 0.49438, 0.49306, 0.5, 0.5, 0.50388, 0.5, 0.5, 0.50161, 0.49806, 0.5008, 0.5, 0.5, 0.49713, 0.50031, 0.49911, 0.50002, 0.49468, 0.4997, 0.50012, 0.49998, 0.50023, 0.49825, 0.49754, 0.49843, 0.49715, 0.50072, 0.48743, 0.50286, 0.50133	0.49772, 0.49584, 0.50734, 0.46733, 0.50072, 0.49515, 0.49578, 0.51632, 0.49744, 0.49684, 0.49639, 0.48798, 0.49371, 0.48673, 0.44817, 0.49463, 0.49369, 0.49704, 0.47569, 0.49865, 0.50885, 0.50314, 0.49884, 0.49877	0.5, 0.50301, 0.49099	0.48147, 0.5, 0.5, 0.5, 0.45159, 0.49118, 0.49645, 0.49472, 0.49779, 0.49814, 0.4954, 0.49743
NCR3LG1	0.49879, 0.50112, 0.51015, 0.50077, 0.49691	0.49883, 0.61584, 0.48393, 0.50527, 0.50338, 0.51678, 0.51626, 0.48797, 0.55877, 0.48973, 0.48802, 0.6515	0.49419, 0.49941, 0.50174, 0.47951, 0.50036	0.48136, 0.5488, 0.55182, 0.46128, 0.50322, 0.4977, 0.47626, 0.44387, 0.59224, 0.49888, 0.49351, 0.48095, 0.52062, 0.47151, 0.50004, 0.46134	0.67647, 0.55413, 0.48881, 0.54362, 0.60462	0.52862, 0.40889, 0.4569, 0.53278, 0.48651, 0.56324, 0.51758, 0.52821, 0.57289, 0.49272, 0.59414, 0.48102, 0.5557, 0.48199, 0.5061, 0.48107, 0.5044, 0.52667, 0.55074, 0.56305, 0.54391, 0.47837, 0.54135, 0.5244, 0.52353, 0.4897, 0.50036, 0.49921, 0.50107, 0.49851, 0.50342, 0.5012, 0.50187, 0.50001, 0.50052, 0.50127, 0.50036, 0.50059, 0.50009, 0.5014, 0.50494, 0.48362, 0.5009, 0.49825, 0.5, 0.50707, 0.49929, 0.5, 0.63606, 0.68088, 0.60737, 0.62001, 0.5, 0.52065, 0.5, 0.5, 0.5, 0.5	0.48712, 0.50056, 0.48253, 0.50492, 0.5055, 0.5131, 0.50542, 0.50698, 0.52988, 0.49508, 0.49552, 0.51366, 0.54561, 0.50354, 0.51871, 0.52828, 0.5105, 0.49664, 0.50327, 0.51181, 0.49704, 0.51413, 0.51583, 0.49854, 0.49704, 0.50078, 0.49647	0.47692, 0.49091, 0.51285	0.50132, 0.50441, 0.52842, 0.50706, 0.47844, 0.48777, 0.47968, 0.496
NCS1	0.49799, 0.49748, 0.49643, 0.50465, 0.49815	0.66709, 0.49469, 0.70119, 0.63089, 0.68951, 0.54999, 0.66307, 0.60426, 0.51404, 0.7003, 0.61137, 0.57265	0.51876, 0.50641, 0.51806, 0.48399, 0.49653	0.52376, 0.56711, 0.53571, 0.57849, 0.55356, 0.57284, 0.51274, 0.52336, 0.68139, 0.54901, 0.53744, 0.52395, 0.57134, 0.58011, 0.56292, 0.59868	N/A	0.58263, 0.70539, 0.61906, 0.52079, 0.66247, 0.73109, 0.58462, 0.56956, 0.56854, 0.49159, 0.53003, 0.43631, 0.49981, 0.4891, 0.58063, 0.46079, 0.56408, 0.572, 0.56652, 0.54468, 0.45012, 0.48764, 0.61083, 0.43892, 0.46011, 0.42195, 0.46841, 0.51307, 0.52813, 0.51083, 0.48783, 0.52441, 0.49287, 0.51585, 0.53863, 0.52791, 0.57483, 0.49034, 0.53777, 0.52626, 0.52221, 0.56602, 0.51058, 0.53814, 0.52349, 0.53378, 0.50912, 0.5132, 0.50519, 0.52407, 0.5326, 0.50061, 0.60215, 0.73803, 0.54781, 0.5432, 0.54692, 0.50946, 0.50117, 0.5, 0.48017, 0.5669	0.49262, 0.49921, 0.49866, 0.50221, 0.49186, 0.49199, 0.51969, 0.49271, 0.49939, 0.51366, 0.56296, 0.48141, 0.47928, 0.51225, 0.49912, 0.47464, 0.49503, 0.49346, 0.49941, 0.49272, 0.4932, 0.49905, 0.50325, 0.50661, 0.49016, 0.49298, 0.48354	0.50909, 0.49912, 0.50692	0.51133, 0.5, 0.51303, 0.5, 0.5, 0.53521, 0.54045, 0.49783, 0.53316, 0.50259, 0.50124, 0.48899, 0.51074, 0.59995, 0.50715
NCSTN	0.53047, 0.49927, 0.48815, 0.52711, 0.49384	0.67275, 0.68672, 0.67614, 0.67116, 0.79401, 0.64137, 0.63529, 0.60574, 0.62177, 0.7232, 0.57766, 0.40178	0.48539, 0.47974, 0.52134, 0.52459, 0.51702	0.7173, 0.73473, 0.80106, 0.82161, 0.76672, 0.74982, 0.58468, 0.58394, 0.4016, 0.53084, 0.68097, 0.72297, 0.6963, 0.83786, 0.76621, 0.57674	0.69559, 0.49675, 0.38011, 0.42119, 0.74165	0.54581, 0.56502, 0.46106, 0.59564, 0.52669, 0.61665, 0.60198, 0.3812, 0.51495, 0.49038, 0.36988, 0.4294, 0.53379, 0.49488, 0.51551, 0.53314, 0.53266, 0.69312, 0.4821, 0.47736, 0.54772, 0.50867, 0.51241, 0.47792, 0.43707, 0.59401, 0.48506, 0.50687, 0.46417, 0.46399, 0.50695, 0.57, 0.48577, 0.52516, 0.60311, 0.58375, 0.56947, 0.49906, 0.52018, 0.50287, 0.51295, 0.5088, 0.50793, 0.51444, 0.51333, 0.44425, 0.49622, 0.67305, 0.50122, 0.49635, 0.52171, 0.4947, 0.60472, 0.44173, 0.53192, 0.49396, 0.50135, 0.46157, 0.5069, 0.5, 0.49395, 0.51977	0.53772, 0.51876, 0.54147, 0.60198, 0.54244, 0.5883, 0.58476, 0.52188, 0.53658, 0.70174, 0.58287, 0.50033, 0.4905, 0.53669, 0.60842, 0.47898, 0.57377, 0.64546, 0.62725, 0.54607, 0.54654, 0.5902, 0.59305, 0.60695, 0.57953, 0.53226, 0.55239	0.5221, 0.57025, 0.58893	0.61893, 0.54671, 0.50839, 0.5, 0.58746, 0.53613, 0.5676, 0.61227, 0.60608, 0.57942, 0.50207, 0.54266, 0.51639, 0.51385, 0.52853
NECTIN1	0.49436, 0.49267, 0.50317, 0.48892, 0.50781	0.86699, 0.72921, 0.90114, 0.72469, 0.81303, 0.66151, 0.86017, 0.78873, 0.70878, 0.88706, 0.88942, 0.77198	0.5122, 0.49588, 0.56005, 0.53458, 0.50474	0.51134, 0.52271, 0.51986, 0.54281, 0.51216, 0.52912, 0.5055, 0.51402, 0.64627, 0.52148, 0.50547, 0.51145, 0.50371, 0.54116, 0.50862, 0.51974	0.66698, 0.5559, 0.51994, 0.52669, 0.57205	0.62706, 0.66602, 0.67419, 0.65561, 0.74548, 0.62585, 0.7322, 0.69154, 0.67829, 0.52596, 0.54242, 0.54357, 0.4483, 0.51304, 0.68507, 0.51011, 0.5301, 0.59051, 0.32834, 0.55188, 0.4664, 0.44461, 0.53568, 0.52784, 0.45571, 0.49906, 0.48856, 0.51615, 0.5613, 0.5089, 0.50654, 0.49832, 0.50591, 0.47174, 0.47055, 0.4849, 0.53921, 0.47863, 0.48112, 0.49531, 0.50037, 0.50031, 0.48126, 0.48999, 0.52884, 0.60023, 0.53948, 0.50625, 0.50887, 0.49732, 0.45634, 0.49774, 0.44312, 0.51796, 0.6622, 0.53121, 0.51585, 0.48896, 0.5, 0.5, 0.5, 0.54072	0.55773, 0.51328, 0.49494, 0.53117, 0.52535, 0.54091, 0.52312, 0.5177, 0.51208, 0.50033, 0.69676, 0.52321, 0.51148, 0.55636, 0.57019, 0.55398, 0.56918, 0.56345, 0.5724, 0.54965, 0.50803, 0.5446, 0.53483, 0.57655, 0.51493, 0.59114, 0.51719	0.48462, 0.49606, 0.50494	0.53318, 0.5, 0.69888, 0.5, 0.5, 0.72843, 0.68684, 0.50636, 0.54623, 0.57371, 0.54393, 0.54698, 0.52927, 0.59021, 0.51978
NECTIN2	0.58203, 0.59053, 0.61886, 0.64021, 0.55081	0.68848, 0.61932, 0.57976, 0.54066, 0.60507, 0.60681, 0.55608, 0.65893, 0.53268, 0.597, 0.44366, 0.46546	0.58163, 0.53194, 0.53158, 0.63281, 0.54676	0.59296, 0.63021, 0.6151, 0.49732, 0.64365, 0.52641, 0.52663, 0.52804, 0.38405, 0.48851, 0.51791, 0.59378, 0.59049, 0.50291, 0.64319, 0.55901	0.79791, 0.73926, 0.58951, 0.6378, 0.91724	0.38498, 0.41478, 0.50187, 0.46558, 0.50079, 0.45814, 0.43899, 0.47033, 0.45229, 0.50189, 0.5025, 0.44722, 0.48958, 0.53724, 0.48509, 0.5016, 0.45536, 0.51936, 0.50799, 0.4633, 0.50418, 0.48118, 0.53946, 0.46158, 0.44485, 0.46257, 0.43977, 0.48673, 0.44454, 0.31816, 0.46077, 0.48283, 0.47079, 0.42073, 0.47323, 0.40457, 0.5261, 0.47502, 0.50387, 0.48131, 0.50846, 0.4966, 0.50444, 0.54036, 0.46612, 0.40522, 0.4672, 0.4959, 0.47844, 0.35532, 0.5283, 0.48304, 0.53909, 0.56623, 0.47732, 0.4688, 0.54534, 0.28147, 0.50901, 0.5, 0.46694, 0.51602	0.51271, 0.55085, 0.64294, 0.66654, 0.60283, 0.53546, 0.65795, 0.5552, 0.44674, 0.71227, 0.49798, 0.57698, 0.41725, 0.68956, 0.79457, 0.46963, 0.60772, 0.67486, 0.65428, 0.63158, 0.57477, 0.6876, 0.55817, 0.75231, 0.47172, 0.5601, 0.49105	0.47608, 0.44977, 0.62003	0.64528, 0.64315, 0.53167, 0.65002, 0.71831, 0.54555, 0.6175, 0.63381, 0.71751, 0.64966, 0.5702, 0.59631, 0.52342, 0.60522, 0.56289
NECTIN3	0.46276, 0.46677, 0.48049, 0.47769, 0.47597	0.47187, 0.55769, 0.47857, 0.48476, 0.48227, 0.51353, 0.49124, 0.48065, 0.51452, 0.47895, 0.49148, 0.45707	0.49704, 0.51624, 0.57471, 0.55097, 0.49199	0.55276, 0.60651, 0.54717, 0.49321, 0.5591, 0.52959, 0.50081, 0.48795, 0.58079, 0.50549, 0.48675, 0.55326, 0.59824, 0.4933, 0.56649, 0.50142	0.5358, 0.58716, 0.5297, 0.5114, 0.53799	0.56247, 0.50712, 0.55099, 0.56356, 0.55505, 0.64418, 0.60804, 0.54197, 0.63079, 0.48642, 0.47128, 0.43518, 0.51646, 0.5, 0.6027, 0.49949, 0.53045, 0.60507, 0.43372, 0.52428, 0.5348, 0.47322, 0.56318, 0.58197, 0.53378, 0.49598, 0.46903, 0.50832, 0.4983, 0.49347, 0.5044, 0.50227, 0.50247, 0.4753, 0.56645, 0.5039, 0.52833, 0.4981, 0.49834, 0.51013, 0.51287, 0.51078, 0.49747, 0.52697, 0.51969, 0.6053, 0.50611, 0.59227, 0.49902, 0.52558, 0.51204, 0.48783, 0.54428, 0.6008, 0.56985, 0.55302, 0.5363, 0.52172, 0.50778, 0.5, 0.51071, 0.5524	0.54369, 0.54538, 0.4907, 0.53206, 0.51708, 0.54721, 0.57015, 0.59871, 0.58559, 0.5128, 0.61982, 0.56965, 0.57062, 0.56127, 0.59835, 0.55817, 0.56287, 0.56548, 0.56245, 0.54898, 0.52342, 0.55814, 0.56226, 0.53801, 0.53832, 0.51022, 0.55174	0.49399, 0.53567, 0.54447	0.5026, 0.52329, 0.50256, 0.54194, 0.5648, 0.51422, 0.55188, 0.50328, 0.5, 0.54355, 0.5
NECTIN4	0.49309, 0.48018, 0.48342, 0.48569, 0.4842	0.56162, 0.71163, 0.53533, 0.48582, 0.55942, 0.69497, 0.52679, 0.59566, 0.68135, 0.53984, 0.7758, 0.62332	0.5, 0.52381, 0.56303, 0.55053, 0.61237	0.4927, 0.4889, 0.50025, 0.46015, 0.49895, 0.57292, 0.5, 0.38554, 0.4988, 0.47315, 0.40343, 0.49042, 0.46697, 0.44852, 0.5089, 0.4669	0.60446, 0.53809, 0.51789, 0.49095, 0.63773	0.46592, 0.49622, 0.49502, 0.50436, 0.50053, 0.51001, 0.48903, 0.49728, 0.49293, 0.49415, 0.50309, 0.50397, 0.50536, 0.50235, 0.51286, 0.49859, 0.51536, 0.492, 0.51554, 0.48032, 0.47745, 0.50897, 0.50989, 0.51266, 0.50847, 0.51232, 0.49766, 0.49922, 0.50053, 0.5, 0.50034, 0.5, 0.5, 0.49767, 0.50337, 0.49667, 0.49802, 0.50262, 0.50036, 0.5, 0.49844, 0.49846, 0.4995, 0.50023, 0.49987, 0.49877, 0.49843, 0.49627, 0.50006, 0.5, 0.5144, 0.49301, 0.487, 0.48338	0.56409, 0.58899, 0.61986, 0.63044, 0.62773, 0.69173, 0.73002, 0.61332, 0.65321, 0.90046, 0.66139, 0.66544, 0.63437, 0.75405, 0.60669, 0.70198, 0.83225, 0.69991, 0.77541, 0.63389, 0.62839, 0.64205, 0.68972, 0.76358, 0.68139, 0.74275, 0.62257	0.5, 0.51306, 0.50889	0.63115, 0.5, 0.68387, 0.5, 0.70171, 0.62829, 0.56511, 0.64047, 0.64247, 0.58837, 0.56101, 0.55069, 0.59452, 0.62001, 0.59955
NEDD4	0.51502, 0.53074, 0.52684, 0.53763, 0.52519	0.76367, 0.52949, 0.69545, 0.64986, 0.68753, 0.5696, 0.61768, 0.67201, 0.49309, 0.63981, 0.62593, 0.41513	0.47868, 0.48551, 0.51465, 0.47131, 0.42478	0.56171, 0.60568, 0.71301, 0.60449, 0.58423, 0.52098, 0.49358, 0.50084, 0.56511, 0.50912, 0.57163, 0.56142, 0.60118, 0.61372, 0.57881, 0.54069	0.48673, 0.55281, 0.62461, 0.60589, 0.4587	0.6898, 0.53889, 0.564, 0.6404, 0.60194, 0.55113, 0.58295, 0.52315, 0.59007, 0.48337, 0.55319, 0.46481, 0.52011, 0.51995, 0.59747, 0.51577, 0.50826, 0.5664, 0.54516, 0.534, 0.50926, 0.45946, 0.54066, 0.5366, 0.57318, 0.50985, 0.49561, 0.51756, 0.48383, 0.47847, 0.49551, 0.51316, 0.49463, 0.49382, 0.53342, 0.52638, 0.54737, 0.49595, 0.53869, 0.51772, 0.5161, 0.5369, 0.49112, 0.50737, 0.512, 0.50465, 0.50252, 0.51488, 0.50295, 0.50027, 0.52157, 0.49565, 0.53439, 0.62511, 0.53205, 0.53895, 0.53311, 0.45204, 0.5, 0.5, 0.5, 0.56347	0.50205, 0.49609, 0.50519, 0.48193, 0.49673, 0.49553, 0.50083, 0.50216, 0.4748, 0.47164, 0.51853, 0.49763, 0.49846, 0.48406, 0.50197, 0.45115, 0.50646, 0.50479, 0.52056, 0.49694, 0.50732, 0.50993, 0.49838, 0.4885, 0.51305, 0.54262, 0.4906	0.49594, 0.57973, 0.51285	0.50506, 0.52427, 0.50424, 0.51367, 0.51975, 0.49925, 0.50267, 0.50412, 0.50231, 0.5396, 0.50414
NEGR1	0.49859, 0.50025, 0.49475, 0.49807, 0.50015	0.47187, 0.48956, 0.42886, 0.49048, 0.50142, 0.48896, 0.50406, 0.47908, 0.45377, 0.46316, 0.48945, 0.39441	0.48837, 0.49246, 0.49682, 0.5, 0.4823	0.52433, 0.49254, 0.54545, 0.50082, 0.55931, 0.49967, 0.49354, 0.50332, 0.55414, 0.5, 0.52551, 0.52464, 0.50486, 0.50757, 0.54677, 0.59211	0.45348, 0.4823, 0.50778, 0.51123, 0.43434	0.6234, 0.74956, 0.6183, 0.74903, 0.6397, 0.89848, 0.54121, 0.78855, 0.78404, 0.47927, 0.44651, 0.5858, 0.49494, 0.5, 0.52723, 0.5, 0.55628, 0.492, 0.49169, 0.5003, 0.51956, 0.45867, 0.51622, 0.49133, 0.50081, 0.50024, 0.45584, 0.50108, 0.50426, 0.50034, 0.49845, 0.58691, 0.49813, 0.5155, 0.47878, 0.50351, 0.48611, 0.49721, 0.49657, 0.50127, 0.49946, 0.50488, 0.49659, 0.5161, 0.53578, 0.62787, 0.50594, 0.50515, 0.50815, 0.55167, 0.49066, 0.5, 0.53557, 0.65441, 0.52279, 0.59637, 0.56112, 0.51814, 0.5046, 0.5, 0.5, 0.5962	0.51282, 0.5009, 0.49634, 0.49582, 0.49521, 0.47406, 0.50721, 0.47908, 0.46954, 0.4566, 0.48685, 0.54606, 0.45472, 0.49186, 0.496, 0.49015, 0.49783, 0.49656, 0.45271, 0.45238, 0.46001, 0.482, 0.48573, 0.49427, 0.48934, 0.49336, 0.46182	0.42378, 0.50041, 0.5	0.50037, 0.5004, 0.51586, 0.50298, 0.50879, 0.48928, 0.50027, 0.49965
NEO1	0.48207, 0.47329, 0.46659, 0.49554, 0.47037	0.4916, 0.61584, 0.50467, 0.57077, 0.60041, 0.56842, 0.62242, 0.50161, 0.60088, 0.50252, 0.58718, 0.5721	0.48371, 0.57591, 0.56294, 0.51767, 0.51909	0.68225, 0.60269, 0.61688, 0.6394, 0.66705, 0.56766, 0.53339, 0.50186, 0.79827, 0.51611, 0.57656, 0.6859, 0.55672, 0.65363, 0.669, 0.59648	0.63733, 0.60354, 0.52502, 0.55648, 0.53532	0.67787, 0.73296, 0.55971, 0.66367, 0.64648, 0.6291, 0.59969, 0.66892, 0.65164, 0.50412, 0.39341, 0.52953, 0.54854, 0.51816, 0.59181, 0.52069, 0.55461, 0.65216, 0.34805, 0.59807, 0.5286, 0.51551, 0.56406, 0.49222, 0.55861, 0.43568, 0.53217, 0.5614, 0.52986, 0.5492, 0.53414, 0.5879, 0.51689, 0.51127, 0.56301, 0.62359, 0.50931, 0.49504, 0.49907, 0.52371, 0.52726, 0.50974, 0.49173, 0.48908, 0.53074, 0.74959, 0.51538, 0.52623, 0.49575, 0.50847, 0.50475, 0.48813, 0.53123, 0.59611, 0.69476, 0.54951, 0.43551, 0.50145, 0.50309, 0.5, 0.48492, 0.54109	0.46939, 0.48816, 0.46211, 0.56408, 0.53772, 0.5056, 0.57526, 0.52007, 0.58904, 0.55491, 0.57506, 0.57815, 0.52537, 0.6331, 0.587, 0.49618, 0.60891, 0.49534, 0.5817, 0.54031, 0.51773, 0.57378, 0.5515, 0.54535, 0.53223, 0.52953, 0.53236	0.50154, 0.53468, 0.5247	0.52845, 0.57701, 0.54121, 0.55021, 0.50712, 0.52905, 0.53209, 0.56584, 0.51236, 0.5, 0.50932
NETO1	N/A	N/A	0.49806, 0.49638, 0.50174, 0.5, 0.46903	0.48434, 0.49487, 0.51248, 0.49864, 0.4902, 0.49942, 0.4842, 0.46988, 0.49612, 0.5, 0.5051, 0.48443, 0.49151, 0.49269, 0.4898, 0.49742	N/A	0.62025, 0.65403, 0.60018, 0.63089, 0.81846, 0.79669, 0.72396, 0.68694, 0.75109, 0.56803, 0.47357, 0.63425, 0.55375, 0.49841, 0.55872, 0.5, 0.5, 0.5, 0.77981, 0.59774, 0.50538, 0.49324, 0.49735, 0.49969, 0.50338, 0.5, 0.50161, 0.5, 0.508, 0.49714, 0.50034, 0.5, 0.5, 0.5, 0.46861, 0.49111, 0.52865, 0.5, 0.50042, 0.5, 0.50033, 0.51629, 0.4998, 0.50039, 0.51406, 0.5038, 0.50446, 0.50106, 0.49843, 0.5, 0.55067, 0.5, 0.57569, 0.66479, 0.55334, 0.57489, 0.53665, 0.54917, 0.5, 0.5, 0.5, 0.52532	0.5, 0.5, 0.49641, 0.5, 0.5, 0.5, 0.49727, 0.49864, 0.4871, 0.4963, 0.49919, 0.49791, 0.5, 0.5, 0.5, 0.49213, 0.5, 0.5, 0.5, 0.49853, 0.49873, 0.5, 0.5, 0.48602	N/A	0.4998, 0.50172, 0.50538, 0.50093, 0.49996, 0.50119, 0.49864, 0.50062
NETO2	0.51728, 0.51061, 0.51975, 0.49845, 0.49907	0.72803, 0.52445, 0.64638, 0.56177, 0.57943, 0.5313, 0.5813, 0.6862, 0.52116, 0.56742, 0.59157, 0.60777	0.55618, 0.49566, 0.47961, 0.47048, 0.49115	0.51698, 0.52408, 0.49656, 0.49929, 0.55172, 0.61473, 0.48976, 0.54206, 0.68169, 0.50974, 0.51531, 0.51726, 0.51275, 0.49941, 0.55039, 0.49359	0.49868, 0.60193, 0.48027, 0.52338, 0.5019	0.59555, 0.60167, 0.51253, 0.56818, 0.74383, 0.68853, 0.64136, 0.59744, 0.5362, 0.48388, 0.56678, 0.62365, 0.56748, 0.53105, 0.61305, 0.49974, 0.57507, 0.84267, 0.65753, 0.6298, 0.58445, 0.5716, 0.58815, 0.51484, 0.47594, 0.569, 0.5059, 0.51379, 0.53811, 0.55337, 0.54168, 0.51202, 0.54043, 0.55492, 0.52202, 0.4586, 0.67117, 0.51598, 0.53184, 0.51899, 0.50989, 0.52608, 0.54526, 0.49381, 0.51797, 0.55711, 0.55524, 0.74041, 0.52628, 0.52189, 0.59872, 0.5, 0.6017, 0.72233, 0.53442, 0.51437, 0.5874, 0.58408, 0.56199, 0.5, 0.5, 0.57652	0.50145, 0.49718, 0.49843, 0.49508, 0.50739, 0.49213, 0.49544, 0.4872, 0.4933, 0.53921, 0.66157, 0.52321, 0.48069, 0.50836, 0.49895, 0.48449, 0.49357, 0.49446, 0.49696, 0.50689, 0.50057, 0.49751, 0.52274, 0.50114, 0.49482, 0.46632, 0.51977	0.49231, 0.4875, 0.4759	0.52193, 0.56292, 0.63356, 0.4913, 0.58335, 0.50876, 0.49876, 0.51281, 0.51868, 0.59013, 0.51669
NEU1	0.56508, 0.55419, 0.53903, 0.58283, 0.5283	0.47246, 0.60925, 0.53367, 0.54195, 0.54141, 0.58444, 0.58505, 0.53636, 0.63977, 0.54344, 0.43647, 0.4318	0.4912, 0.46586, 0.51896, 0.44442, 0.44116	0.75736, 0.84417, 0.82092, 0.75687, 0.86069, 0.81015, 0.57381, 0.57899, 0.35479, 0.50905, 0.6806, 0.76264, 0.81099, 0.77243, 0.87165, 0.59692	0.77551, 0.49865, 0.36599, 0.43135, 0.71697	0.22357, 0.34136, 0.34094, 0.36694, 0.29835, 0.49318, 0.45387, 0.36404, 0.41362, 0.4755, 0.43975, 0.32012, 0.53856, 0.49166, 0.47424, 0.48201, 0.37743, 0.5856, 0.54275, 0.39852, 0.42772, 0.4843, 0.47997, 0.46187, 0.4271, 0.48657, 0.4548, 0.5173, 0.44786, 0.46608, 0.45839, 0.47737, 0.47281, 0.45362, 0.43516, 0.47029, 0.40104, 0.47044, 0.48674, 0.50825, 0.48836, 0.50464, 0.51259, 0.50939, 0.50179, 0.44311, 0.47288, 0.47174, 0.45866, 0.4442, 0.4773, 0.48013, 0.46113, 0.47809, 0.56153, 0.37099, 0.37663, 0.4554, 0.50648, 0.52918, 0.48533, 0.47175	0.46358, 0.54796, 0.48188, 0.57585, 0.58971, 0.44583, 0.5292, 0.48316, 0.46406, 0.49871, 0.49971, 0.55556, 0.52959, 0.49901, 0.48814, 0.42113, 0.44436, 0.54201, 0.49421, 0.58289, 0.55763, 0.54232, 0.61603, 0.50517, 0.529, 0.42812, 0.56573	0.51273, 0.63374, 0.70632	0.58088, 0.57794, 0.55842, 0.68189, 0.66614, 0.53815, 0.53656, 0.54, 0.60965, 0.5697, 0.49523, 0.56597, 0.54565, 0.41319, 0.52586
NEURL1	0.49739, 0.49548, 0.48454, 0.50658, 0.49506	N/A	0.50358, 0.5034, 0.5076, 0.52728, 0.5	N/A	0.54856, 0.48854, 0.47632, 0.52407, 0.51929	0.5, 0.50046, 0.50319, 0.50034, 0.50335, 0.50031, 0.49515, 0.497, 0.5, 0.5008, 0.50215, 0.49779, 0.49667, 0.50492, 0.52619, 0.50047, 0.50514, 0.50226, 0.50106, 0.49607, 0.5, 0.49333, 0.52063, 0.5, 0.5, 0.5, 0.5	0.49792, 0.49322, 0.49484, 0.50368, 0.51583, 0.50873, 0.51907, 0.49163, 0.50958, 0.48825, 0.48803, 0.49625, 0.51494, 0.49901, 0.51513, 0.47933, 0.49117, 0.49706, 0.51489, 0.48211, 0.4989, 0.5591, 0.48236, 0.48289, 0.48182, 0.51369, 0.4968	0.5, 0.49614, 0.50198	0.49895, 0.5185, 0.52929, 0.51343, 0.49545, 0.49751, 0.4971, 0.54267
NF2	0.50413, 0.49938, 0.50412, 0.49326, 0.50467	0.60117, 0.64231, 0.60624, 0.4496, 0.57514, 0.41916, 0.60173, 0.48208, 0.69688, 0.65493, 0.55756, 0.62496	0.48611, 0.48114, 0.5602, 0.45005, 0.48768	0.36789, 0.46445, 0.32194, 0.66246, 0.37068, 0.76397, 0.3243, 0.22548, 0.67853, 0.46578, 0.43296, 0.38043, 0.48817, 0.65709, 0.41065, 0.47867	0.57677, 0.48856, 0.43388, 0.43404, 0.50967	0.60259, 0.78478, 0.63539, 0.63722, 0.77966, 0.75907, 0.58532, 0.72596, 0.75023, 0.57003, 0.53766, 0.58489, 0.57103, 0.58803, 0.59121, 0.49677, 0.59394, 0.69589, 0.63497, 0.65399, 0.47416, 0.49867, 0.5691, 0.48033, 0.46182, 0.45459, 0.44823, 0.53118, 0.52514, 0.50748, 0.5124, 0.5128, 0.51107, 0.54558, 0.50372, 0.4937, 0.58823, 0.52349, 0.53183, 0.50439, 0.513, 0.59135, 0.5049, 0.52746, 0.50965, 0.4947, 0.51904, 0.52868, 0.50196, 0.56004, 0.53659, 0.49817, 0.58208, 0.68773, 0.7069, 0.62023, 0.64446, 0.51969, 0.53012, 0.5, 0.50473, 0.58636	0.509, 0.49526, 0.49389, 0.48343, 0.49404, 0.50713, 0.53508, 0.46577, 0.48436, 0.48466, 0.62119, 0.51276, 0.4737, 0.49351, 0.51297, 0.46712, 0.52669, 0.51582, 0.501, 0.51541, 0.48004, 0.51715, 0.50587, 0.52442, 0.50294, 0.5753, 0.49398	0.50308, 0.50452, 0.49631	0.53004, 0.5, 0.53249, 0.5, 0.5, 0.53343, 0.51956, 0.50829, 0.51225, 0.50289, 0.51001, 0.51537, 0.54885, 0.58409, 0.54222
NFAM1	0.5, 0.49971, 0.49956, 0.49923, 0.50358	0.51182, 0.50833, 0.45583, 0.44935, 0.38058, 0.41493, 0.42652, 0.47174, 0.60436, 0.47961, 0.37531, 0.55364	0.49419, 0.48913, 0.49369, 0.49168, 0.48689	0.46167, 0.42735, 0.33295, 0.39367, 0.42047, 0.43083, 0.33149, 0.15094, 0.16321, 0.30857, 0.18891, 0.4665, 0.43706, 0.39169, 0.47565, 0.29354	0.48033, 0.45364, 0.48288, 0.4484, 0.4622	0.37552, 0.19945, 0.40898, 0.3096, 0.35277, 0.2763, 0.18741, 0.17065, 0.3037, 0.47695, 0.49667, 0.50499, 0.51762, 0.4487, 0.39462, 0.49575, 0.36205, 0.47627, 0.47884, 0.39884, 0.40173, 0.50194, 0.43219, 0.45984, 0.47061, 0.44366, 0.48525, 0.4175, 0.45661, 0.48876, 0.49066, 0.47843, 0.46966, 0.45447, 0.3713, 0.40359, 0.38666, 0.47916, 0.49385, 0.46277, 0.46563, 0.48988, 0.49091, 0.49793, 0.48305, 0.41338, 0.49026, 0.44659, 0.48428, 0.47457, 0.46135, 0.48261, 0.31114, 0.26755, 0.25281, 0.32306	0.49353, 0.4944, 0.48955, 0.50506, 0.50001, 0.49319, 0.47934, 0.48957, 0.49559, 0.5003, 0.48708, 0.48185, 0.49826, 0.49794, 0.49704, 0.49366, 0.48703, 0.48756, 0.49379, 0.49919, 0.49451, 0.49897, 0.51728, 0.49199, 0.5012, 0.47634, 0.49771	0.49231, 0.49221, 0.5	0.48281, 0.47194, 0.5, 0.5, 0.5, 0.42442, 0.3916, 0.47094, 0.47411, 0.46076, 0.44977, 0.40751
NFASC	0.49731, 0.49482, 0.49287, 0.50464, 0.49846	0.40781, 0.37491, 0.45881, 0.52455, 0.57114, 0.52291, 0.47717, 0.4201, 0.37978, 0.53384, 0.55944, 0.47625	0.50311, 0.48521, 0.5084, 0.4959, 0.49597	0.49884, 0.48546, 0.62662, 0.52036, 0.49206, 0.49673, 0.49358, 0.5, 0.76624, 0.49988, 0.52399, 0.50116, 0.48048, 0.52757, 0.49153, 0.52381	0.49293, 0.49114, 0.49342, 0.49306, 0.49779	0.67745, 0.89608, 0.62922, 0.79477, 0.68636, 0.75867, 0.78429, 0.7705, 0.66765, 0.40202, 0.37556, 0.49506, 0.46052, 0.57734, 0.71029, 0.50005, 0.51406, 0.61632, 0.30891, 0.66115, 0.4098, 0.4874, 0.68172, 0.61462, 0.45767, 0.4106, 0.47112, 0.60612, 0.58111, 0.50356, 0.511, 0.64063, 0.51077, 0.45153, 0.6292, 0.66412, 0.66831, 0.49059, 0.53332, 0.49926, 0.52083, 0.53348, 0.49786, 0.51223, 0.60868, 0.82989, 0.53467, 0.56363, 0.52391, 0.50286, 0.43062, 0.48409, 0.74339, 0.62522, 0.83696, 0.55248, 0.37247, 0.46671, 0.53347, 0.41866, 0.48377, 0.51057	0.47473, 0.46589, 0.48234, 0.46821, 0.46072, 0.42635, 0.44458, 0.47263, 0.48331, 0.4095, 0.46262, 0.49335, 0.44426, 0.49008, 0.48256, 0.48644, 0.46223, 0.45666, 0.47354, 0.46243, 0.48157, 0.45211, 0.45756, 0.47835	0.43077, 0.44437, 0.5	0.50125, 0.51031, 0.50405, 0.51953, 0.52745, 0.51836, 0.49746, 0.50641
NGFR	0.4998, 0.49978, 0.49964, 0.49987, 0.5	0.56045, 0.60092, 0.64548, 0.54487, 0.52975, 0.55203, 0.74943, 0.55424, 0.61609, 0.60701, 0.50573, 0.4895	0.4957, 0.49638, 0.49682, 0.5114, 0.48673	0.53093, 0.51898, 0.56818, 0.49631, 0.6117, 0.50296, 0.50368, 0.5, 0.79019, 0.5, 0.5102, 0.53022, 0.5042, 0.49041, 0.61688, 0.50658	0.50592, 0.50253, 0.49627, 0.49748, 0.49658	0.5, 0.50923, 0.49844, 0.4813, 0.48678, 0.48734, 0.50286, 0.48701, 0.49023, 0.48108, 0.49265, 0.55866, 0.48783, 0.47499, 0.46466, 0.47975, 0.57851, 0.57125, 0.28519, 0.64538, 0.59424, 0.49933, 0.47657, 0.50917, 0.4026, 0.43447, 0.49104, 0.50696, 0.52345, 0.50194, 0.50942, 0.51886, 0.50276, 0.50634, 0.5071, 0.49914, 0.51471, 0.48435, 0.47669, 0.5094, 0.50746, 0.49895, 0.49434, 0.42577, 0.50045, 0.52498, 0.4924, 0.58752, 0.51584, 0.513, 0.50967, 0.48426, 0.48817, 0.47747, 0.53429, 0.49367, 0.47863, 0.51713, 0.5, 0.5, 0.5, 0.5	0.49703, 0.49381, 0.5, 0.49201, 0.49111, 0.48976, 0.4958, 0.48742, 0.47277, 0.48631, 0.49496, 0.49282, 0.47044, 0.48604, 0.51823, 0.48126, 0.49919, 0.49454, 0.48438, 0.47259, 0.47563, 0.491, 0.49887, 0.4976, 0.483, 0.50531, 0.49859	0.47692, 0.48008, 0.5	0.50215, 0.51674, 0.50513, 0.4992, 0.50189, 0.49609, 0.49966, 0.49869
NHS	0.50136, 0.49593, 0.49774, 0.49807, 0.49352	0.50029, 0.5288, 0.55126, 0.52652, 0.51087, 0.50585, 0.5198, 0.48373, 0.54602, 0.53958, 0.48679, 0.50564	0.50816, 0.5, 0.54585, 0.53919, 0.50917	0.48788, 0.48291, 0.51299, 0.47511, 0.49171, 0.4993, 0.4779, 0.48643, 0.52157, 0.48864, 0.48838, 0.48797, 0.49015, 0.48152, 0.50168, 0.46649	0.54144, 0.54718, 0.52183, 0.54943, 0.67232	0.54639, 0.50634, 0.50226, 0.48925, 0.53045, 0.50827, 0.52143, 0.5019, 0.52537, 0.43704, 0.50617, 0.36824, 0.49635, 0.50946, 0.50456, 0.49671, 0.52375, 0.54165, 0.50849, 0.4861, 0.47088, 0.49109, 0.46992, 0.4684, 0.46434, 0.49539, 0.47268, 0.51775, 0.50373, 0.49175, 0.50359, 0.5093, 0.50125, 0.49253, 0.51308, 0.50735, 0.51139, 0.50224, 0.50398, 0.49844, 0.50272, 0.51829, 0.50073, 0.50075, 0.51834, 0.47297, 0.50756, 0.5062, 0.50226, 0.51798, 0.50025, 0.49565, 0.50544, 0.48432, 0.51102, 0.51086, 0.50133, 0.47753, 0.5, 0.5, 0.5, 0.5	0.51976, 0.50767, 0.49808, 0.54578, 0.53271, 0.52954, 0.55231, 0.54751, 0.57139, 0.50341, 0.54869, 0.52395, 0.54827, 0.53599, 0.56007, 0.59129, 0.54588, 0.53343, 0.53156, 0.56366, 0.53173, 0.56819, 0.50317, 0.55058, 0.57954, 0.51685, 0.50896	0.5, 0.48382, 0.5	0.50696, 0.51344, 0.51301, 0.50551, 0.52346, 0.50284, 0.53579, 0.51133, 0.5125, 0.63877, 0.5
NINJ1	0.49921, 0.5152, 0.49641, 0.51036, 0.53893	0.46147, 0.6538, 0.49348, 0.60137, 0.61392, 0.51647, 0.51595, 0.51245, 0.65509, 0.55011, 0.52479, 0.54967	0.49127, 0.4421, 0.59738, 0.47451, 0.51726	0.70938, 0.85482, 0.69207, 0.56178, 0.78841, 0.56004, 0.55464, 0.59374, 0.1801, 0.48914, 0.73567, 0.71124, 0.83056, 0.56909, 0.79048, 0.5917	0.59878, 0.42447, 0.28777, 0.36161, 0.5511	0.13744, 0.06082, 0.14813, 0.27663, 0.21978, 0.10318, 0.03473, 0.11434, 0.1885, 0.53283, 0.45089, 0.43312, 0.54489, 0.34854, 0.44765, 0.53517, 0.33607, 0.53616, 0.60879, 0.35985, 0.37336, 0.4774, 0.50296, 0.47547, 0.51119, 0.41678, 0.46738, 0.365, 0.47271, 0.46245, 0.46707, 0.38854, 0.48113, 0.45034, 0.36315, 0.41649, 0.16917, 0.41103, 0.51779, 0.48983, 0.42872, 0.46934, 0.49517, 0.54992, 0.47949, 0.24398, 0.36763, 0.22267, 0.29257, 0.38415, 0.41549, 0.47283, 0.44746, 0.3787, 0.278, 0.23674, 0.47453, 0.67489, 0.50336, 0.50355, 0.42162, 0.33848	0.50573, 0.51031, 0.49349, 0.53644, 0.51146, 0.44867, 0.55069, 0.45375, 0.50865, 0.4935, 0.59547, 0.5214, 0.50084, 0.46267, 0.53191, 0.342, 0.464, 0.47093, 0.50459, 0.48351, 0.4765, 0.54239, 0.51123, 0.5042, 0.3802, 0.43367, 0.4728	0.5593, 0.56815, 0.5992	0.58488, 0.479, 0.52725, 0.2191, 0.60929, 0.42377, 0.42375, 0.48847, 0.47155, 0.46478, 0.55429, 0.34993, 0.425, 0.30519, 0.49441
NIPAL1	0.47479, 0.46256, 0.48051, 0.45978, 0.47932	0.67559, 0.54876, 0.60648, 0.6027, 0.57718, 0.50209, 0.59079, 0.64609, 0.56268, 0.58295, 0.62914, 0.68433	N/A	0.49799, 0.49152, 0.46448, 0.48096, 0.48249, 0.51783, 0.47599, 0.31337, 0.49492, 0.43307, 0.35343, 0.49774, 0.48508, 0.47813, 0.51658, 0.45564	0.78901, 0.53484, 0.52859, 0.55332, 0.71399	0.49808, 0.51947, 0.5029, 0.51128, 0.50389, 0.50262, 0.512, 0.50277, 0.50962, 0.46863, 0.49782, 0.51437, 0.52814, 0.53647, 0.50687, 0.51658, 0.51955, 0.51061, 0.5002, 0.50884, 0.50343, 0.47303, 0.52381, 0.49529, 0.51539, 0.49351, 0.48222, 0.50038, 0.50053, 0.50034, 0.50119, 0.50478, 0.50062, 0.49951, 0.4978, 0.50207, 0.49802, 0.50016, 0.50432, 0.5, 0.50083, 0.50008, 0.49936, 0.50211, 0.49955, 0.50018, 0.5003, 0.50045, 0.49843, 0.49781, 0.50215, 0.5, 0.52506, 0.53074, 0.49274, 0.48877, 0.5, 0.50801, 0.5, 0.5, 0.5, 0.5	0.47918, 0.52242, 0.49713, 0.51588, 0.52397, 0.50874, 0.53948, 0.52111, 0.58312, 0.5391, 0.50212, 0.52445, 0.53147, 0.53981, 0.53472, 0.52364, 0.52405, 0.52076, 0.5435, 0.53858, 0.52895, 0.57595, 0.52473, 0.55805, 0.51562, 0.532, 0.51064	0.5, 0.53074, 0.5168	0.51287, 0.50959, 0.5014, 0.52347, 0.50943, 0.51765, 0.52024, 0.52015, 0.50755, 0.53151, 0.5
NIPAL2	0.50231, 0.48727, 0.51067, 0.47654, 0.4918	0.55947, 0.5619, 0.56871, 0.55402, 0.69688, 0.59043, 0.74067, 0.55048, 0.51023, 0.56338, 0.75386, 0.55567	N/A	0.53992, 0.47139, 0.54221, 0.54591, 0.58367, 0.67309, 0.51804, 0.49871, 0.46403, 0.59915, 0.6037, 0.5406, 0.47432, 0.54806, 0.5857, 0.5646	0.69164, 0.47221, 0.53082, 0.51195, 0.73217	0.47015, 0.45018, 0.47435, 0.5, 0.47457, 0.46951, 0.47204, 0.48075, 0.45549, 0.5, 0.49329, 0.49695, 0.49367, 0.48824, 0.49467, 0.50425, 0.48209, 0.53248, 0.50899, 0.49727, 0.48611, 0.5, 0.47676, 0.49865, 0.5, 0.50246, 0.49206, 0.51309, 0.49343, 0.49462, 0.49123, 0.50531, 0.49127, 0.45535, 0.41649, 0.49198, 0.39683, 0.49276, 0.50297, 0.49969, 0.49922, 0.50159, 0.49851, 0.49992, 0.49692, 0.40507, 0.49493, 0.49016, 0.49843, 0.4939, 0.48687, 0.4913, 0.52341, 0.5044, 0.48509, 0.4653, 0.5, 0.46773, 0.5, 0.5, 0.5, 0.5	0.4997, 0.50592, 0.49892, 0.53876, 0.53251, 0.517, 0.56555, 0.52814, 0.52445, 0.62445, 0.56246, 0.52511, 0.53048, 0.55973, 0.55988, 0.54305, 0.53608, 0.53771, 0.55698, 0.54278, 0.50453, 0.57663, 0.54389, 0.52849, 0.53536, 0.53928, 0.5552	0.49231, 0.4761, 0.50764	0.52888, 0.5, 0.53696, 0.5, 0.5, 0.51808, 0.4991, 0.53289, 0.54498, 0.50432, 0.50788, 0.52072, 0.51456, 0.50104, 0.51911
NIPAL4	0.5, 0.5, 0.49993, 0.49961, 0.49938	0.61484, 0.53205, 0.73786, 0.57784, 0.77587, 0.65361, 0.57724, 0.56034, 0.52941, 0.71675, 0.72507, 0.54244	N/A	0.49046, 0.51177, 0.50325, 0.50385, 0.49591, 0.49646, 0.50368, 0.5, 0.50793, 0.49975, 0.50176, 0.49054, 0.49822, 0.50391, 0.49504, 0.50397	0.50556, 0.48317, 0.49225, 0.49716, 0.48274	0.46507, 0.49491, 0.47421, 0.46078, 0.47285, 0.45734, 0.50429, 0.48032, 0.42127, 0.49472, 0.49794, 0.47436, 0.50146, 0.49412, 0.49246, 0.48127, 0.47711, 0.49067, 0.31895, 0.48058, 0.52158, 0.47946, 0.46044, 0.4834, 0.5, 0.48873, 0.48981, 0.49612, 0.50107, 0.5, 0.50103, 0.49976, 0.5, 0.50822, 0.50198, 0.49, 0.49988, 0.49615, 0.4916, 0.48936, 0.50286, 0.49893, 0.49216, 0.48792, 0.50164, 0.53687, 0.5, 0.50045, 0.49843, 0.49868, 0.47288, 0.48261, 0.4124, 0.35883, 0.49504, 0.46073, 0.45062, 0.5, 0.5, 0.5, 0.5, 0.5	0.5, 0.5, 0.49949, 0.5, 0.5, 0.50059, 0.49918, 0.5024, 0.5, 0.5, 0.50052, 0.49843, 0.5, 0.49569, 0.5, 0.50033, 0.5, 0.5, 0.5, 0.5, 0.49905, 0.5, 0.49546, 0.5	N/A	0.49891, 0.50067, 0.51154, 0.49882, 0.49945, 0.4968, 0.49616, 0.49628, 0.50711, 0.5, 0.5
NKAIN1	0.4994, 0.50146, 0.49934, 0.49974, 0.5	0.5, 0.52692, 0.50486, 0.5, 0.5, 0.50194, 0.5, 0.49851, 0.50327, 0.5, 0.50163, 0.50399	N/A	0.50297, 0.53101, 0.50974, 0.50385, 0.49471, 0.56432, 0.5, 0.50467, 0.59278, 0.5, 0.50689, 0.50299, 0.52551, 0.50391, 0.49492, 0.52632	N/A	0.54808, 0.68776, 0.53812, 0.55061, 0.6194, 0.65287, 0.57143, 0.61538, 0.64887, 0.53677, 0.45849, 0.51482, 0.55331, 0.5, 0.45039, 0.51036, 0.49725, 0.492, 0.50642, 0.5295, 0.50538, 0.51291, 0.4715, 0.50671, 0.54632, 0.47436, 0.49693, 0.50019, 0.51786, 0.5, 0.50137, 0.5, 0.50216, 0.49434, 0.49669, 0.49852, 0.51732, 0.49744, 0.49649, 0.49468, 0.49999, 0.5062, 0.4987, 0.50009, 0.51453, 0.55145, 0.50607, 0.50151, 0.50226, 0.53731, 0.48089, 0.51, 0.57407, 0.66951, 0.53571, 0.53371, 0.55228, 0.51414, 0.5, 0.5, 0.5, 0.52808	0.5, 0.5, 0.50178, 0.5, 0.5, 0.5, 0.49918, 0.50036, 0.50121, 0.50147, 0.4985, 0.49983, 0.49866, 0.5, 0.5, 0.49942, 0.50129, 0.5, 0.5, 0.49853, 0.50154, 0.5, 0.51368, 0.50373	N/A	0.50358, 0.50434, 0.51255, 0.50133, 0.5063, 0.50281, 0.49949, 0.50015
NKAIN3	0.5, 0.49986, 0.49978, 0.49987, 0.5	N/A	N/A	0.5, 0.50388, 0.5, 0.50317, 0.50248, 0.50888, 0.50735, 0.48795, 0.5469, 0.51099, 0.58673, 0.5, 0.5051, 0.50335, 0.5035, 0.5	N/A	0.73427, 0.55063, 0.514, 0.5192, 0.55529, 0.57565, 0.57, 0.54082, 0.51791, 0.49348, 0.48131, 0.59557, 0.55988, 0.5, 0.51437, 0.50991, 0.53974, 0.50523, 0.51204, 0.5505, 0.57938, 0.55802, 0.53096, 0.53783, 0.52979, 0.52206, 0.5308, 0.50348, 0.50533, 0.5, 0.50718, 0.50668, 0.5056, 0.53069, 0.58614, 0.538, 0.55037, 0.50197, 0.50336, 0.50633, 0.50434, 0.50315, 0.50165, 0.50188, 0.54085, 0.65972, 0.53471, 0.56764, 0.50452, 0.5867, 0.69145, 0.505, 0.52881, 0.5102, 0.69187, 0.58293, 0.48557, 0.57515, 0.49613, 0.5, 0.45219, 0.70943	0.50129, 0.51161, 0.49896, 0.50696, 0.49864, 0.49897, 0.5, 0.50202, 0.49765, 0.50689, 0.5, 0.50631, 0.50054, 0.50277, 0.5, 0.5, 0.5, 0.5, 0.50033, 0.50545, 0.49972, 0.50728, 0.5, 0.51031, 0.5, 0.5, 0.5	N/A	0.50233, 0.502, 0.49899, 0.49945, 0.50562, 0.49858, 0.49949, 0.50015
NKG7	0.50484, 0.48426, 0.47958, 0.49742, 0.48631	0.43438, 0.5, 0.49821, 0.40095, 0.42456, 0.36854, 0.48718, 0.45819, 0.49502, 0.51838, 0.46344, 0.49068	0.48062, 0.45598, 0.45413, 0.4877, 0.46002	0.25778, 0.3461, 0.3001, 0.34856, 0.31085, 0.36613, 0.30911, 0.47253, 0.33763, 0.33891, 0.13245, 0.25153, 0.32733, 0.34776, 0.31861, 0.1756	0.2352, 0.25128, 0.43937, 0.25252, 0.11886	0.5, 0.48419, 0.49655, 0.49191, 0.43563, 0.496, 0.5, 0.48901, 0.48073, 0.5, 0.5, 0.49451, 0.50385, 0.5, 0.50245, 0.50518, 0.48554, 0.372, 0.46809, 0.43511, 0.48432, 0.5, 0.48942, 0.4917, 0.5, 0.5, 0.5, 0.46736, 0.5, 0.50034, 0.49518, 0.49833, 0.49844, 0.50183, 0.47235, 0.44961, 0.48214, 0.47232, 0.4965, 0.48404, 0.48621, 0.48868, 0.49129, 0.49736, 0.5, 0.47421, 0.48383, 0.47975, 0.49686, 0.45818, 0.41586, 0.42861, 0.5, 0.5, 0.5, 0.5, 0.5, 0.49733	0.49258, 0.49749, 0.49843, 0.53719, 0.49249, 0.50256, 0.52301, 0.49171, 0.49095, 0.55542, 0.56672, 0.46622, 0.50244, 0.49247, 0.54576, 0.51057, 0.51363, 0.46848, 0.50937, 0.51034, 0.47374, 0.48727, 0.59634, 0.53682, 0.54877, 0.41895, 0.51826	0.45483, 0.51762, 0.44797	0.35129, 0.36765, 0.5, 0.34226, 0.25468, 0.42226, 0.46631, 0.47953, 0.44439, 0.48924, 0.48541, 0.48077, 0.47769, 0.47379, 0.48863
NKTR	0.59413, 0.52573, 0.58071, 0.54399, 0.54279	0.64648, 0.65907, 0.57798, 0.55755, 0.67387, 0.4467, 0.6207, 0.59957, 0.60575, 0.56779, 0.4076, 0.41019	0.50628, 0.5314, 0.49565, 0.53324, 0.54337	0.46076, 0.48023, 0.59549, 0.50499, 0.47597, 0.64913, 0.44329, 0.37693, 0.64774, 0.38305, 0.38174, 0.46175, 0.48849, 0.5117, 0.47154, 0.4357	0.44701, 0.4705, 0.39883, 0.4045, 0.42085	0.58647, 0.48137, 0.63564, 0.52421, 0.48353, 0.80888, 0.65653, 0.68299, 0.73264, 0.50782, 0.41308, 0.54584, 0.44202, 0.57913, 0.46459, 0.48693, 0.62132, 0.50411, 0.51578, 0.57937, 0.51232, 0.41371, 0.52239, 0.47613, 0.46304, 0.44439, 0.4904, 0.53638, 0.57578, 0.492, 0.48847, 0.52926, 0.50556, 0.54655, 0.55107, 0.56504, 0.57831, 0.50278, 0.52823, 0.51982, 0.51737, 0.58628, 0.50985, 0.50773, 0.48867, 0.57215, 0.55143, 0.66695, 0.48943, 0.63329, 0.60368, 0.46565, 0.51359, 0.70548, 0.60779, 0.55206, 0.57176, 0.35859, 0.58708, 0.44089, 0.54215, 0.62541	0.5154, 0.53354, 0.45863, 0.57859, 0.4815, 0.5154, 0.55756, 0.4624, 0.52427, 0.34437, 0.49329, 0.51138, 0.46314, 0.47097, 0.48878, 0.39671, 0.46625, 0.48393, 0.49975, 0.44995, 0.47579, 0.56465, 0.55694, 0.41821, 0.37243, 0.44528, 0.43026	0.42266, 0.48646, 0.52343	0.51563, 0.52621, 0.5788, 0.68425, 0.54105, 0.4699, 0.51704, 0.55073, 0.53322, 0.51401, 0.52346, 0.52614, 0.48001, 0.51482, 0.5094
NLGN1	0.49859, 0.49906, 0.49584, 0.49936, 0.49907	0.49375, 0.60302, 0.48929, 0.49524, 0.5, 0.50033, 0.5, 0.49255, 0.58497, 0.49904, 0.49789, 0.4569	0.49806, 0.49638, 0.50174, 0.4959, 0.50901	0.71126, 0.87517, 0.50974, 0.76197, 0.85327, 0.56213, 0.56201, 0.5, 0.49618, 0.54421, 0.58673, 0.70951, 0.83505, 0.78069, 0.85328, 0.61723	0.49707, 0.50924, 0.50456, 0.50058, 0.49197	0.89321, 0.92305, 0.89493, 0.9279, 0.85278, 0.97194, 0.85754, 0.95786, 0.9489, 0.51655, 0.33472, 0.69458, 0.64489, 0.67488, 0.76395, 0.51097, 0.73713, 0.77589, 0.63567, 0.7306, 0.69265, 0.56611, 0.68109, 0.70076, 0.51815, 0.57285, 0.57629, 0.56398, 0.56666, 0.54042, 0.54782, 0.5371, 0.52419, 0.55484, 0.53414, 0.55874, 0.69872, 0.52474, 0.51418, 0.52485, 0.53109, 0.53456, 0.52459, 0.5263, 0.66615, 0.88847, 0.58994, 0.66975, 0.53165, 0.65138, 0.62427, 0.51617, 0.76481, 0.83745, 0.79944, 0.84053, 0.79233, 0.64245, 0.51827, 0.5, 0.58652, 0.68674	0.47917, 0.49475, 0.5, 0.50377, 0.49661, 0.49829, 0.52124, 0.49513, 0.49883, 0.497, 0.49593, 0.49952, 0.49694, 0.49456, 0.50404, 0.49053, 0.49914, 0.49958, 0.49514, 0.49908, 0.49889, 0.53061, 0.51027, 0.49728, 0.49907, 0.5, 0.5	N/A	0.50342, 0.50305, 0.51789, 0.50101, 0.50676, 0.49815, 0.49991, 0.50094
NLGN2	0.50562, 0.50417, 0.51947, 0.51602, 0.49846	0.59961, 0.51456, 0.481, 0.50675, 0.51107, 0.50475, 0.51105, 0.53079, 0.50338, 0.50289, 0.49605, 0.43787	0.46546, 0.49936, 0.54556, 0.48745, 0.41254	0.50011, 0.57785, 0.61364, 0.51131, 0.52545, 0.56213, 0.5156, 0.54673, 0.66655, 0.53297, 0.52041, 0.50016, 0.55759, 0.51182, 0.53296, 0.54097	0.5015, 0.50426, 0.48667, 0.51566, 0.50435	0.77508, 0.89147, 0.80597, 0.8393, 0.85981, 0.9163, 0.79877, 0.84248, 0.88253, 0.52693, 0.38377, 0.60745, 0.57507, 0.50967, 0.71052, 0.55389, 0.60412, 0.63179, 0.60759, 0.66959, 0.54764, 0.54169, 0.66408, 0.64341, 0.60795, 0.46864, 0.46874, 0.55914, 0.61089, 0.51029, 0.517, 0.5257, 0.51657, 0.53284, 0.51021, 0.55427, 0.75157, 0.52902, 0.50613, 0.52984, 0.52862, 0.54745, 0.5193, 0.53126, 0.52024, 0.5707, 0.55872, 0.5396, 0.50949, 0.56343, 0.5626, 0.50113, 0.77859, 0.83165, 0.76516, 0.76058, 0.78644, 0.51341, 0.5167, 0.5, 0.52148, 0.62087	0.48558, 0.49493, 0.49739, 0.49836, 0.4906, 0.49288, 0.51212, 0.47776, 0.48089, 0.45854, 0.48842, 0.48878, 0.45523, 0.48325, 0.49492, 0.44815, 0.50272, 0.49346, 0.48694, 0.47422, 0.4883, 0.49278, 0.49912, 0.49607, 0.47959, 0.49191, 0.47839	0.5, 0.48789, 0.51087	0.50509, 0.51269, 0.56261, 0.50214, 0.50633, 0.51259, 0.49862, 0.49948, 0.50436, 0.56932, 0.5
NLGN3	0.4994, 0.49942, 0.49942, 0.49948, 0.49877	0.49375, 0.52445, 0.48314, 0.49333, 0.5085, 0.49515, 0.51626, 0.49554, 0.52288, 0.5017, 0.48734, 0.4899	0.49419, 0.5, 0.50174, 0.48361, 0.49573	0.49557, 0.53201, 0.50929, 0.49861, 0.49823, 0.51603, 0.48761, 0.5022, 0.57019, 0.48295, 0.4904, 0.49477, 0.51639, 0.50793, 0.50231, 0.51607	N/A	0.82109, 0.86366, 0.81095, 0.81742, 0.87339, 0.76, 0.8316, 0.91715, 0.8258, 0.62852, 0.35868, 0.76718, 0.82785, 0.7579, 0.80264, 0.58639, 0.86306, 0.78133, 0.589, 0.86313, 0.81825, 0.73964, 0.79752, 0.765, 0.71695, 0.67862, 0.68762, 0.53614, 0.56153, 0.60414, 0.53214, 0.51196, 0.54393, 0.6025, 0.45262, 0.56224, 0.74037, 0.51748, 0.50002, 0.57023, 0.51823, 0.50987, 0.51075, 0.50854, 0.51913, 0.63326, 0.56581, 0.69603, 0.51409, 0.60261, 0.59886, 0.515, 0.71384, 0.79419, 0.9192, 0.81711, 0.6089, 0.63063, 0.5149, 0.5, 0.61215, 0.58724	0.50008, 0.49796, 0.50259, 0.50562, 0.49724, 0.4947, 0.49454, 0.49966, 0.50223, 0.49261, 0.49972, 0.49965, 0.5, 0.5, 0.49929, 0.50135, 0.49946, 0.49544, 0.49877, 0.49853, 0.49778, 0.5, 0.5, 0.49204	N/A	0.50039, 0.50058, 0.51073, 0.5014, 0.49899, 0.50047, 0.50026, 0.50109
NLGN4X	0.5, 0.5011, 0.49934, 0.49974, 0.49938	0.49688, 0.58704, 0.57052, 0.60762, 0.51111, 0.49676, 0.596, 0.50165, 0.56129, 0.58466, 0.52884, 0.50496	0.49502, 0.49638, 0.56538, 0.56141, 0.43805	0.49716, 0.48291, 0.50974, 0.49548, 0.49074, 0.5, 0.49724, 0.5, 0.56589, 0.49432, 0.5, 0.49719, 0.48649, 0.49554, 0.49153, 0.56314	0.49741, 0.49399, 0.50683, 0.50218, 0.52133	0.75473, 0.77573, 0.68142, 0.75677, 0.81358, 0.87111, 0.73429, 0.83812, 0.76923, 0.48135, 0.32905, 0.62132, 0.69864, 0.56644, 0.73384, 0.55162, 0.76361, 0.7696, 0.6937, 0.67527, 0.68384, 0.61302, 0.63757, 0.59944, 0.58767, 0.57802, 0.47967, 0.58186, 0.55348, 0.52942, 0.54185, 0.50718, 0.53825, 0.61464, 0.55148, 0.5535, 0.68677, 0.53355, 0.52358, 0.53418, 0.5391, 0.55938, 0.5278, 0.56488, 0.5404, 0.67029, 0.53134, 0.68008, 0.53095, 0.57991, 0.62403, 0.50061, 0.7062, 0.90872, 0.69407, 0.71213, 0.67766, 0.57202, 0.50852, 0.5, 0.5582, 0.58104	0.48446, 0.49524, 0.49145, 0.49546, 0.49359, 0.48573, 0.47706, 0.48998, 0.48854, 0.48847, 0.49016, 0.504, 0.48276, 0.49655, 0.49454, 0.48684, 0.48047, 0.49166, 0.49512, 0.49263, 0.49494, 0.48934, 0.5, 0.46897	0.49231, 0.49807, 0.5247	0.49967, 0.5022, 0.50333, 0.50116, 0.5021, 0.49708, 0.49923, 0.5014
