## Additional File 2 (Supplementary Tables) for "Pan-cancer analysis of patient tumor single-cell transcriptomes identifies promising selective and safe CAR targets in head and neck cancer" (part 3 of 3)

### Sheet: 1. Tumor selectivity scores (continued)
Gene	STAD	HNSC	OV	SKCM	CRC	GBM	PAAD	LIHC	NSCLC								Table S1. (gene x cancer type) cells list all the patient-specific tumor selectivity scores (aka tumor-vs-nontumor classification AUCs) of each surfaceome gene in the respective cancer type. 'N/A' denotes genes that weren't profiled for single cell datasets pertaining to the respective cancer type.
NLGN4Y	0.4994, 0.50541, 0.5, 0.53372, 0.5129	0.5, 0.50183, 0.71833, 0.49905, 0.74504, 0.49833, 0.64149, 0.5, 0.4918, 0.72016, 0.49578, 0.5	N/A	0.48629, 0.49573, 0.5, 0.5, 0.4881, 0.5, 0.48432, 0.53271, 0.49216, 0.48864, 0.49338, 0.48864, 0.4955, 0.5, 0.48983, 0.5	N/A	0.52577, 0.52004, 0.61179, 0.65962, 0.50998, 0.67499, 0.66301, 0.63754, 0.52388, 0.47509, 0.50181, 0.57931, 0.49367, 0.58885, 0.55095, 0.53976, 0.52376, 0.68117, 0.6557, 0.69272, 0.5274, 0.50994, 0.5354, 0.52691, 0.55511, 0.53688, 0.50184, 0.53547, 0.51533, 0.52901, 0.50034, 0.5012, 0.51837, 0.50081, 0.50052, 0.54474, 0.46499, 0.5, 0.51866, 0.5301, 0.54719, 0.5001, 0.52182, 0.52532, 0.52667, 0.66198, 0.51334, 0.5, 0.49057, 0.5, 0.52744, 0.50122, 0.51646, 0.60439, 0.53286, 0.65134, 0.58994, 0.55642, 0.51127, 0.5, 0.5, 0.52919	0.49864, 0.5, 0.49948, 0.49693, 0.50007, 0.48936, 0.5162, 0.5, 0.5, 0.5, 0.5, 0.5, 0.5, 0.5, 0.49547, 0.46471, 0.49404, 0.5, 0.48327, 0.5, 0.5, 0.5, 0.5, 0.48143, 0.49366, 0.5, 0.48233	0.49231, 0.49155, 0.5	0.49919, 0.49919, 0.51129, 0.50078, 0.52415, 0.50075, 0.49752, 0.50014
NMBR	N/A	N/A	N/A	0.50198, 0.49858, 0.5, 0.5, 0.5, 0.5, 0.49724, 0.5, 0.50388, 0.5, 0.5, 0.502, 0.4985, 0.5, 0.5, 0.5	N/A	0.51289, 0.49731, 0.49828, 0.49194, 0.5, 0.50827, 0.50286, 0.49802, 0.4975, 0.49286, 0.5025, 0.49084, 0.50127, 0.5, 0.49802, 0.48457, 0.5, 0.496, 0.49659, 0.5, 0.50538, 0.49321, 0.5, 0.50182, 0.49455, 0.5009, 0.49526, 0.50104, 0.50307, 0.50412, 0.50113, 0.49938, 0.49947	N/A	N/A	0.50188, 0.49873, 0.49976, 0.49966, 0.50063, 0.49966, 0.49968
NMUR1	0.49879, 0.50199, 0.49942, 0.49987, 0.49938	0.51353, 0.46053, 0.47812, 0.34728, 0.32175, 0.39673, 0.45289, 0.43449, 0.51677, 0.45056, 0.44323, 0.62754	N/A	0.43784, 0.41786, 0.36255, 0.44226, 0.41519, 0.49285, 0.34417, 0.11913, 0.49011, 0.32018, 0.17333, 0.44858, 0.38595, 0.4278, 0.47048, 0.30653	0.44056, 0.47091, 0.47675, 0.46136, 0.45356	0.44918, 0.53462, 0.53682, 0.48198, 0.4947, 0.59495, 0.52382, 0.49777, 0.54019, 0.48464, 0.48457, 0.49706, 0.50857, 0.48757, 0.52301, 0.50726, 0.52669, 0.47755, 0.49735, 0.51672, 0.46192, 0.47576, 0.48419, 0.50997, 0.50122, 0.51405, 0.50115, 0.50116, 0.5008, 0.50046, 0.49982, 0.5, 0.5, 0.5, 0.50034, 0.50415, 0.49802, 0.49985, 0.50008, 0.5, 0.4999, 0.50008, 0.50004, 0.49976, 0.49956, 0.50151, 0.5, 0.49934, 0.50065, 0.49565, 0.55805, 0.61269, 0.43395, 0.40702	0.50117, 0.50476, 0.50005, 0.51314, 0.49527, 0.48831, 0.50307, 0.50988, 0.5002, 0.49314, 0.4979, 0.50155, 0.5032, 0.51316, 0.50138, 0.49909, 0.49147, 0.49599, 0.50479, 0.5072, 0.49927, 0.51521, 0.5, 0.5	0.5, 0.49807, 0.50099	0.49873, 0.48781, 0.50384, 0.49811, 0.49764, 0.49929, 0.49864, 0.49949
NMUR2	0.49114, 0.4885, 0.49365, 0.49575, 0.5042	0.49688, 0.52692, 0.50667, 0.5, 0.5, 0.5, 0.5, 0.50005, 0.53922, 0.50437, 0.49789, 0.52085	N/A	0.5004, 0.5, 0.5, 0.49774, 0.48942, 0.5, 0.49448, 0.5, 0.50388, 0.50549, 0.5, 0.49945, 0.5, 0.49777, 0.49497, 0.5	N/A	0.4803, 0.50391, 0.49483, 0.49276, 0.49493, 0.47824, 0.49371, 0.49804, 0.48948, 0.49286, 0.5, 0.49451, 0.5, 0.50435, 0.49407, 0.5, 0.49639, 0.5, 0.46993, 0.50292, 0.5, 0.50224, 0.48677, 0.49585, 0.5, 0.49296, 0.50161, 0.49384, 0.5, 0.5, 0.49991, 0.49956, 0.49953, 0.5, 0.5, 0.49884, 0.49972, 0.49881, 0.5006, 0.5146, 0.47531, 0.4848, 0.50571, 0.4736	0.5, 0.50144, 0.50597, 0.52365, 0.5, 0.5, 0.5147, 0.5, 0.52164, 0.52772, 0.5, 0.50243, 0.51231, 0.55175, 0.52624, 0.51537, 0.58601, 0.5, 0.54346, 0.53582, 0.50893, 0.50971, 0.5, 0.5184, 0.5, 0.57674, 0.5	N/A	0.50213, 0.49924, 0.49976, 0.50165, 0.5, 0.49949, 0.49968
NOD2	0.50521, 0.49935, 0.49985, 0.49948, 0.49877	0.54512, 0.55211, 0.56736, 0.53015, 0.56806, 0.50929, 0.52283, 0.54967, 0.53166, 0.5394, 0.545, 0.49854	0.49374, 0.49638, 0.48612, 0.47951, 0.50004	0.45645, 0.48479, 0.53209, 0.45545, 0.46049, 0.40763, 0.45401, 0.49398, 0.35764, 0.44886, 0.46668, 0.45451, 0.47546, 0.45626, 0.46554, 0.40539	0.59263, 0.4686, 0.45646, 0.47472, 0.47015	0.51054, 0.51713, 0.49535, 0.54974, 0.42996, 0.50723, 0.48862, 0.50317, 0.50276, 0.5138, 0.50018, 0.53441, 0.50385, 0.49258, 0.46754, 0.49949, 0.4466, 0.50667, 0.49791, 0.41258, 0.47058, 0.50448, 0.47128, 0.48678, 0.51433, 0.5, 0.50018, 0.47883, 0.50213, 0.49702, 0.49759, 0.49713, 0.49499, 0.4814, 0.47034, 0.4215, 0.4806, 0.49498, 0.49758, 0.48532, 0.48992, 0.49405, 0.49852, 0.49905, 0.5015, 0.49709, 0.49345, 0.49569, 0.5, 0.48685, 0.49653, 0.51, 0.45536, 0.49394, 0.49079, 0.50625, 0.5, 0.50656, 0.5, 0.5, 0.5, 0.5	0.50757, 0.49824, 0.49948, 0.49893, 0.49796, 0.50152, 0.49001, 0.50136, 0.50443, 0.50523, 0.53155, 0.48662, 0.50201, 0.49621, 0.49843, 0.50074, 0.51293, 0.49492, 0.52011, 0.508, 0.49832, 0.4974, 0.50368, 0.50464, 0.50927, 0.50584, 0.5024	0.5, 0.49357, 0.49498	0.50389, 0.48154, 0.50429, 0.49642, 0.49709, 0.49746, 0.48607, 0.48871
NOMO1	0.49713, 0.50126, 0.48431, 0.48422, 0.47628	0.65059, 0.63187, 0.61467, 0.6339, 0.71558, 0.55451, 0.72061, 0.65207, 0.56809, 0.63447, 0.63501, 0.56268	0.49683, 0.50833, 0.52515, 0.47054, 0.48633	0.61209, 0.71324, 0.72963, 0.57287, 0.72009, 0.57617, 0.53945, 0.49533, 0.64864, 0.48951, 0.59927, 0.61045, 0.69674, 0.57785, 0.74527, 0.59848	0.58063, 0.60147, 0.48455, 0.43995, 0.70774	0.64437, 0.76486, 0.69183, 0.76727, 0.70887, 0.79093, 0.71903, 0.76061, 0.72665, 0.52081, 0.43274, 0.42063, 0.54275, 0.55448, 0.71649, 0.47169, 0.60165, 0.71979, 0.49326, 0.63749, 0.55287, 0.57042, 0.68418, 0.56846, 0.56162, 0.54773, 0.53716, 0.54719, 0.53634, 0.49998, 0.50001, 0.57019, 0.52567, 0.51096, 0.56396, 0.53287, 0.60626, 0.51295, 0.51198, 0.49987, 0.5303, 0.52265, 0.51657, 0.55151, 0.54655, 0.60599, 0.49954, 0.51825, 0.53331, 0.47826, 0.62992, 0.62524, 0.66963, 0.64817, 0.58053, 0.49563, 0.52435, 0.5, 0.53117, 0.56573	0.52031, 0.47073, 0.49571, 0.53456, 0.50186, 0.51459, 0.59891, 0.45967, 0.54201, 0.61198, 0.59478, 0.55512, 0.50468, 0.557, 0.57188, 0.5429, 0.61556, 0.52139, 0.59053, 0.54382, 0.51161, 0.5486, 0.5725, 0.55343, 0.52738, 0.55377, 0.59947	0.5, 0.53682, 0.52126	0.54499, 0.5, 0.53331, 0.5, 0.5, 0.5064, 0.51129, 0.50426, 0.51126, 0.50075, 0.50656, 0.51044, 0.53358, 0.60963, 0.51309
NOMO3	0.50359, 0.50027, 0.50102, 0.496, 0.49899	0.50908, 0.53379, 0.50719, 0.53054, 0.5241, 0.51961, 0.54878, 0.51537, 0.51634, 0.54855, 0.53234, 0.52176	N/A	0.53167, 0.56962, 0.53896, 0.5048, 0.56911, 0.54283, 0.50638, 0.49251, 0.53194, 0.49888, 0.54879, 0.53197, 0.57429, 0.50757, 0.57274, 0.55541	0.43029, 0.4596, 0.42094, 0.42122, 0.50738	0.56032, 0.63494, 0.58958, 0.61527, 0.59772, 0.66971, 0.6022, 0.60746, 0.61247, 0.47402, 0.49072, 0.5111, 0.48447, 0.5465, 0.56334, 0.47718, 0.53372, 0.53131, 0.50092, 0.52076, 0.51583, 0.514, 0.56412, 0.57754, 0.56065, 0.51072, 0.47924, 0.50172, 0.50319, 0.49874, 0.4998, 0.50478, 0.5003, 0.49819, 0.49702, 0.48032, 0.54568, 0.50214, 0.50887, 0.50127, 0.50325, 0.50441, 0.50188, 0.51141, 0.5081, 0.52252, 0.5, 0.5251, 0.50273, 0.542, 0.51878, 0.50113, 0.57995, 0.56981, 0.55065, 0.59312, 0.6114, 0.50883, 0.5, 0.5, 0.5, 0.54412	0.51155, 0.4787, 0.5, 0.51052, 0.51654, 0.49924, 0.50128, 0.49549, 0.51185, 0.50437, 0.51347, 0.50558, 0.50022, 0.50345, 0.52703, 0.52745, 0.51066, 0.50412, 0.52497, 0.50952, 0.50402, 0.512, 0.51477, 0.52176, 0.51524, 0.48416, 0.51053	0.5, 0.50173, 0.50296	0.50083, 0.50253, 0.50715, 0.50417, 0.50635, 0.50267, 0.50354, 0.51525, 0.5033, 0.52441, 0.5
NOS1	N/A	0.49043, 0.43004, 0.56252, 0.34074, 0.26093, 0.35978, 0.31165, 0.35747, 0.55952, 0.55845, 0.3925, 0.6182	N/A	0.37462, 0.37766, 0.2847, 0.37738, 0.26685, 0.44193, 0.27661, 0.07094, 0.4257, 0.23402, 0.09549, 0.38929, 0.30991, 0.3636, 0.33644, 0.26499	0.47603, 0.44087, 0.50131, 0.43548, 0.45758	0.39468, 0.57236, 0.50314, 0.57725, 0.50128, 0.63433, 0.50508, 0.52953, 0.50682, 0.44871, 0.48882, 0.52411, 0.52892, 0.54803, 0.73102, 0.47152, 0.55068, 0.47248, 0.56708, 0.51488, 0.50284, 0.48164, 0.65668, 0.48689, 0.45873, 0.43849, 0.50676, 0.50154, 0.50533, 0.50046, 0.50119, 0.5, 0.50125, 0.49154, 0.47275, 0.49447, 0.51093, 0.49986, 0.49976, 0.5, 0.4998, 0.50028, 0.49978, 0.50008, 0.49955, 0.51428, 0.53076, 0.5, 0.49528, 0.49978, 0.50399, 0.5, 0.54284, 0.58915, 0.42203, 0.41672, 0.5, 0.51441, 0.5, 0.5, 0.5, 0.5	0.50028, 0.49914, 0.49687, 0.5, 0.5, 0.49932, 0.5, 0.49972, 0.5, 0.49891, 0.49796, 0.5, 0.5, 0.4994, 0.5, 0.5, 0.5, 0.49796, 0.5, 0.5, 0.5, 0.5, 0.5, 0.50109, 0.5, 0.5, 0.5	0.49231, 0.49422, 0.5	0.50231, 0.4996, 0.52511, 0.50139, 0.53373, 0.50658, 0.49572, 0.50569
NOS3	0.57796, 0.5595, 0.61593, 0.57295, 0.59109	0.56353, 0.5212, 0.51998, 0.43066, 0.4546, 0.46586, 0.49489, 0.50381, 0.54656, 0.49025, 0.43127, 0.48612	0.49419, 0.50988, 0.50693, 0.4959, 0.5045	0.45633, 0.44908, 0.4124, 0.40675, 0.39584, 0.53734, 0.43722, 0.24423, 0.48489, 0.37825, 0.34755, 0.4664, 0.42807, 0.37479, 0.44446, 0.69391	0.67563, 0.55553, 0.51549, 0.48866, 0.58609	0.48846, 0.51798, 0.49302, 0.50352, 0.49993, 0.53236, 0.50497, 0.47474, 0.4994, 0.49876, 0.50436, 0.49312, 0.47371, 0.51724, 0.48255, 0.51014, 0.52191, 0.50293, 0.5051, 0.49872, 0.4375, 0.47758, 0.49902, 0.49458, 0.46206, 0.5178, 0.50965, 0.50019, 0.47929, 0.46154, 0.49036, 0.50239, 0.49157, 0.49436, 0.50161, 0.49815, 0.50957, 0.5003, 0.5, 0.50253, 0.50014, 0.50086, 0.50006, 0.50015, 0.49747, 0.48589, 0.50148, 0.49939, 0.5, 0.49825, 0.49954, 0.5, 0.50202, 0.55093, 0.49183, 0.46635	0.49911, 0.49003, 0.50359, 0.46895, 0.51347, 0.50801, 0.4758, 0.46859, 0.44536, 0.48293, 0.46898, 0.47269, 0.42088, 0.44109, 0.48869, 0.3966, 0.49292, 0.49936, 0.50557, 0.47245, 0.48025, 0.49024, 0.49125, 0.46842, 0.48602, 0.53388, 0.49966	0.49231, 0.45229, 0.47684	0.50346, 0.49926, 0.50359, 0.50361, 0.52638, 0.51508, 0.49743, 0.50089, 0.52058, 0.70014, 0.5
NOTCH1	0.56437, 0.58716, 0.56444, 0.58743, 0.59115	0.59951, 0.6326, 0.69552, 0.57712, 0.60057, 0.6369, 0.55014, 0.61047, 0.56959, 0.65893, 0.58333, 0.54367	0.51261, 0.49519, 0.49199, 0.54623, 0.48728	0.51372, 0.48888, 0.52559, 0.54017, 0.61946, 0.60135, 0.40551, 0.41245, 0.61276, 0.39729, 0.42067, 0.51691, 0.45045, 0.54923, 0.61299, 0.40169	0.74772, 0.57969, 0.52872, 0.47436, 0.53692	0.79047, 0.67045, 0.79053, 0.77564, 0.85203, 0.88373, 0.80695, 0.80664, 0.86241, 0.66534, 0.46175, 0.69664, 0.67269, 0.48747, 0.73129, 0.54151, 0.60508, 0.76981, 0.65363, 0.61837, 0.67518, 0.64053, 0.74068, 0.8378, 0.70885, 0.54832, 0.48601, 0.51961, 0.52515, 0.40152, 0.49771, 0.51097, 0.52847, 0.55816, 0.56415, 0.65535, 0.63959, 0.56175, 0.50944, 0.59205, 0.55997, 0.54774, 0.54251, 0.5319, 0.54055, 0.53908, 0.55511, 0.6393, 0.50494, 0.58927, 0.60048, 0.505, 0.77939, 0.84795, 0.83841, 0.78326, 0.7426, 0.48914, 0.51496, 0.5, 0.46013, 0.60635	0.49079, 0.46924, 0.48734, 0.47096, 0.49688, 0.51546, 0.50741, 0.45663, 0.43549, 0.49401, 0.55669, 0.48621, 0.42183, 0.45315, 0.50424, 0.35216, 0.52101, 0.52793, 0.50552, 0.44148, 0.46844, 0.49406, 0.52167, 0.53707, 0.49527, 0.4792, 0.48998	0.43077, 0.40668, 0.48238	0.51377, 0.54861, 0.54073, 0.5, 0.57839, 0.49442, 0.48754, 0.48797, 0.52224, 0.50964, 0.48106, 0.50448, 0.48939, 0.49124, 0.5
NOTCH2	0.49463, 0.48676, 0.49235, 0.49883, 0.48796	0.57822, 0.56593, 0.53255, 0.53312, 0.66163, 0.65526, 0.40744, 0.54486, 0.46084, 0.52239, 0.62584, 0.39025	0.45176, 0.48598, 0.55704, 0.43712, 0.43307	0.68958, 0.69396, 0.80227, 0.6481, 0.77614, 0.74637, 0.50699, 0.51987, 0.29493, 0.45217, 0.47236, 0.69215, 0.66552, 0.6603, 0.78533, 0.62324	0.58067, 0.4462, 0.37801, 0.46598, 0.65168	0.74627, 0.43604, 0.69999, 0.80532, 0.55797, 0.78783, 0.65651, 0.60675, 0.77121, 0.53367, 0.47332, 0.49764, 0.4815, 0.61647, 0.73695, 0.51985, 0.6879, 0.64149, 0.62979, 0.44642, 0.64763, 0.5506, 0.66871, 0.72431, 0.59028, 0.55741, 0.55646, 0.55035, 0.54888, 0.5348, 0.51489, 0.59279, 0.52338, 0.48834, 0.63181, 0.65798, 0.44597, 0.51824, 0.54931, 0.52754, 0.54207, 0.53997, 0.51995, 0.57283, 0.50767, 0.43797, 0.51462, 0.62292, 0.52625, 0.53262, 0.57039, 0.50652, 0.61537, 0.70867, 0.58607, 0.57621, 0.68988, 0.54467, 0.4977, 0.5, 0.464, 0.59059	0.45004, 0.5084, 0.49899, 0.57038, 0.52965, 0.49256, 0.70374, 0.51573, 0.55511, 0.48903, 0.58175, 0.53194, 0.50284, 0.57457, 0.57811, 0.53465, 0.55415, 0.52561, 0.51702, 0.5482, 0.4847, 0.60105, 0.52723, 0.51563, 0.6151, 0.55288, 0.46569	0.49231, 0.49286, 0.56807	0.54545, 0.53319, 0.50949, 0.58316, 0.58329, 0.48023, 0.49669, 0.53812, 0.55415, 0.5466, 0.48311, 0.49589, 0.54931, 0.598, 0.58227
NOTCH3	0.50198, 0.49597, 0.49555, 0.50312, 0.50078	0.45664, 0.27262, 0.26852, 0.43281, 0.51494, 0.61814, 0.34073, 0.44598, 0.31962, 0.26731, 0.66161, 0.64537	0.50456, 0.58089, 0.50978, 0.48681, 0.44838	0.49556, 0.48673, 0.51948, 0.50021, 0.50626, 0.55917, 0.49724, 0.51869, 0.56595, 0.49432, 0.5, 0.49788, 0.48521, 0.50061, 0.50523, 0.5213	0.50727, 0.4857, 0.47055, 0.50787, 0.48298	0.5232, 0.50735, 0.50018, 0.50175, 0.63262, 0.49726, 0.50949, 0.50744, 0.50328, 0.50466, 0.4983, 0.37698, 0.4258, 0.51243, 0.50891, 0.5141, 0.5165, 0.51264, 0.51172, 0.51206, 0.42324, 0.3605, 0.52778, 0.51607, 0.47627, 0.56588, 0.44086, 0.57065, 0.51311, 0.53237, 0.50996, 0.51983, 0.52305, 0.50745, 0.61955, 0.54448, 0.52195, 0.51358, 0.49882, 0.53375, 0.53417, 0.51401, 0.53491, 0.56993, 0.50004, 0.48569, 0.49829, 0.56448, 0.50751, 0.49584, 0.54042, 0.50565, 0.50412, 0.52154, 0.505, 0.504, 0.49207, 0.36076, 0.49217, 0.5, 0.5, 0.52534	0.51031, 0.56462, 0.48955, 0.43034, 0.42141, 0.44754, 0.51763, 0.4937, 0.35588, 0.40925, 0.47438, 0.42899, 0.31461, 0.48769, 0.50662, 0.45015, 0.53049, 0.48244, 0.53994, 0.45456, 0.35883, 0.46922, 0.47138, 0.55277, 0.40927, 0.51241, 0.45088	0.37692, 0.37736, 0.49595	0.62996, 0.5, 0.60044, 0.5, 0.5, 0.63926, 0.58782, 0.51158, 0.60521, 0.54745, 0.52502, 0.52891, 0.5056, 0.55008, 0.50381
NOTCH4	0.68359, 0.66403, 0.65299, 0.61807, 0.60246	0.50161, 0.67234, 0.46629, 0.49347, 0.4874, 0.53797, 0.48718, 0.50413, 0.63608, 0.49274, 0.40157, 0.4036	0.46899, 0.48891, 0.51681, 0.4877, 0.49558	0.54379, 0.57267, 0.52094, 0.56203, 0.50147, 0.5112, 0.48237, 0.50783, 0.54059, 0.48826, 0.51372, 0.54431, 0.54958, 0.55995, 0.49218, 0.55114	0.5125, 0.5077, 0.49264, 0.54032, 0.51413	0.50192, 0.53596, 0.47319, 0.50625, 0.46456, 0.60495, 0.46818, 0.54407, 0.48746, 0.54512, 0.52758, 0.48099, 0.50594, 0.49478, 0.5482, 0.50064, 0.53937, 0.5872, 0.48705, 0.52408, 0.52076, 0.47924, 0.57675, 0.46729, 0.43357, 0.48089, 0.43331, 0.50506, 0.45083, 0.33496, 0.43732, 0.51595, 0.47186, 0.48288, 0.55508, 0.51472, 0.55379, 0.49978, 0.50089, 0.51013, 0.50653, 0.50524, 0.49988, 0.49609, 0.49242, 0.47089, 0.51566, 0.57239, 0.50578, 0.52187, 0.50406, 0.48261, 0.50103, 0.56104, 0.60844, 0.52374, 0.5057, 0.29196, 0.49984, 0.5, 0.49066, 0.53427	0.49691, 0.49674, 0.49687, 0.42142, 0.44317, 0.51949, 0.47404, 0.41115, 0.42549, 0.46635, 0.48303, 0.4378, 0.38228, 0.39813, 0.49423, 0.33185, 0.47737, 0.48542, 0.49198, 0.39769, 0.45008, 0.47665, 0.45186, 0.43212, 0.4267, 0.47973, 0.5105	0.30769, 0.27802, 0.49181	0.49251, 0.50503, 0.49874, 0.49262, 0.52902, 0.49324, 0.48989, 0.50731, 0.5, 0.47602, 0.5
NOX1	N/A	0.5124, 0.5, 0.5, 0.49619, 0.5085, 0.50418, 0.5122, 0.50303, 0.50327, 0.5, 0.50167, 0.5034	N/A	0.50099, 0.49715, 0.51623, 0.50698, 0.50248, 0.51122, 0.49724, 0.49398, 0.53086, 0.49413, 0.52406, 0.501, 0.497, 0.51106, 0.5035, 0.51058	0.9061, 0.61419, 0.58939, 0.56475, 0.8894	0.52062, 0.50708, 0.50018, 0.50501, 0.51176, 0.50946, 0.50714, 0.50772, 0.51119, 0.49202, 0.51295, 0.49734, 0.46426, 0.5087, 0.49642, 0.50195, 0.49827, 0.50144, 0.5283, 0.49734, 0.48103, 0.504, 0.50139, 0.51301, 0.50338, 0.5008, 0.49972, 0.5, 0.5, 0.5, 0.50034, 0.5, 0.5, 0.50183, 0.50545, 0.50415, 0.51923, 0.4997, 0.50008, 0.5, 0.50008, 0.50008, 0.49991, 0.49992, 0.49777, 0.49865, 0.51235, 0.49593, 0.51786, 0.51067	0.49898, 0.49925, 0.47761, 0.50397, 0.5, 0.5, 0.5, 0.5, 0.51414, 0.512, 0.5, 0.5, 0.5, 0.50676, 0.5, 0.50358, 0.50661, 0.50439, 0.50508, 0.5, 0.5, 0.50768, 0.5, 0.50999, 0.54219, 0.50096, 0.5	N/A	0.50037, 0.50615, 0.50047, 0.50165, 0.50344, 0.50094, 0.50063
NOX4	0.4998, 0.50328, 0.50431, 0.52273, 0.51442	0.45742, 0.47244, 0.41745, 0.3736, 0.3424, 0.36644, 0.42756, 0.41916, 0.50005, 0.42565, 0.4057, 0.45325	0.49612, 0.53401, 0.53697, 0.50378, 0.4823	0.47531, 0.38892, 0.38554, 0.72287, 0.44665, 0.55878, 0.50124, 0.24524, 0.44841, 0.33367, 0.30173, 0.48288, 0.41621, 0.74146, 0.49597, 0.51479	0.51189, 0.49835, 0.47376, 0.51143, 0.4794	0.46192, 0.56754, 0.5238, 0.52125, 0.55068, 0.57511, 0.55829, 0.50769, 0.52745, 0.50876, 0.50331, 0.53641, 0.51256, 0.47151, 0.46614, 0.53464, 0.54922, 0.51157, 0.50016, 0.53827, 0.48283, 0.50024, 0.48107, 0.46452, 0.44485, 0.51641, 0.51505, 0.50134, 0.47162, 0.30434, 0.48021, 0.5012, 0.47441, 0.47916, 0.50822, 0.51125, 0.49985, 0.50134, 0.50059, 0.50127, 0.50135, 0.50153, 0.50146, 0.50281, 0.50018, 0.534, 0.49869, 0.50177, 0.49686, 0.50042, 0.50519, 0.5, 0.51668, 0.51368, 0.53976, 0.49858, 0.49548, 0.5, 0.5, 0.5, 0.5, 0.5	0.50053, 0.49874, 0.49896, 0.49758, 0.49389, 0.42882, 0.50405, 0.49006, 0.47203, 0.46921, 0.47631, 0.46462, 0.44231, 0.49805, 0.49791, 0.49015, 0.49051, 0.49622, 0.43899, 0.47762, 0.47083, 0.48279, 0.49361, 0.49701, 0.49508, 0.48673, 0.37873	0.49231, 0.48961, 0.49886	0.49832, 0.50196, 0.51625, 0.50315, 0.50402, 0.50017, 0.50042, 0.50273
NPBWR1	N/A	0.50781, 0.51923, 0.5, 0.5, 0.5, 0.53295, 0.53659, 0.51515, 0.51634, 0.5, 0.53008, 0.54762	N/A	N/A	N/A	N/A	N/A	N/A	0.5001, 0.50641, 0.49953, 0.5008, 0.49964, 0.50077, 0.50063
NPBWR2	N/A	N/A	N/A	0.5, 0.49448, 0.5, 0.5, 0.49432, 0.5, 0.5, 0.5, 0.50391, 0.49831, 0.5	N/A	N/A	N/A	N/A	0.49947, 0.49924, 0.50039, 0.5, 0.5, 0.49983, 0.49984
NPC1L1	0.49819, 0.49691, 0.49475, 0.41534, 0.49136	0.49829, 0.50572, 0.49581, 0.49749, 0.50774, 0.49472, 0.49937, 0.50157, 0.52448, 0.48569, 0.49578, 0.50184	N/A	0.49468, 0.495, 0.48377, 0.48148, 0.49542, 0.53421, 0.4724, 0.4674, 0.48849, 0.49432, 0.48851, 0.49816, 0.49249, 0.47768, 0.50689, 0.48454	N/A	0.49554, 0.50265, 0.49688, 0.50135, 0.50071, 0.51832, 0.4902, 0.48076, 0.51418, 0.48469, 0.51311, 0.49645, 0.48948, 0.48824, 0.49605, 0.48358, 0.49404, 0.51445, 0.50974, 0.49461, 0.43593, 0.5, 0.51852, 0.49284, 0.49455, 0.50288, 0.485, 0.50733, 0.5081, 0.50267, 0.49985, 0.50015, 0.49988, 0.50127, 0.49999, 0.50046, 0.50011, 0.50055, 0.518, 0.51358, 0.51568, 0.49126	0.47168, 0.49619, 0.53581, 0.5371, 0.53145, 0.51595, 0.56335, 0.5128, 0.55791, 0.54169, 0.51305, 0.52248, 0.58227, 0.57463, 0.55877, 0.58881, 0.5898, 0.54583, 0.54523, 0.55765, 0.53382, 0.54882, 0.57581, 0.53468, 0.5753, 0.50637, 0.53773	0.5, 0.49936, 0.51087	0.50324, 0.50038, 0.50513, 0.51267, 0.50182, 0.5002, 0.50094, 0.50269
NPDC1	0.61596, 0.64767, 0.7878, 0.65716, 0.6595	0.51304, 0.51071, 0.4319, 0.46067, 0.48316, 0.57258, 0.49359, 0.50933, 0.51291, 0.42839, 0.38822, 0.38349	0.61423, 0.59085, 0.55915, 0.4952, 0.68365	0.48487, 0.64785, 0.64388, 0.58019, 0.73415, 0.50207, 0.47548, 0.53085, 0.55405, 0.53297, 0.57481, 0.48295, 0.63425, 0.58339, 0.7325, 0.53473	0.82664, 0.76591, 0.58074, 0.71811, 0.61122	0.76142, 0.91869, 0.80796, 0.8461, 0.91995, 0.93036, 0.82888, 0.91769, 0.81315, 0.56706, 0.41943, 0.5777, 0.60273, 0.56194, 0.62987, 0.53633, 0.67613, 0.80496, 0.62457, 0.66755, 0.75642, 0.52106, 0.69192, 0.55938, 0.57717, 0.52865, 0.53891, 0.56303, 0.63445, 0.40524, 0.53275, 0.5956, 0.53018, 0.57281, 0.71249, 0.57574, 0.66575, 0.5961, 0.5513, 0.62754, 0.60369, 0.59285, 0.58606, 0.55878, 0.52706, 0.50972, 0.62741, 0.89342, 0.60956, 0.60237, 0.53226, 0.48522, 0.70966, 0.84915, 0.8855, 0.80705, 0.6273, 0.31222, 0.5412, 0.5, 0.56528, 0.68757	0.43943, 0.45216, 0.42706, 0.46292, 0.64242, 0.52629, 0.61484, 0.63139, 0.58372, 0.64631, 0.48313, 0.6253, 0.42039, 0.38855, 0.60646, 0.36525, 0.73335, 0.70908, 0.53401, 0.44182, 0.46, 0.67536, 0.4681, 0.4542, 0.46731, 0.59076, 0.66728	0.36923, 0.34536, 0.46605	0.53892, 0.55077, 0.56154, 0.59189, 0.52643, 0.54579, 0.56855, 0.51316, 0.59389, 0.49436, 0.49793
NPFFR1	0.4996, 0.50096, 0.49971, 0.49987, 0.49877	N/A	N/A	0.50099, 0.49858, 0.5, 0.5, 0.49735, 0.5, 0.5, 0.5, 0.48062, 0.5, 0.5051, 0.501, 0.4985, 0.5, 0.49661, 0.49742	0.57659, 0.44442, 0.47215, 0.44053, 0.49914	0.49843, 0.50373, 0.50046, 0.49998, 0.49976, 0.50125, 0.49911, 0.49922, 0.50127, 0.49985, 0.49948, 0.50003, 0.49928, 0.49986, 0.49983, 0.49843, 0.50263, 0.49495, 0.5, 0.5, 0.48587, 0.4972, 0.5, 0.5, 0.5, 0.5, 0.5	0.50158, 0.4995, 0.49948, 0.50328, 0.50414, 0.50441, 0.5, 0.50356, 0.50222, 0.49918, 0.50377, 0.50208, 0.5, 0.50003, 0.50246, 0.49754, 0.5, 0.50094, 0.51327, 0.50384, 0.49919, 0.50243, 0.49853, 0.49937, 0.5, 0.50212, 0.5	0.44615, 0.50201, 0.5	0.50042, 0.49879, 0.46179, 0.50538, 0.51375, 0.49816, 0.50809, 0.50132
NPFFR2	N/A	0.49336, 0.56374, 0.4401, 0.41524, 0.33062, 0.39971, 0.40385, 0.44022, 0.57698, 0.44433, 0.44132, 0.6231	N/A	0.47557, 0.4104, 0.3523, 0.43839, 0.44529, 0.60452, 0.38646, 0.16113, 0.48152, 0.41065, 0.31484, 0.48475, 0.4533, 0.42003, 0.48814, 0.37405	N/A	0.30543, 0.59091, 0.54234, 0.45153, 0.54699, 0.63543, 0.5091, 0.54421, 0.54601, 0.51561, 0.50826, 0.45879, 0.40136, 0.55284, 0.54251, 0.50892, 0.55829, 0.52448, 0.5543, 0.5204, 0.49895, 0.46897, 0.45641, 0.48924, 0.45856, 0.50205, 0.53379, 0.50015, 0.50002, 0.5, 0.49991, 0.5, 0.5, 0.49984, 0.50089, 0.49835, 0.54409, 0.55983, 0.46133, 0.4518	0.50165, 0.5, 0.5, 0.50701, 0.5, 0.49574, 0.5, 0.49864, 0.50088, 0.5, 0.49919, 0.5, 0.5, 0.50881, 0.5, 0.5, 0.5, 0.5, 0.5, 0.5, 0.5, 0.5, 0.52335, 0.5	N/A	0.5069, 0.50027, 0.49899, 0.50078, 0.49899, 0.50218, 0.5006, 0.50031
NPHS1	0.4998, 0.49978, 0.49971, 0.5, 0.49969	0.41846, 0.44299, 0.40469, 0.27166, 0.20579, 0.29347, 0.2401, 0.37909, 0.48875, 0.31635, 0.38374, 0.56642	0.49806, 0.49638, 0.5042, 0.49558, 0.49558	0.4376, 0.28635, 0.30494, 0.45273, 0.38905, 0.54432, 0.32473, 0.04572, 0.38183, 0.22952, 0.07717, 0.43604, 0.31777, 0.43457, 0.42964, 0.26621	0.50447, 0.47262, 0.50837, 0.49218, 0.50953	0.40714, 0.52834, 0.44351, 0.44592, 0.51121, 0.75896, 0.44084, 0.51923, 0.57092, 0.50941, 0.43227, 0.48973, 0.47965, 0.57627, 0.53313, 0.52178, 0.55682, 0.48357, 0.64948, 0.50154, 0.51172, 0.43892, 0.44318, 0.4905, 0.50822, 0.42018, 0.50863, 0.49903, 0.50133, 0.50011, 0.50137, 0.5012, 0.4975, 0.49377, 0.49735, 0.49444, 0.50177, 0.49882, 0.49978, 0.5, 0.49999, 0.49914, 0.50003, 0.50031, 0.4991, 0.49259, 0.49782, 0.49877, 0.5, 0.4989, 0.49783, 0.49565, 0.49089, 0.60244, 0.44537, 0.4136	0.50281, 0.5, 0.5, 0.49932, 0.48923, 0.52282, 0.49945, 0.5, 0.49952, 0.5, 0.50523, 0.49896, 0.5, 0.5, 0.50439, 0.50111, 0.49968, 0.5, 0.5, 0.5, 0.5, 0.49672, 0.50318, 0.5	0.49231, 0.50058, 0.5	0.49487, 0.48371, 0.50784, 0.50934, 0.50624, 0.49984, 0.49109
NPR1	0.54779, 0.55116, 0.53844, 0.51705, 0.52854	0.52344, 0.49785, 0.48571, 0.48952, 0.50206, 0.47762, 0.5, 0.50606, 0.4918, 0.48684, 0.46762, 0.39441	0.51704, 0.48886, 0.57229, 0.6875, 0.57713	0.49942, 0.52274, 0.4902, 0.48416, 0.50115, 0.5, 0.49448, 0.50935, 0.51932, 0.50549, 0.5102, 0.49945, 0.50849, 0.48438, 0.50007, 0.51316	0.50333, 0.51005, 0.49225, 0.50763, 0.52157	0.50258, 0.49462, 0.5, 0.50349, 0.50471, 0.51359, 0.5, 0.50033, 0.50522, 0.5, 0.50254, 0.49634, 0.5, 0.49269, 0.49802, 0.50374, 0.49974, 0.58443, 0.50377, 0.5, 0.49306, 0.51112, 0.49471, 0.50156, 0.49463, 0.52564, 0.50013, 0.50232, 0.49319, 0.48568, 0.50137, 0.50239, 0.49408, 0.50183, 0.50164, 0.5, 0.49603, 0.50121, 0.49953, 0.5, 0.50065, 0.5135, 0.50072, 0.50156, 0.5, 0.50727, 0.5, 0.49978, 0.50006, 0.5, 0.52058, 0.53175, 0.50286, 0.50733	0.49911, 0.48526, 0.49896, 0.45894, 0.48927, 0.49726, 0.50547, 0.46147, 0.45962, 0.46558, 0.46025, 0.45765, 0.4437, 0.43951, 0.50258, 0.4295, 0.50001, 0.49845, 0.48897, 0.46929, 0.48088, 0.48483, 0.49343, 0.46662, 0.46417, 0.49537, 0.49876	0.45385, 0.43861, 0.48795	0.49622, 0.4997, 0.51023, 0.51382, 0.52482, 0.49568, 0.49607, 0.50932, 0.53129, 0.5, 0.5
NPR2	0.49919, 0.50074, 0.49716, 0.50555, 0.50142	0.50918, 0.51813, 0.46607, 0.54015, 0.50057, 0.51005, 0.50985, 0.50027, 0.51634, 0.48421, 0.5259, 0.4441	0.53186, 0.51664, 0.51105, 0.45902, 0.47931	0.50321, 0.4967, 0.54749, 0.52175, 0.5333, 0.52961, 0.4972, 0.50343, 0.72508, 0.50325, 0.54467, 0.50234, 0.48857, 0.52949, 0.53337, 0.5213	0.50727, 0.52467, 0.5297, 0.51948, 0.52367	0.55232, 0.61604, 0.51876, 0.56343, 0.56713, 0.61454, 0.54844, 0.57455, 0.56229, 0.4921, 0.48843, 0.5414, 0.52181, 0.51739, 0.54365, 0.4973, 0.51514, 0.50528, 0.55943, 0.52395, 0.52882, 0.51363, 0.55896, 0.523, 0.51811, 0.49393, 0.47963, 0.5168, 0.52106, 0.5122, 0.50462, 0.53614, 0.49876, 0.50936, 0.54423, 0.52726, 0.53489, 0.51291, 0.50785, 0.51392, 0.51636, 0.52251, 0.50579, 0.51249, 0.50405, 0.49802, 0.50724, 0.51736, 0.49843, 0.5002, 0.51324, 0.5, 0.56996, 0.61816, 0.55994, 0.52949, 0.51392, 0.4973, 0.5, 0.5, 0.5, 0.5	0.50392, 0.50107, 0.49432, 0.49493, 0.5124, 0.50316, 0.52238, 0.49985, 0.48027, 0.57558, 0.50348, 0.49371, 0.49394, 0.49169, 0.50175, 0.51104, 0.50062, 0.50491, 0.48926, 0.50296, 0.49346, 0.51153, 0.49616, 0.50533, 0.52426, 0.49647, 0.49014	0.5, 0.51957, 0.50198	0.50343, 0.50336, 0.50488, 0.50177, 0.50494, 0.5034, 0.50527, 0.51041
NPR3	0.50602, 0.51328, 0.49985, 0.5, 0.5	0.63042, 0.52564, 0.52962, 0.51565, 0.61715, 0.4993, 0.73171, 0.54708, 0.51934, 0.52261, 0.54836, 0.71395	0.49419, 0.5068, 0.50777, 0.53528, 0.49558	0.50138, 0.48291, 0.49975, 0.49027, 0.49074, 0.52367, 0.49533, 0.51869, 0.48837, 0.5, 0.49669, 0.50143, 0.48348, 0.49051, 0.49672, 0.49485	0.52692, 0.45025, 0.48626, 0.46587, 0.44647	0.5, 0.51455, 0.50396, 0.49629, 0.6332, 0.50827, 0.51143, 0.49099, 0.50896, 0.49668, 0.51488, 0.49675, 0.48832, 0.5, 0.49454, 0.48577, 0.49266, 0.5, 0.50418, 0.48876, 0.49343, 0.49994, 0.49036, 0.57184, 0.53855, 0.48161, 0.49365, 0.50269, 0.50453, 0.49759, 0.49982, 0.5012, 0.49937, 0.50366, 0.49892, 0.5017, 0.50385, 0.49764, 0.49952, 0.5, 0.50031, 0.5171, 0.50044, 0.50085, 0.5006, 0.49742, 0.5003, 0.49614, 0.5, 0.51902, 0.50261, 0.5, 0.50823, 0.5079, 0.50214, 0.49616	0.49662, 0.5, 0.46322, 0.50447, 0.49475, 0.4925, 0.48771, 0.50001, 0.48429, 0.48296, 0.49698, 0.49721, 0.48943, 0.49741, 0.49748, 0.49643, 0.48779, 0.49943, 0.49512, 0.50113, 0.49974, 0.48852, 0.5, 0.49521	0.47692, 0.49228, 0.50889	0.5011, 0.61482, 0.57144, 0.50092, 0.50211, 0.49825, 0.50048, 0.50008, 0.5, 0.5, 0.51947
NPSR1	0.5, 0.49791, 0.49832, 0.49974, 0.5	0.5, 0.5, 0.49821, 0.51408, 0.50142, 0.50194, 0.50406, 0.50606, 0.5098, 0.5, 0.51128, 0.50032	N/A	0.49872, 0.49715, 0.5, 0.49774, 0.50382, 0.5, 0.5, 0.5, 0.50388, 0.5, 0.5, 0.49873, 0.497, 0.49777, 0.5035, 0.49485	0.50566, 0.50708, 0.5, 0.5333, 0.51391	0.50258, 0.50211, 0.5019, 0.50087, 0.50353, 0.50236, 0.49231, 0.50314, 0.49748, 0.49477, 0.50254, 0.48402, 0.48101, 0.5, 0.49605, 0.50979, 0.50337, 0.50667, 0.50566, 0.50292, 0.50396, 0.49552, 0.5, 0.50357, 0.5, 0.50246, 0.49857, 0.5, 0.50208, 0.50318, 0.55195, 0.50015, 0.49997, 0.5, 0.50008, 0.49994, 0.5, 0.5, 0.49837, 0.50515, 0.50325, 0.5, 0.5, 0.49737, 0.50327, 0.5, 0.5, 0.50315, 0.50143, 0.502	0.4997, 0.52283, 0.51235, 0.51254, 0.58279, 0.5, 0.51493, 0.5, 0.54243, 0.5, 0.5, 0.50475, 0.60449, 0.50656, 0.5, 0.62534, 0.55602, 0.60329, 0.5704, 0.53506, 0.51609, 0.50243, 0.66852, 0.5, 0.5, 0.5604, 0.5	N/A	0.51171, 0.53868, 0.50758, 0.50131, 0.50091, 0.49966, 0.50015
NPTN	0.48606, 0.48624, 0.43674, 0.45331, 0.44844	0.60742, 0.48388, 0.61267, 0.68362, 0.76781, 0.79621, 0.68027, 0.66806, 0.46523, 0.69133, 0.58655, 0.56805	0.44429, 0.57823, 0.61611, 0.49565, 0.37451	0.73239, 0.72327, 0.76636, 0.66491, 0.84231, 0.64756, 0.56114, 0.4978, 0.53693, 0.47003, 0.60278, 0.7333, 0.70592, 0.67046, 0.84576, 0.48549	0.68619, 0.5748, 0.42868, 0.48204, 0.69786	0.47723, 0.56718, 0.48132, 0.54009, 0.5359, 0.44522, 0.56127, 0.62067, 0.5433, 0.43957, 0.3977, 0.45371, 0.48121, 0.57043, 0.39465, 0.4728, 0.45684, 0.66859, 0.50935, 0.50989, 0.41092, 0.46407, 0.42451, 0.38626, 0.34797, 0.45886, 0.51174, 0.52748, 0.48484, 0.47648, 0.49883, 0.54858, 0.4486, 0.44365, 0.45536, 0.44526, 0.53019, 0.46528, 0.47124, 0.48072, 0.49453, 0.52328, 0.49634, 0.50486, 0.51189, 0.35773, 0.50358, 0.49236, 0.48105, 0.48014, 0.4578, 0.47426, 0.48001, 0.62534, 0.59086, 0.54066, 0.50165, 0.44096, 0.49769, 0.5, 0.49073, 0.52419	0.53232, 0.47586, 0.56576, 0.60773, 0.59659, 0.56887, 0.68768, 0.56207, 0.60279, 0.59341, 0.60813, 0.59437, 0.51968, 0.62309, 0.69412, 0.4154, 0.70562, 0.73414, 0.66973, 0.60444, 0.55395, 0.56193, 0.59281, 0.59187, 0.60539, 0.64285, 0.55595	0.48462, 0.51146, 0.55899	0.56437, 0.57382, 0.42761, 0.5, 0.56779, 0.55776, 0.5437, 0.61384, 0.4954, 0.55431, 0.53455, 0.52906, 0.52089, 0.60866, 0.6002
NPTXR	0.49779, 0.50449, 0.50774, 0.5, 0.51682	0.38916, 0.48562, 0.45081, 0.39037, 0.29501, 0.41287, 0.37586, 0.42421, 0.59199, 0.44007, 0.47023, 0.57098	0.49779, 0.51361, 0.56202, 0.48297, 0.50917	0.46234, 0.42163, 0.34441, 0.42631, 0.4364, 0.56333, 0.41343, 0.19119, 0.443, 0.33579, 0.25791, 0.46056, 0.42146, 0.41427, 0.47345, 0.3495	0.49474, 0.47748, 0.49693, 0.50046, 0.46728	0.65595, 0.73891, 0.57761, 0.57061, 0.55868, 0.92284, 0.674, 0.72872, 0.7566, 0.46005, 0.5394, 0.59191, 0.5261, 0.51202, 0.39938, 0.51087, 0.58276, 0.59893, 0.56042, 0.63854, 0.64456, 0.55945, 0.38486, 0.46597, 0.3599, 0.51051, 0.51055, 0.56055, 0.52969, 0.53857, 0.52722, 0.52362, 0.5165, 0.51258, 0.45831, 0.51747, 0.62265, 0.52012, 0.49526, 0.51519, 0.51766, 0.54242, 0.50683, 0.50494, 0.50699, 0.58179, 0.49802, 0.63174, 0.51204, 0.51688, 0.50882, 0.50113, 0.63562, 0.69375, 0.65638, 0.65294, 0.60868, 0.49522, 0.52767, 0.5, 0.51753, 0.57578	0.49493, 0.49473, 0.49843, 0.51166, 0.49041, 0.51421, 0.5172, 0.48145, 0.53397, 0.4897, 0.51692, 0.5126, 0.48487, 0.48732, 0.51774, 0.45204, 0.49875, 0.499, 0.5027, 0.49098, 0.49167, 0.50388, 0.50481, 0.49089, 0.46311, 0.49757, 0.52249	0.46923, 0.48961, 0.50099	0.50352, 0.49733, 0.51924, 0.49954, 0.49903, 0.50599, 0.50504, 0.5023, 0.51794, 0.5, 0.5
NPY1R	0.49779, 0.49849, 0.50026, 0.49987, 0.49877	0.4604, 0.47756, 0.45357, 0.50414, 0.50142, 0.54028, 0.47832, 0.46411, 0.46721, 0.47105, 0.57635, 0.49379	0.49612, 0.49275, 0.5042, 0.63281, 0.49558	0.49843, 0.4943, 0.50325, 0.5, 0.5, 0.5, 0.49533, 0.5, 0.5, 0.5, 0.5, 0.49845, 0.497, 0.5, 0.5, 0.5	0.45006, 0.47201, 0.51305, 0.48594, 0.52363	0.5, 0.51839, 0.50017, 0.49105, 0.5048, 0.49559, 0.5, 0.45277, 0.49348, 0.5, 0.49208, 0.50061, 0.50385, 0.5, 0.47853, 0.50259, 0.49036, 0.63296, 0.5043, 0.5, 0.5, 0.5, 0.49578, 0.50124, 0.51408, 0.49539, 0.5, 0.5, 0.50053, 0.5, 0.5, 0.50359, 0.50093, 0.49535, 0.49478, 0.49908, 0.49206, 0.50015, 0.49983, 0.5, 0.49851, 0.49992, 0.5, 0.50047, 0.50372, 0.4629, 0.49797, 0.49816, 0.49528, 0.51058, 0.49842, 0.5, 0.50617, 0.50657, 0.50143, 0.49099	0.51095, 0.54028, 0.50058, 0.50701, 0.49254, 0.49641, 0.51544, 0.50664, 0.49536, 0.49876, 0.48041, 0.55681, 0.49679, 0.49194, 0.49771, 0.49261, 0.50226, 0.49874, 0.50379, 0.49835, 0.50053, 0.50443, 0.50117, 0.48294, 0.52384, 0.51454, 0.51014	0.49231, 0.4687, 0.50099	0.50311, 0.50014, 0.50436, 0.49929, 0.49899, 0.49893, 0.49898, 0.49936, 0.5, 0.5, 0.51247
NPY2R	N/A	N/A	N/A	0.5, 0.49858, 0.5, 0.49774, 0.49206, 0.50296, 0.49448, 0.5, 0.49997, 0.5, 0.5, 0.5, 0.4985, 0.49777, 0.4985, 0.5	N/A	0.5, 0.49866, 0.49828, 0.5, 0.5, 0.47002, 0.5, 0.49528, 0.44066, 0.50189, 0.49533, 0.5, 0.48734, 0.5555, 0.49802, 0.51948, 0.50677, 0.5, 0.49468, 0.50292, 0.5, 0.50218, 0.5, 0.50388, 0.5, 0.49591, 0.4978, 0.50348, 0.5, 0.51268, 0.50205, 0.51794, 0.5, 0.5, 0.5632, 0.51592, 0.49802, 0.4997, 0.49924, 0.5, 0.50059, 0.50034, 0.50044, 0.50078, 0.5, 0.50638, 0.5, 0.5, 0.50137, 0.5, 0.5, 0.49531, 0.49575, 0.50067	N/A	N/A	0.49958, 0.51333, 0.50063, 0.49949, 0.49957, 0.49983, 0.49984
NPY4R	N/A	N/A	N/A	N/A	N/A	N/A	N/A	N/A	N/A
NPY5R	N/A	0.4875, 0.49405, 0.48929, 0.4981, 0.5, 0.50775, 0.5, 0.49851, 0.4918, 0.5, 0.52041, 0.50027	N/A	0.49872, 0.5, 0.5, 0.49774, 0.5, 0.5, 0.5, 0.5, 0.5, 0.5, 0.5, 0.49873, 0.5, 0.49777, 0.5, 0.5	N/A	0.5, 0.50105, 0.5, 0.5, 0.50588, 0.5065, 0.49231, 0.5, 0.50224, 0.5, 0.50299, 0.50799, 0.5, 0.5, 0.49802, 0.5, 0.5, 0.62347, 0.50249, 0.49438, 0.5, 0.5, 0.49206, 0.51523, 0.50065, 0.5, 0.49206, 0.50823, 0.51134	0.5, 0.5, 0.5, 0.5, 0.49917, 0.5, 0.49809, 0.49898, 0.5, 0.5, 0.4994, 0.49948, 0.5, 0.5, 0.5, 0.5, 0.49874, 0.49971, 0.5, 0.49902, 0.49747, 0.49508, 0.50212, 0.5	N/A	0.49979, 0.49949, 0.49969, 0.49949, 0.50091, 0.49966, 0.49903
NPY6R	N/A	0.50146, 0.51154, 0.48929, 0.49524, 0.49414, 0.50612, 0.50813, 0.48959, 0.51307, 0.50437, 0.49532, 0.50739	N/A	0.50509, 0.50541, 0.53234, 0.49158, 0.48604, 0.51135, 0.49529, 0.46211, 0.49916, 0.50406, 0.54805, 0.50704, 0.49289, 0.4963, 0.49661, 0.5272	N/A	0.49777, 0.50918, 0.49671, 0.50698, 0.50235, 0.5065, 0.50143, 0.51295, 0.4942, 0.49854, 0.5122, 0.49451, 0.49747, 0.49545, 0.49012, 0.49952, 0.49612, 0.5, 0.5, 0.52093, 0.52151, 0.50676, 0.51924, 0.49358, 0.49739, 0.50246, 0.51132, 0.49526, 0.48936, 0.49716, 0.502	N/A	N/A	N/A
NRCAM	0.49457, 0.49684, 0.49657, 0.51099, 0.49907	0.625, 0.53049, 0.50793, 0.50062, 0.47077, 0.51024, 0.5543, 0.54574, 0.54575, 0.50437, 0.48986, 0.53604	0.52289, 0.52371, 0.53109, 0.49449, 0.53604	0.5263, 0.52442, 0.77846, 0.49548, 0.73422, 0.49971, 0.49846, 0.50935, 0.60002, 0.49432, 0.5, 0.52662, 0.5124, 0.49554, 0.73129, 0.52116	0.49472, 0.50135, 0.48888, 0.50187, 0.76996	0.98007, 0.94537, 0.94387, 0.98197, 0.67374, 0.9972, 0.91286, 0.97646, 0.98153, 0.44776, 0.48671, 0.37099, 0.55463, 0.73949, 0.73069, 0.49162, 0.76161, 0.75131, 0.63762, 0.76431, 0.69205, 0.52812, 0.76449, 0.74579, 0.45327, 0.55481, 0.47394, 0.83032, 0.73283, 0.68951, 0.6321, 0.73477, 0.52037, 0.68263, 0.76726, 0.8022, 0.85003, 0.64158, 0.7685, 0.68834, 0.72546, 0.64336, 0.6052, 0.55277, 0.6162, 0.67839, 0.63088, 0.73719, 0.53791, 0.62524, 0.80019, 0.51, 0.94716, 0.94468, 0.93096, 0.93355, 0.93973, 0.63645, 0.47659, 0.33382, 0.58416, 0.80968	0.433, 0.48215, 0.49948, 0.48804, 0.50005, 0.528, 0.55923, 0.47959, 0.49148, 0.50304, 0.51137, 0.49514, 0.48256, 0.5021, 0.53927, 0.48701, 0.49616, 0.4972, 0.50905, 0.49348, 0.49413, 0.51251, 0.50167, 0.52156, 0.50065, 0.50277, 0.50463	0.5, 0.5, 0.49693	0.5099, 0.57502, 0.52511, 0.50187, 0.50211, 0.50634, 0.49889, 0.49771
NRG1	0.49879, 0.50002, 0.49657, 0.49716, 0.49616	0.74639, 0.53077, 0.88224, 0.65292, 0.81568, 0.52481, 0.68626, 0.65648, 0.51173, 0.9573, 0.54357, 0.70275	0.5, 0.52031, 0.50174, 0.4959, 0.50458	0.50099, 0.49018, 0.69735, 0.51467, 0.49981, 0.49673, 0.5, 0.52336, 0.50751, 0.5, 0.49669, 0.501, 0.48272, 0.51507, 0.50178, 0.49485	0.52456, 0.50994, 0.50739, 0.50113, 0.54476	0.5, 0.5211, 0.50017, 0.50349, 0.61529, 0.50473, 0.50143, 0.49724, 0.50075, 0.49286, 0.50082, 0.47613, 0.50604, 0.5, 0.44945, 0.5, 0.54905, 0.50667, 0.49189, 0.55207, 0.50538, 0.50224, 0.46356, 0.49945, 0.45181, 0.48831, 0.49375, 0.49806, 0.50187, 0.50011, 0.50034, 0.5012, 0.49844, 0.49667, 0.53092, 0.55041, 0.55, 0.5009, 0.50832, 0.48936, 0.50065, 0.50251, 0.51123, 0.5351, 0.51876, 0.50408, 0.51584, 0.50106, 0.5, 0.47918, 0.52452, 0.48696, 0.50412, 0.50544, 0.5462, 0.528	0.4995, 0.49749, 0.5, 0.4973, 0.49661, 0.49538, 0.50127, 0.49787, 0.49736, 0.49618, 0.50737, 0.48825, 0.49723, 0.49995, 0.49791, 0.49688, 0.46822, 0.49083, 0.49539, 0.4959, 0.49413, 0.5, 0.50312, 0.49715, 0.49672, 0.50687, 0.49848	0.5, 0.50802, 0.4759	0.50142, 0.5, 0.56567, 0.5, 0.5, 0.54226, 0.51551, 0.50107, 0.49844, 0.49987, 0.50586, 0.48174
NRG2	0.4998, 0.49986, 0.49891, 0.5, 0.49969	0.49829, 0.50183, 0.49643, 0.49524, 0.49776, 0.49937, 0.5, 0.50457, 0.4918, 0.49377, 0.49789, 0.49689	0.49031, 0.49638, 0.5042, 0.5, 0.50012	0.51485, 0.49818, 0.55195, 0.54135, 0.51145, 0.55325, 0.5362, 0.5, 0.54264, 0.51099, 0.51531, 0.51497, 0.49913, 0.54853, 0.51914, 0.51974	N/A	0.5567, 0.56857, 0.54998, 0.58115, 0.6172, 0.62951, 0.53857, 0.59284, 0.55224, 0.52941, 0.48644, 0.53546, 0.52955, 0.51739, 0.52395, 0.48673, 0.51886, 0.56149, 0.47427, 0.52073, 0.53943, 0.52279, 0.50208, 0.48152, 0.52076, 0.49414, 0.46019, 0.50946, 0.51333, 0.50924, 0.51592, 0.54665, 0.50498, 0.53297, 0.54852, 0.53885, 0.53822, 0.50172, 0.50042, 0.49719, 0.50416, 0.50454, 0.50329, 0.50319, 0.56257, 0.57442, 0.51969, 0.54744, 0.50905, 0.49914, 0.52116, 0.5, 0.53597, 0.58241, 0.57857, 0.53904, 0.53855, 0.4691, 0.5, 0.5, 0.49585, 0.51797	0.49852, 0.49859, 0.5, 0.50455, 0.49389, 0.52307, 0.52083, 0.49805, 0.49412, 0.52353, 0.50244, 0.51234, 0.49542, 0.50189, 0.50266, 0.48388, 0.50749, 0.49978, 0.50158, 0.48738, 0.49733, 0.5056, 0.49312, 0.51316, 0.49615, 0.50521, 0.50548	0.5, 0.49871, 0.50099	0.50439, 0.50294, 0.49899, 0.50109, 0.50131, 0.50055, 0.50043, 0.49903
NRG3	N/A	N/A	N/A	0.54514, 0.53957, 0.5, 0.66732, 0.49471, 0.50265, 0.49448, 0.49398, 0.49612, 0.51648, 0.54592, 0.54551, 0.53414, 0.67669, 0.49492, 0.52374	N/A	0.56732, 0.5156, 0.50206, 0.51309, 0.52658, 0.50177, 0.50714, 0.50981, 0.51119, 0.5, 0.50041, 0.49833, 0.5, 0.5, 0.51491, 0.5, 0.50443, 0.5, 0.49655, 0.50292, 0.5, 0.5, 0.5, 0.49585, 0.5, 0.5, 0.49763, 0.50232, 0.5032, 0.50011, 0.50513, 0.50837, 0.50062, 0.52642, 0.49802, 0.51416, 0.49762, 0.49986, 0.50635, 0.5, 0.50059, 0.50046, 0.50029, 0.50617, 0.57389, 0.53411, 0.50074, 0.49939, 0.5, 0.49934, 0.50588, 0.5, 0.53292, 0.52041, 0.54998, 0.51467, 0.49628, 0.5, 0.5, 0.5, 0.5, 0.52923	0.49986, 0.50319, 0.5, 0.53684, 0.50895, 0.50144, 0.52099, 0.50294, 0.51242, 0.63237, 0.51166, 0.52105, 0.5, 0.59138, 0.50543, 0.51254, 0.56158, 0.53717, 0.52421, 0.56229, 0.50264, 0.52828, 0.5, 0.51228, 0.51574, 0.5, 0.5071	0.5, 0.50187, 0.51186	0.50065, 0.5013, 0.50462, 0.50797, 0.50363, 0.50056, 0.50043, 0.50031
NRG4	0.48258, 0.47786, 0.47877, 0.49691, 0.48179	0.5249, 0.50385, 0.53762, 0.52515, 0.53116, 0.52571, 0.53659, 0.50011, 0.5098, 0.52027, 0.57609, 0.49787	0.51099, 0.5102, 0.51681, 0.5, 0.50901	0.50396, 0.51598, 0.55195, 0.50682, 0.50046, 0.52291, 0.50762, 0.48795, 0.52719, 0.50518, 0.53213, 0.50399, 0.5026, 0.50739, 0.49815, 0.50529	0.55235, 0.50097, 0.52259, 0.47697, 0.50832	0.51793, 0.5654, 0.49689, 0.52967, 0.5482, 0.55437, 0.53393, 0.52463, 0.54647, 0.48431, 0.52625, 0.50921, 0.47644, 0.49412, 0.50281, 0.4881, 0.49582, 0.52779, 0.54004, 0.52789, 0.5, 0.46903, 0.49515, 0.50055, 0.49324, 0.47138, 0.48825, 0.49939, 0.50666, 0.50057, 0.50479, 0.50095, 0.5, 0.49951, 0.50816, 0.50059, 0.5134, 0.50105, 0.5001, 0.50127, 0.50104, 0.50114, 0.50048, 0.5007, 0.50077, 0.50515, 0.49956, 0.49951, 0.49843, 0.49737, 0.50139, 0.505, 0.52153, 0.56602, 0.5165, 0.52004	0.51993, 0.49864, 0.51431, 0.49773, 0.52157, 0.54777, 0.50125, 0.51057, 0.49563, 0.50597, 0.52091, 0.49791, 0.52183, 0.50055, 0.50013, 0.5058, 0.49847, 0.50314, 0.51375, 0.50217, 0.51027, 0.50403, 0.51049, 0.49965	0.5, 0.52239, 0.54051	0.51684, 0.50481, 0.52729, 0.50316, 0.51753, 0.50264, 0.50041, 0.50306
NRP1	0.75608, 0.72515, 0.66561, 0.69076, 0.66556	0.53936, 0.32628, 0.35276, 0.59154, 0.43546, 0.57566, 0.62122, 0.58589, 0.32621, 0.40237, 0.50535, 0.16627	0.41055, 0.46574, 0.48006, 0.4473, 0.42131	0.45527, 0.45085, 0.50847, 0.42611, 0.48511, 0.47666, 0.47124, 0.66355, 0.57136, 0.34091, 0.48013, 0.4557, 0.45535, 0.42151, 0.48123, 0.43041	0.49093, 0.66038, 0.45309, 0.51788, 0.79516	0.31466, 0.30055, 0.37107, 0.38781, 0.42514, 0.38455, 0.36633, 0.40939, 0.41741, 0.43127, 0.49782, 0.35298, 0.36105, 0.43668, 0.26214, 0.48175, 0.33875, 0.63019, 0.50136, 0.43022, 0.35693, 0.35241, 0.28798, 0.35022, 0.38485, 0.4301, 0.43113, 0.47253, 0.42755, 0.29306, 0.44454, 0.49404, 0.45202, 0.47822, 0.58908, 0.37007, 0.39783, 0.43412, 0.52091, 0.43426, 0.44272, 0.48009, 0.48383, 0.54957, 0.4419, 0.29254, 0.47113, 0.5032, 0.49888, 0.42175, 0.4366, 0.49409, 0.45955, 0.34019, 0.42203, 0.42957, 0.49294, 0.27842, 0.5, 0.5, 0.48573, 0.4754	0.47049, 0.50301, 0.50105, 0.36887, 0.42056, 0.46533, 0.50862, 0.37228, 0.33523, 0.40578, 0.43152, 0.32495, 0.24678, 0.39609, 0.47962, 0.24645, 0.37462, 0.49824, 0.46147, 0.35843, 0.39649, 0.51491, 0.39179, 0.38212, 0.40031, 0.36507, 0.39353	0.36923, 0.2886, 0.49577	0.53554, 0.57154, 0.46867, 0.67349, 0.81513, 0.47884, 0.51539, 0.49398, 0.60749, 0.5519, 0.53427, 0.47524, 0.46261, 0.53349, 0.50602
NRP2	0.58908, 0.58504, 0.51921, 0.5681, 0.58942	0.65728, 0.612, 0.7909, 0.74427, 0.75637, 0.56725, 0.69147, 0.56582, 0.61599, 0.83617, 0.50154, 0.65551	0.41271, 0.48188, 0.48598, 0.43225, 0.46895	0.88635, 0.92249, 0.60797, 0.92142, 0.86018, 0.75763, 0.61637, 0.5514, 0.48314, 0.51155, 0.74652, 0.89361, 0.90038, 0.94676, 0.87316, 0.65695	0.50391, 0.62193, 0.45775, 0.50745, 0.55121	0.40983, 0.12988, 0.3825, 0.30917, 0.35538, 0.68927, 0.32, 0.30821, 0.40382, 0.49569, 0.5059, 0.41151, 0.50867, 0.47171, 0.38889, 0.50644, 0.394, 0.61205, 0.45484, 0.43695, 0.45072, 0.56387, 0.38908, 0.37137, 0.47936, 0.42663, 0.4903, 0.60762, 0.41501, 0.3974, 0.44659, 0.51922, 0.46494, 0.44806, 0.64056, 0.4551, 0.36401, 0.51223, 0.71747, 0.46006, 0.53216, 0.53885, 0.52377, 0.47306, 0.48677, 0.24281, 0.45604, 0.54294, 0.49353, 0.38492, 0.41373, 0.47896, 0.68107, 0.69264, 0.45662, 0.43569, 0.47599, 0.37943, 0.47797, 0.50029, 0.5, 0.43294	0.49351, 0.54544, 0.49494, 0.50391, 0.52946, 0.48332, 0.55067, 0.49714, 0.46047, 0.49515, 0.57758, 0.50544, 0.34992, 0.46315, 0.48068, 0.38217, 0.45103, 0.55658, 0.54928, 0.45086, 0.4555, 0.47787, 0.54574, 0.50207, 0.4885, 0.45008, 0.40636	0.45385, 0.32314, 0.48061	0.50472, 0.53378, 0.52207, 0.5, 0.5, 0.57099, 0.47626, 0.52349, 0.60821, 0.54523, 0.52363, 0.44447, 0.5085, 0.53316, 0.53697
NRROS	0.52287, 0.53517, 0.51651, 0.50672, 0.50839	N/A	0.49612, 0.49638, 0.49682, 0.4959, 0.49558	N/A	0.46371, 0.42892, 0.41896, 0.4352, 0.44162	0.48073, 0.48555, 0.4922, 0.46959, 0.47065, 0.4744, 0.48567, 0.49839, 0.49468, 0.49413, 0.49535, 0.49493, 0.4992, 0.46686, 0.43485, 0.44811, 0.44936, 0.41167, 0.48696, 0.49155, 0.50828, 0.5, 0.5, 0.5, 0.40413	0.49763, 0.49925, 0.49843, 0.4879, 0.49318, 0.49788, 0.48773, 0.48261, 0.4826, 0.48553, 0.4905, 0.47039, 0.49223, 0.47226, 0.48387, 0.45401, 0.46426, 0.47345, 0.48629, 0.4748, 0.48868, 0.47921, 0.48476, 0.48877, 0.48864, 0.4646, 0.49627	0.46923, 0.46448, 0.47081	0.48432, 0.4741, 0.50815, 0.48815, 0.48518, 0.48185, 0.48041, 0.47905, 0.5, 0.43267, 0.5
NRXN1	0.49899, 0.49878, 0.49781, 0.49987, 0.49938	0.5, 0.63462, 0.49464, 0.51557, 0.50142, 0.49869, 0.50406, 0.49702, 0.6147, 0.5, 0.49578, 0.49406	N/A	0.4963, 0.50056, 0.50306, 0.50178, 0.48737, 0.5023, 0.48897, 0.52804, 0.58915, 0.49988, 0.50683, 0.49636, 0.49249, 0.50047, 0.49665, 0.51058	0.49374, 0.51824, 0.49086, 0.50224, 0.47279	0.95176, 0.99661, 0.79422, 0.8776, 0.93556, 0.99448, 0.94286, 0.9728, 0.91485, 0.53439, 0.36249, 0.70338, 0.71052, 0.64051, 0.68741, 0.55316, 0.7903, 0.68939, 0.70526, 0.80761, 0.69034, 0.65992, 0.43311, 0.52668, 0.44249, 0.4021, 0.56431, 0.55505, 0.60981, 0.53063, 0.66215, 0.54764, 0.53581, 0.72546, 0.53868, 0.57452, 0.79286, 0.52799, 0.51634, 0.50506, 0.50316, 0.51117, 0.51669, 0.56981, 0.62061, 0.66923, 0.55793, 0.63563, 0.5898, 0.71281, 0.76381, 0.51217, 0.77337, 0.91647, 0.97472, 0.97702, 0.77061, 0.65594, 0.54075, 0.33163, 0.68919, 0.8097	0.49507, 0.49186, 0.50144, 0.5, 0.50064, 0.4925, 0.50416, 0.4949, 0.5, 0.49815, 0.49507, 0.49983, 0.49261, 0.5, 0.5, 0.49494, 0.4994, 0.49787, 0.49512, 0.49459, 0.49834, 0.49836, 0.5, 0.5	N/A	0.49751, 0.53778, 0.50385, 0.5084, 0.49782, 0.49531, 0.49699
NRXN2	0.5, 0.49978, 0.49971, 0.49948, 0.49846	0.53047, 0.47386, 0.4625, 0.49429, 0.4927, 0.49706, 0.49359, 0.51646, 0.47852, 0.45789, 0.47679, 0.45743	0.47287, 0.48891, 0.49848, 0.43443, 0.4823	0.5001, 0.49681, 0.50325, 0.49248, 0.54331, 0.52908, 0.49171, 0.49871, 0.57304, 0.49988, 0.50176, 0.50015, 0.49249, 0.49269, 0.54495, 0.53147	N/A	0.75719, 0.88429, 0.7316, 0.75033, 0.77976, 0.78224, 0.74714, 0.76026, 0.7465, 0.44547, 0.32556, 0.56738, 0.6, 0.53161, 0.59054, 0.53856, 0.68742, 0.64853, 0.51152, 0.67882, 0.60006, 0.57832, 0.53959, 0.51478, 0.5118, 0.53708, 0.56045, 0.54322, 0.67088, 0.5564, 0.57605, 0.52809, 0.5308, 0.49362, 0.5417, 0.55609, 0.70131, 0.51202, 0.49295, 0.5913, 0.56194, 0.55008, 0.50905, 0.55238, 0.55149, 0.62979, 0.52639, 0.55113, 0.52436, 0.55845, 0.62312, 0.50113, 0.58738, 0.71936, 0.86876, 0.76258, 0.59063, 0.58058, 0.54707, 0.5, 0.59552, 0.64334	0.49324, 0.48847, 0.48271, 0.49925, 0.48488, 0.47687, 0.46092, 0.50488, 0.49644, 0.47324, 0.49145, 0.50072, 0.49261, 0.49838, 0.49622, 0.48499, 0.48226, 0.49508, 0.49507, 0.49169, 0.49962, 0.49444, 0.49324, 0.48366	0.49231, 0.49807, 0.5	0.50201, 0.50333, 0.52357, 0.50028, 0.50606, 0.50194, 0.49608, 0.49976
NRXN3	0.4996, 0.49986, 0.49956, 0.49974, 0.49815	0.38896, 0.49643, 0.42943, 0.38199, 0.21921, 0.36495, 0.36398, 0.40557, 0.49266, 0.41898, 0.37353, 0.64596	0.50549, 0.5, 0.53962, 0.52702, 0.51858	0.7125, 0.56967, 0.45022, 0.42809, 0.40683, 0.64416, 0.39157, 0.19091, 0.51343, 0.28634, 0.1953, 0.73189, 0.56729, 0.39383, 0.47311, 0.35492	0.49256, 0.45931, 0.48221, 0.49727, 0.50499	0.59417, 0.66208, 0.47211, 0.53052, 0.50658, 0.66118, 0.67154, 0.5124, 0.53184, 0.36194, 0.53843, 0.39383, 0.50764, 0.42061, 0.49491, 0.43581, 0.54369, 0.5616, 0.51935, 0.54442, 0.52128, 0.42013, 0.45156, 0.30096, 0.37284, 0.45959, 0.47811, 0.50506, 0.50506, 0.49782, 0.51162, 0.50916, 0.49813, 0.47384, 0.48152, 0.50218, 0.54615, 0.49389, 0.49806, 0.5, 0.49898, 0.50293, 0.4941, 0.49393, 0.53107, 0.69556, 0.50196, 0.49983, 0.49843, 0.48531, 0.48275, 0.49565, 0.39572, 0.50316, 0.53117, 0.53314, 0.48504, 0.49082, 0.51524, 0.5, 0.5, 0.52024	0.49685, 0.4995, 0.49948, 0.49876, 0.49525, 0.50416, 0.52592, 0.49082, 0.48992, 0.49079, 0.49592, 0.50054, 0.48939, 0.49852, 0.49774, 0.48768, 0.49655, 0.49664, 0.49598, 0.4959, 0.49437, 0.50199, 0.49767, 0.50035, 0.49076, 0.49336, 0.49328	0.49231, 0.48836, 0.53854	0.50019, 0.5, 0.51896, 0.5, 0.5, 0.53278, 0.58258, 0.51035, 0.50071, 0.50537, 0.51121, 0.51313, 0.51689, 0.5, 0.5
NT5E	0.49295, 0.49033, 0.49286, 0.48149, 0.49983	0.65938, 0.5, 0.68681, 0.68486, 0.66298, 0.57122, 0.53586, 0.60177, 0.48655, 0.62257, 0.43025, 0.32704	0.43217, 0.48913, 0.59725, 0.55353, 0.42478	0.48887, 0.55717, 0.53158, 0.47738, 0.45635, 0.48366, 0.47867, 0.45181, 0.51163, 0.49432, 0.5, 0.48902, 0.57771, 0.47768, 0.45763, 0.49634	0.62822, 0.57464, 0.48827, 0.59303, 0.91042	0.68814, 0.58086, 0.59099, 0.69284, 0.67894, 0.53191, 0.69644, 0.62435, 0.66284, 0.5655, 0.50186, 0.47128, 0.68408, 0.52164, 0.76385, 0.49949, 0.55542, 0.72469, 0.68354, 0.6145, 0.61679, 0.61877, 0.64916, 0.68392, 0.71459, 0.51596, 0.64597, 0.52733, 0.52146, 0.56965, 0.55786, 0.51316, 0.5167, 0.52078, 0.60106, 0.56465, 0.53187, 0.55333, 0.60112, 0.51848, 0.58011, 0.63326, 0.53342, 0.63145, 0.50491, 0.54471, 0.53059, 0.61583, 0.51584, 0.53741, 0.57024, 0.5, 0.5539, 0.65419, 0.79013, 0.66297, 0.53464, 0.58933, 0.5, 0.5, 0.57012, 0.58643	0.52486, 0.49294, 0.52486, 0.57328, 0.56807, 0.64695, 0.53836, 0.58172, 0.56801, 0.52159, 0.58502, 0.54887, 0.52757, 0.50739, 0.58082, 0.55729, 0.61764, 0.52359, 0.55485, 0.59994, 0.53211, 0.58735, 0.55363, 0.52986, 0.5751, 0.5733, 0.53342	0.49231, 0.46383, 0.50764	0.54632, 0.50182, 0.50282, 0.54919, 0.66651, 0.54837, 0.55197, 0.48901, 0.48341, 0.72046, 0.56995
NTM	0.49859, 0.49791, 0.49628, 0.49923, 0.49969	0.45937, 0.47024, 0.46871, 0.46762, 0.41241, 0.48544, 0.45278, 0.48214, 0.45902, 0.47105, 0.43596, 0.58216	0.49031, 0.5, 0.50174, 0.5, 0.46018	0.50168, 0.53409, 0.50649, 0.49871, 0.49339, 0.4902, 0.49171, 0.49398, 0.56223, 0.49988, 0.49338, 0.50171, 0.51575, 0.49892, 0.49322, 0.49742	0.48535, 0.5082, 0.48798, 0.50531, 0.51149	0.74034, 0.49689, 0.62797, 0.63515, 0.79167, 0.48421, 0.60404, 0.70563, 0.6305, 0.51666, 0.33849, 0.52731, 0.56884, 0.5643, 0.71984, 0.53461, 0.63903, 0.57621, 0.40757, 0.63684, 0.64427, 0.50612, 0.49093, 0.65784, 0.69424, 0.48592, 0.52967, 0.54767, 0.55798, 0.54693, 0.66994, 0.52369, 0.55064, 0.51197, 0.4865, 0.56546, 0.68591, 0.49811, 0.48783, 0.56705, 0.5397, 0.56081, 0.49048, 0.47024, 0.67028, 0.87478, 0.55102, 0.64869, 0.50679, 0.59651, 0.72658, 0.48865, 0.48707, 0.55062, 0.94287, 0.70281, 0.29485, 0.54424, 0.53372, 0.43093, 0.59066, 0.63659	0.4911, 0.49448, 0.49739, 0.49285, 0.51174, 0.40002, 0.50055, 0.49999, 0.4763, 0.45894, 0.45151, 0.41734, 0.43939, 0.49615, 0.53471, 0.49688, 0.48405, 0.49174, 0.41898, 0.47789, 0.487, 0.46901, 0.49775, 0.49633, 0.4921, 0.48111, 0.28986	0.5, 0.4955, 0.5	0.49562, 0.50276, 0.50767, 0.49951, 0.49894, 0.49807, 0.49795, 0.49468
NTNG1	0.5, 0.5, 0.49993, 0.49974, 0.49969	0.49688, 0.50769, 0.49821, 0.4981, 0.5, 0.50388, 0.5, 0.50303, 0.50327, 0.5, 0.49578, 0.49379	0.49806, 0.49275, 0.5042, 0.53906, 0.5045	0.50099, 0.4886, 0.50325, 0.50097, 0.49603, 0.51754, 0.48698, 0.51869, 0.5463, 0.48839, 0.49669, 0.501, 0.48799, 0.50119, 0.49492, 0.5	0.50091, 0.46763, 0.51164, 0.47185, 0.48716	0.59278, 0.52303, 0.51558, 0.56719, 0.58575, 0.53132, 0.50571, 0.53089, 0.60467, 0.48049, 0.50808, 0.58053, 0.49367, 0.52174, 0.52258, 0.50884, 0.56715, 0.51099, 0.56831, 0.5206, 0.55205, 0.4837, 0.50472, 0.59037, 0.55344, 0.49296, 0.46496, 0.54334, 0.50746, 0.5, 0.50682, 0.54638, 0.50342, 0.52158, 0.57332, 0.61671, 0.55043, 0.50376, 0.50299, 0.51266, 0.50785, 0.52973, 0.50898, 0.5379, 0.51375, 0.61994, 0.50397, 0.57399, 0.50905, 0.52032, 0.56415, 0.5, 0.51646, 0.64172, 0.51357, 0.50312, 0.5, 0.54475, 0.5, 0.5, 0.5, 0.5	0.5, 0.49796, 0.49863, 0.5, 0.52292, 0.5, 0.49754, 0.49904, 0.56578, 0.5, 0.49718, 0.5014, 0.5, 0.49701, 0.49929, 0.49786, 0.50097, 0.4968, 0.5, 0.50413, 0.50624, 0.5, 0.5, 0.4993	N/A	0.49968, 0.5031, 0.51073, 0.49936, 0.4968, 0.50075, 0.50043, 0.50124
NTNG2	0.49879, 0.49885, 0.49898, 0.49961, 0.49969	0.49375, 0.49405, 0.49643, 0.48857, 0.47445, 0.48867, 0.5, 0.49702, 0.49823, 0.49211, 0.49313, 0.51451	N/A	0.48991, 0.48817, 0.5, 0.5008, 0.49603, 0.49971, 0.48619, 0.48795, 0.49606, 0.50549, 0.48344, 0.48774, 0.48854, 0.50101, 0.50178, 0.48454	0.49758, 0.48614, 0.48963, 0.4925, 0.486	0.53177, 0.5654, 0.54879, 0.55776, 0.51635, 0.59904, 0.52857, 0.58148, 0.54057, 0.49504, 0.49787, 0.51321, 0.47863, 0.5087, 0.49343, 0.50186, 0.49257, 0.48256, 0.44922, 0.48338, 0.49208, 0.49309, 0.4801, 0.51055, 0.47314, 0.47721, 0.51636, 0.50632, 0.52047, 0.49952, 0.50358, 0.50335, 0.50716, 0.50183, 0.47631, 0.50102, 0.52497, 0.4959, 0.4924, 0.50253, 0.50195, 0.50007, 0.4996, 0.49935, 0.53093, 0.53963, 0.50239, 0.50554, 0.48407, 0.50443, 0.49228, 0.5, 0.45054, 0.45987, 0.58432, 0.53178, 0.50805, 0.50054, 0.5, 0.5, 0.5, 0.52885	0.49763, 0.49934, 0.49896, 0.50586, 0.49932, 0.49563, 0.50471, 0.49724, 0.49736, 0.49603, 0.50005, 0.49543, 0.50152, 0.49983, 0.4993, 0.5, 0.5022, 0.4979, 0.50021, 0.50102, 0.49935, 0.5016, 0.49754, 0.50357, 0.49836, 0.49768, 0.49612	N/A	0.49946, 0.4964, 0.49076, 0.49802, 0.49747, 0.49708, 0.49752, 0.50305
NTRK1	0.5, 0.49964, 0.49971, 0.49987, 0.5	0.49062, 0.50769, 0.51333, 0.47714, 0.48905, 0.48246, 0.42949, 0.48958, 0.5, 0.51727, 0.49101, 0.48758	N/A	0.49587, 0.49145, 0.50649, 0.48643, 0.49959, 0.47322, 0.48997, 0.46988, 0.68788, 0.48864, 0.47233, 0.4959, 0.49764, 0.48661, 0.5018, 0.46134	0.45084, 0.75779, 0.48934, 0.47265, 0.45343	0.49777, 0.51434, 0.49685, 0.50262, 0.508, 0.53901, 0.50714, 0.50001, 0.49823, 0.49515, 0.53591, 0.48773, 0.50302, 0.5, 0.51293, 0.49642, 0.49853, 0.492, 0.51321, 0.49438, 0.51075, 0.5, 0.49805, 0.49722, 0.50338, 0.5, 0.49711, 0.50116, 0.5016, 0.5, 0.50034, 0.51196, 0.5, 0.49901, 0.5045, 0.50731, 0.50171, 0.49912, 0.49938, 0.49468, 0.50068, 0.50042, 0.50006, 0.50031, 0.50238, 0.4962, 0.50164, 0.49939, 0.5, 0.49934, 0.50019, 0.49565, 0.53483, 0.51011, 0.50857, 0.50133	0.49548, 0.49824, 0.5, 0.50029, 0.49729, 0.50239, 0.5, 0.49787, 0.49383, 0.49508, 0.50075, 0.49591, 0.49309, 0.50107, 0.50858, 0.5, 0.5, 0.49923, 0.49955, 0.5016, 0.49787, 0.50161, 0.50167, 0.5009, 0.50201, 0.5, 0.49912	N/A	0.49759, 0.49811, 0.50513, 0.49897, 0.49562, 0.5002, 0.49881, 0.49709
NTRK2	0.5, 0.5, 0.49942, 0.49923, 0.49938	0.30146, 0.41603, 0.34538, 0.85945, 0.5317, 0.49198, 0.63144, 0.36638, 0.39885, 0.32024, 0.51372, 0.8154	0.48062, 0.48913, 0.50174, 0.4918, 0.5045	0.50382, 0.50121, 0.51948, 0.49105, 0.49063, 0.61177, 0.48148, 0.5, 0.56787, 0.48227, 0.49007, 0.50161, 0.49516, 0.49154, 0.49188, 0.4979	0.48241, 0.5194, 0.50247, 0.5039, 0.77098	0.86921, 0.67541, 0.9332, 0.93721, 0.81648, 0.92469, 0.89714, 0.64843, 0.83093, 0.61294, 0.44669, 0.4299, 0.35131, 0.50552, 0.80378, 0.46184, 0.56712, 0.52971, 0.71525, 0.53459, 0.39889, 0.46431, 0.61917, 0.71935, 0.64564, 0.49296, 0.50817, 0.58973, 0.68341, 0.56485, 0.68782, 0.58403, 0.52649, 0.64101, 0.49744, 0.86929, 0.70989, 0.50787, 0.65389, 0.53148, 0.54524, 0.61622, 0.5156, 0.67081, 0.58234, 0.65407, 0.70072, 0.62994, 0.55645, 0.5649, 0.6616, 0.49765, 0.89536, 0.88921, 0.96578, 0.87004, 0.58469, 0.72335, 0.45798, 0.03883, 0.35658, 0.81217	0.5033, 0.49859, 0.49791, 0.49593, 0.44104, 0.48279, 0.4718, 0.43326, 0.41722, 0.439, 0.45097, 0.51565, 0.43041, 0.45884, 0.47711, 0.4499, 0.47086, 0.49544, 0.46438, 0.37552, 0.42325, 0.48046, 0.47398, 0.48138, 0.37089, 0.4866, 0.4762	0.48462, 0.45823, 0.50099	0.51618, 0.5, 0.72313, 0.5, 0.5, 0.82576, 0.72573, 0.50051, 0.50035, 0.50274, 0.50438, 0.49932
NTRK3	N/A	0.45, 0.45014, 0.43929, 0.49429, 0.48905, 0.49252, 0.46795, 0.45685, 0.44262, 0.42632, 0.49526, 0.47205	0.49225, 0.49638, 0.50174, 0.4959, 0.5	0.49913, 0.49674, 0.50325, 0.49024, 0.49847, 0.49673, 0.4898, 0.49398, 0.64882, 0.48295, 0.5, 0.4969, 0.49249, 0.49051, 0.49665, 0.49227	0.52819, 0.49634, 0.53767, 0.54612, 0.47401	0.77189, 0.87665, 0.851, 0.85689, 0.91829, 0.87589, 0.80571, 0.8406, 0.94137, 0.51315, 0.25204, 0.60315, 0.62541, 0.56368, 0.67482, 0.59035, 0.74152, 0.55424, 0.74673, 0.7078, 0.6757, 0.58914, 0.63939, 0.65078, 0.59394, 0.65212, 0.58776, 0.51527, 0.5661, 0.54642, 0.56776, 0.58451, 0.52851, 0.60118, 0.48447, 0.54669, 0.63436, 0.52043, 0.50057, 0.53146, 0.52178, 0.51667, 0.51572, 0.50876, 0.66429, 0.52678, 0.5436, 0.68073, 0.52262, 0.55091, 0.62414, 0.50061, 0.62963, 0.97005, 0.80968, 0.79335, 0.82232, 0.60093, 0.55904, 0.5, 0.61893, 0.65972	0.49822, 0.50009, 0.5, 0.49961, 0.48498, 0.49697, 0.49637, 0.49537, 0.47602, 0.49526, 0.49112, 0.49591, 0.49125, 0.49276, 0.50243, 0.5, 0.5, 0.49832, 0.49344, 0.49338, 0.49093, 0.49594, 0.49607, 0.49346, 0.49098, 0.5, 0.49929	0.48462, 0.46318, 0.5	0.49883, 0.50086, 0.53362, 0.50169, 0.49797, 0.49751, 0.4993, 0.50663
NTSR1	0.5, 0.49986, 0.49993, 0.5, 0.5	0.5, 0.5, 0.5, 0.49905, 0.5, 0.51977, 0.49359, 0.50303, 0.5, 0.5, 0.5, 0.49379	N/A	0.5017, 0.49573, 0.50649, 0.5, 0.50248, 0.50265, 0.51103, 0.52336, 0.51938, 0.48295, 0.53571, 0.50173, 0.4955, 0.5, 0.50178, 0.50397	0.49766, 0.58421, 0.50034, 0.53823, 0.51109	0.5, 0.50211, 0.50017, 0.50262, 0.51412, 0.50118, 0.50143, 0.49528, 0.50075, 0.49574, 0.43161, 0.48168, 0.5, 0.49412, 0.49802, 0.49691, 0.49639, 0.5, 0.49849, 0.50621, 0.53076, 0.50006, 0.49206, 0.49764, 0.50423, 0.5, 0.49603, 0.47442, 0.49526, 0.4963, 0.5, 0.49971, 0.5, 0.49468, 0.49989, 0.50032, 0.50017, 0.49984, 0.49837, 0.49926, 0.50074, 0.50957, 0.5, 0.4989, 0.50006, 0.5, 0.53498, 0.50227	0.5, 0.50689, 0.51184, 0.50519, 0.50175, 0.49823, 0.55545, 0.56366, 0.49938, 0.51181, 0.49992, 0.5021, 0.50717, 0.54671, 0.50111, 0.51492, 0.50383, 0.5, 0.51774, 0.5, 0.51246, 0.5146, 0.50203, 0.50054	N/A	0.49827, 0.49797, 0.5021, 0.49916, 0.50055, 0.49975, 0.5003
NTSR2	N/A	N/A	N/A	N/A	N/A	0.50773, 0.49866, 0.5, 0.5, 0.50235, 0.50059, 0.5, 0.50471, 0.50597, 0.50189, 0.51229, 0.5, 0.5, 0.5, 0.50278, 0.49639, 0.50215, 0.5, 0.50189, 0.5, 0.49306, 0.50673, 0.49735, 0.50182, 0.48795, 0.49296, 0.49132, 0.5, 0.50053, 0.50148, 0.5289, 0.50239, 0.50062, 0.5, 0.49565, 0.50633, 0.49585, 0.5009, 0.50053, 0.5, 0.50076, 0.50008, 0.50089, 0.50109, 0.4951, 0.50461, 0.5055, 0.50258, 0.5, 0.49912, 0.54163, 0.5, 0.50412, 0.52494, 0.48725, 0.5, 0.5, 0.5, 0.5, 0.5	N/A	N/A	0.49958, 0.5, 0.50047, 0.5, 0.5, 0.5, 0.49984
NUP210	0.49094, 0.4912, 0.48913, 0.49923, 0.49136	0.48291, 0.66886, 0.7749, 0.46747, 0.52606, 0.4882, 0.53064, 0.47492, 0.58834, 0.68818, 0.50684, 0.62885	0.54195, 0.4791, 0.60283, 0.54764, 0.54046	0.49989, 0.51167, 0.48491, 0.41121, 0.38418, 0.24951, 0.24525, 0.37417, 0.39292, 0.31862, 0.36829, 0.4993, 0.45954, 0.4066, 0.39206, 0.30677	0.43765, 0.42778, 0.38022, 0.36514, 0.35685	0.56136, 0.58576, 0.43805, 0.59094, 0.49435, 0.60195, 0.43569, 0.64416, 0.59861, 0.48868, 0.61351, 0.61405, 0.62093, 0.50875, 0.72613, 0.46367, 0.54503, 0.46091, 0.55058, 0.47027, 0.49179, 0.50685, 0.74156, 0.60433, 0.65418, 0.46035, 0.43111, 0.47071, 0.54543, 0.50229, 0.49571, 0.49265, 0.50647, 0.48943, 0.51917, 0.49097, 0.49628, 0.49806, 0.50957, 0.50233, 0.50828, 0.54424, 0.50672, 0.50106, 0.50723, 0.46195, 0.53198, 0.52566, 0.49664, 0.50859, 0.47898, 0.48348, 0.59766, 0.7228, 0.59708, 0.50292, 0.49266, 0.49007, 0.5136, 0.5, 0.50963, 0.51162	0.48697, 0.49417, 0.4954, 0.51396, 0.50047, 0.5002, 0.48851, 0.48534, 0.51509, 0.51065, 0.53256, 0.5096, 0.52468, 0.52153, 0.49165, 0.52249, 0.48128, 0.43859, 0.51258, 0.49991, 0.50785, 0.50837, 0.52262, 0.51861, 0.51992, 0.53535, 0.51129	0.48462, 0.54174, 0.54612	0.5303, 0.498, 0.49876, 0.5, 0.52921, 0.52745, 0.52116, 0.45729, 0.51913, 0.52179, 0.47577, 0.515, 0.47711, 0.58414, 0.51681
OCLN	0.43389, 0.45256, 0.41234, 0.39764, 0.43852	0.50605, 0.52317, 0.24919, 0.22404, 0.2027, 0.43295, 0.34397, 0.49391, 0.55502, 0.27265, 0.39621, 0.68023	0.49806, 0.5102, 0.5084, 0.5, 0.50901	0.40072, 0.27834, 0.42221, 0.43747, 0.31681, 0.59481, 0.3191, 0.06097, 0.46259, 0.22902, 0.233, 0.42097, 0.25055, 0.42102, 0.38655, 0.23521	0.89634, 0.6895, 0.59845, 0.54092, 0.84358	0.41633, 0.71929, 0.56446, 0.49812, 0.50411, 0.74236, 0.4129, 0.52022, 0.60025, 0.42784, 0.4202, 0.49867, 0.4297, 0.56614, 0.47397, 0.44707, 0.59665, 0.45333, 0.5725, 0.42651, 0.54981, 0.44437, 0.51953, 0.37272, 0.39759, 0.48644, 0.51823, 0.50655, 0.49271, 0.42891, 0.4658, 0.494, 0.50031, 0.50135, 0.49654, 0.50176, 0.50168, 0.49944, 0.49672, 0.5, 0.50341, 0.50939, 0.50341, 0.50226, 0.49973, 0.51243, 0.5003, 0.52052, 0.49442, 0.49946, 0.50008, 0.4913, 0.55071, 0.63582, 0.49203, 0.35978, 0.49386, 0.34254, 0.51693, 0.5, 0.5, 0.50775	0.51876, 0.49155, 0.53631, 0.66769, 0.65506, 0.64745, 0.65189, 0.59245, 0.80806, 0.75443, 0.5878, 0.76854, 0.82607, 0.71743, 0.73797, 0.62548, 0.7664, 0.77258, 0.74919, 0.71159, 0.71042, 0.76411, 0.75492, 0.63811, 0.70184, 0.67759, 0.68416	0.51664, 0.78379, 0.61957	0.51719, 0.5, 0.52543, 0.5, 0.84492, 0.56583, 0.53693, 0.63561, 0.70663, 0.67763, 0.65213, 0.68741, 0.58459, 0.74949, 0.57418
ODR4	0.4946, 0.51297, 0.5074, 0.5082, 0.48317	0.64121, 0.65907, 0.64995, 0.56983, 0.62292, 0.60495, 0.57041, 0.63885, 0.614, 0.55663, 0.61042, 0.50898	0.51665, 0.52154, 0.53097, 0.50999, 0.52025	0.67242, 0.73871, 0.77222, 0.68406, 0.77778, 0.71226, 0.57936, 0.51627, 0.68731, 0.52154, 0.63958, 0.67545, 0.70451, 0.68687, 0.79484, 0.60041	N/A	0.6406, 0.72056, 0.58345, 0.60411, 0.63635, 0.64567, 0.6269, 0.59239, 0.61424, 0.49135, 0.46253, 0.47175, 0.43934, 0.52675, 0.55892, 0.4069, 0.51139, 0.62763, 0.50658, 0.52533, 0.33079, 0.50885, 0.58563, 0.52824, 0.46943, 0.50239, 0.49534, 0.53241, 0.53098, 0.48312, 0.50255, 0.53658, 0.49677, 0.53688, 0.58408, 0.60187, 0.5764, 0.49062, 0.54036, 0.52044, 0.52546, 0.50944, 0.49482, 0.54251, 0.4869, 0.51885, 0.53841, 0.56003, 0.51479, 0.53071, 0.56784, 0.48374, 0.61949, 0.61027, 0.58321, 0.50508, 0.55633, 0.46133, 0.51936, 0.5, 0.47951, 0.5447	0.54027, 0.54146, 0.56846, 0.61262, 0.49561, 0.51555, 0.59998, 0.54167, 0.56918, 0.52867, 0.55198, 0.56251, 0.50689, 0.63365, 0.61556, 0.55485, 0.53084, 0.53407, 0.55487, 0.62242, 0.55646, 0.55829, 0.55689, 0.54766	0.52, 0.5444, 0.53741	0.58401, 0.54299, 0.56551, 0.5, 0.6054, 0.5121, 0.52199, 0.5418, 0.57941, 0.52789, 0.52332, 0.54034, 0.53975, 0.52521, 0.53803
OGT	0.47893, 0.4891, 0.47931, 0.48921, 0.49023	0.63418, 0.63388, 0.51402, 0.49992, 0.59864, 0.48043, 0.56733, 0.63146, 0.52063, 0.56175, 0.46306, 0.48542	0.54668, 0.59928, 0.58028, 0.65612, 0.57753	0.41231, 0.30811, 0.58569, 0.42409, 0.48721, 0.40082, 0.3423, 0.33335, 0.53032, 0.40272, 0.25402, 0.40688, 0.28881, 0.41535, 0.50374, 0.29117	0.4997, 0.33957, 0.27751, 0.30349, 0.41424	0.65198, 0.70536, 0.68756, 0.69928, 0.65286, 0.64174, 0.68563, 0.79701, 0.70129, 0.48024, 0.38858, 0.46329, 0.55881, 0.61852, 0.58277, 0.52851, 0.6362, 0.55829, 0.53617, 0.59827, 0.59214, 0.49182, 0.51805, 0.48499, 0.51225, 0.49466, 0.59475, 0.50354, 0.53736, 0.49792, 0.51608, 0.49577, 0.48617, 0.47465, 0.52184, 0.48056, 0.50238, 0.49753, 0.50523, 0.51786, 0.50052, 0.55942, 0.5004, 0.50936, 0.51119, 0.45043, 0.51811, 0.62339, 0.50452, 0.508, 0.50401, 0.48504, 0.4479, 0.6076, 0.69081, 0.5135, 0.6042, 0.46856, 0.52777, 0.34032, 0.49556, 0.57043	0.50434, 0.49461, 0.48796, 0.58994, 0.52354, 0.57223, 0.57626, 0.49866, 0.60605, 0.51942, 0.52076, 0.6176, 0.56056, 0.54905, 0.62654, 0.58488, 0.51428, 0.53482, 0.61709, 0.54396, 0.52204, 0.6251, 0.54033, 0.59199, 0.59679, 0.53788, 0.5168	0.46378, 0.49915, 0.50048	0.52661, 0.54659, 0.55173, 0.61826, 0.61282, 0.49654, 0.52004, 0.49805, 0.58053, 0.49644, 0.57665, 0.55328, 0.52248, 0.62149, 0.56293
OLFM4	0.49839, 0.49959, 0.49755, 0.34094, 0.44729	0.50781, 0.68919, 0.49464, 0.4981, 0.50142, 0.51163, 0.50406, 0.49405, 0.72619, 0.49737, 0.51128, 0.50032	N/A	0.49872, 0.49858, 0.51948, 0.5, 0.49868, 0.5, 0.49533, 0.50467, 0.49618, 0.5, 0.5, 0.49873, 0.4985, 0.5, 0.49831, 0.50658	0.51256, 0.49778, 0.57716, 0.52251, 0.54068	0.5, 0.50211, 0.50018, 0.50524, 0.49727, 0.50118, 0.50286, 0.49845, 0.50149, 0.50189, 0.5, 0.49817, 0.5, 0.5, 0.51082, 0.5, 0.50565, 0.5, 0.50189, 0.49438, 0.5, 0.49324, 0.5, 0.49585, 0.50338, 0.50493, 0.48571, 0.5, 0.5, 0.5, 0.50308, 0.5, 0.5, 0.49767, 0.50163, 0.50282, 0.5, 0.50016, 0.50003, 0.5, 0.50007, 0.5, 0.50009, 0.5, 0.50016, 0.5, 0.5, 0.49956, 0.50392, 0.5, 0.5, 0.50454, 0.555, 0.49232	0.43308, 0.64059, 0.31057, 0.65207, 0.64371, 0.56698, 0.90029, 0.81067, 0.66548, 0.51235, 0.59431, 0.49562, 0.69044, 0.75548, 0.67218, 0.71619, 0.584, 0.51801, 0.60095, 0.81134, 0.72878, 0.78581, 0.60641, 0.61101, 0.66803, 0.68323, 0.67481	N/A	0.50231, 0.50152, 0.49899, 0.50273, 0.50493, 0.50316, 0.5017, 0.50109
OLR1	0.4994, 0.49914, 0.49883, 0.49871, 0.49784	0.50918, 0.52308, 0.54505, 0.50728, 0.51182, 0.50342, 0.5, 0.51811, 0.51961, 0.54225, 0.39037, 0.48189	0.47619, 0.47464, 0.39857, 0.43033, 0.46903	0.48849, 0.5124, 0.50325, 0.43265, 0.46643, 0.46177, 0.48143, 0.50467, 0.37155, 0.48864, 0.49855, 0.48855, 0.48498, 0.42821, 0.46239, 0.45876	0.47769, 0.49834, 0.44737, 0.48629, 0.51464	0.07155, 0.01039, 0.09889, 0.06457, 0.1149, 0.06574, 0.01059, 0.01702, 0.10914, 0.49286, 0.50971, 0.49489, 0.5, 0.25882, 0.31982, 0.49691, 0.28313, 0.464, 0.50189, 0.29404, 0.44444, 0.48649, 0.40832, 0.4215, 0.49739, 0.50493, 0.49766, 0.22192, 0.28965, 0.44141, 0.28164, 0.11581, 0.24747, 0.25535, 0.21854, 0.1716, 0.18346, 0.27666, 0.43673, 0.34768, 0.26247, 0.35038, 0.36512, 0.48799, 0.42057, 0.13459, 0.33129, 0.22498, 0.31289, 0.31919, 0.29156, 0.47004, 0.26661, 0.20179, 0.02221, 0.17801, 0.49148, 0.56671, 0.47528, 0.80475, 0.34455, 0.30736	0.4822, 0.49699, 0.49011, 0.48677, 0.49038, 0.46624, 0.47052, 0.4635, 0.44673, 0.49144, 0.46326, 0.4088, 0.4923, 0.44797, 0.49558, 0.47149, 0.37175, 0.4548, 0.49148, 0.48992, 0.46973, 0.45557, 0.48939, 0.47365, 0.49506, 0.36919, 0.47888	0.5, 0.47506, 0.45886	0.44378, 0.38962, 0.26754, 0.16229, 0.40965, 0.4207, 0.49949, 0.46982, 0.44269, 0.37564, 0.42108, 0.33624, 0.40533, 0.25477, 0.39204
OMG	0.49899, 0.49892, 0.49898, 0.49987, 0.49753	0.50781, 0.50769, 0.49821, 0.49714, 0.49549, 0.50255, 0.5, 0.50909, 0.50327, 0.50704, 0.49951, 0.52742	N/A	0.51342, 0.56766, 0.52597, 0.49936, 0.49986, 0.50296, 0.49545, 0.5, 0.50388, 0.48864, 0.50345, 0.5136, 0.5558, 0.49948, 0.50533, 0.51472	0.50987, 0.50751, 0.50034, 0.50939, 0.50081	0.75304, 0.69208, 0.82754, 0.85387, 0.58095, 0.88266, 0.7887, 0.8235, 0.77577, 0.54574, 0.39897, 0.66214, 0.6205, 0.49841, 0.78469, 0.52789, 0.64907, 0.61323, 0.33902, 0.59284, 0.62059, 0.515, 0.69763, 0.70028, 0.71333, 0.50843, 0.48245, 0.5174, 0.52159, 0.5081, 0.52558, 0.49545, 0.50777, 0.41159, 0.36984, 0.48965, 0.56703, 0.50139, 0.49933, 0.48608, 0.49987, 0.50183, 0.49908, 0.49825, 0.5111, 0.66849, 0.61587, 0.5823, 0.53052, 0.63804, 0.55052, 0.4913, 0.52925, 0.49283, 0.73825, 0.71963, 0.53362, 0.59779, 0.52154, 0.5, 0.60278, 0.63297	0.49981, 0.49864, 0.49863, 0.50521, 0.49788, 0.49706, 0.49645, 0.49798, 0.5, 0.49353, 0.49971, 0.4993, 0.5, 0.5, 0.49923, 0.49572, 0.49086, 0.492, 0.49837, 0.5, 0.5, 0.5, 0.5, 0.5	0.5, 0.49936, 0.5	0.51187, 0.5, 0.37479, 0.5, 0.5, 0.50639, 0.49671, 0.50516, 0.50131, 0.50329, 0.52498, 0.49791
OPALIN	N/A	N/A	N/A	0.49843, 0.5, 0.50649, 0.49774, 0.49471, 0.50296, 0.5, 0.5, 0.5, 0.50549, 0.49669, 0.49845, 0.5, 0.49777, 0.49492, 0.50658	N/A	0.48507, 0.49866, 0.45859, 0.4902, 0.47999, 0.43809, 0.50143, 0.47443, 0.42299, 0.5, 0.49766, 0.49817, 0.5, 0.5, 0.49012, 0.49691, 0.47904, 0.50667, 0.48936, 0.49438, 0.51075, 0.48867, 0.49735, 0.5, 0.48795, 0.5, 0.49763, 0.5, 0.5008, 0.50023, 0.50137, 0.50359, 0.5, 0.39535, 0.49334, 0.49778, 0.49785, 0.49822, 0.49988, 0.50127, 0.49981, 0.49926, 0.49844, 0.49786, 0.50655, 0.64096, 0.49956, 0.5, 0.48651, 0.49956, 0.45883, 0.5, 0.4662, 0.42525, 0.505, 0.34608, 0.40716, 0.5, 0.5, 0.5, 0.5, 0.47154	N/A	N/A	0.5001, 0.49975, 0.49969, 0.49899, 0.50028, 0.49983, 0.49903
OPCML	N/A	0.48438, 0.50385, 0.47679, 0.49714, 0.49635, 0.5, 0.49359, 0.49405, 0.50327, 0.48684, 0.49367, 0.49068	N/A	0.5017, 0.51699, 0.50974, 0.49548, 0.49449, 0.49673, 0.49448, 0.5, 0.51163, 0.5, 0.5, 0.50173, 0.51474, 0.49554, 0.49326, 0.49227	N/A	0.74519, 0.88208, 0.58407, 0.69895, 0.91634, 0.73638, 0.65286, 0.63719, 0.74047, 0.43973, 0.33522, 0.52162, 0.58301, 0.5202, 0.58813, 0.50061, 0.57857, 0.62416, 0.61899, 0.61653, 0.57258, 0.53072, 0.65319, 0.57718, 0.70116, 0.50246, 0.50901, 0.50367, 0.57026, 0.50122, 0.50274, 0.49713, 0.50689, 0.47812, 0.39115, 0.46004, 0.52392, 0.5012, 0.49995, 0.50253, 0.50104, 0.51689, 0.50305, 0.50155, 0.60307, 0.56221, 0.50514, 0.54191, 0.51199, 0.51031, 0.53315, 0.50113, 0.893, 0.88662, 0.67093, 0.76933, 0.59942, 0.53048, 0.5, 0.5, 0.51963, 0.54711	0.49797, 0.49661, 0.49955, 0.49864, 0.4989, 0.5, 0.49891, 0.4949, 0.5, 0.49723, 0.4971, 0.5, 0.5, 0.49741, 0.49881, 0.49767, 0.49811, 0.49893, 0.5, 0.49853, 0.49842, 0.5, 0.5, 0.49929	N/A	0.50088, 0.51688, 0.4996, 0.50692, 0.50237, 0.51577, 0.50029
OPN1LW	N/A	N/A	N/A	N/A	N/A	N/A	N/A	N/A	N/A
OPN1MW	N/A	N/A	N/A	0.5, 0.49724, 0.5, 0.5, 0.5, 0.5, 0.501, 0.5, 0.49777, 0.5, 0.49742	N/A	N/A	N/A	N/A	N/A
OPN1MW2	N/A	N/A	N/A	N/A	N/A	N/A	N/A	N/A	N/A
OPN1SW	N/A	0.50146, 0.5, 0.49643, 0.49619, 0.50142, 0.49838, 0.4976, 0.49702, 0.50654, 0.50882, 0.5, 0.49379	N/A	0.50535, 0.52662, 0.51623, 0.50157, 0.49603, 0.49971, 0.5, 0.5, 0.50388, 0.5, 0.49669, 0.50543, 0.5325, 0.50166, 0.50178, 0.49485	N/A	0.50258, 0.4976, 0.5, 0.49194, 0.50509, 0.50473, 0.49371, 0.49609, 0.50597, 0.50189, 0.51756, 0.49648, 0.49513, 0.49852, 0.50057, 0.50083, 0.502, 0.484, 0.50028, 0.49448, 0.49164, 0.49779, 0.47956, 0.52073, 0.48193, 0.50246, 0.48193, 0.49903, 0.50426, 0.49805, 0.50051, 0.5012, 0.5, 0.50684, 0.50191, 0.49889, 0.49405, 0.49941, 0.50542, 0.50253, 0.5002, 0.50469, 0.50189, 0.50233, 0.5, 0.51134, 0.50214, 0.493	N/A	N/A	0.49981, 0.5, 0.49992, 0.5, 0.5, 0.5, 0.5
OPN3	0.49316, 0.49259, 0.49139, 0.49356, 0.4962	0.55474, 0.52908, 0.53643, 0.54068, 0.5546, 0.55293, 0.51449, 0.54981, 0.51307, 0.56464, 0.55247, 0.51164	0.52019, 0.51669, 0.49137, 0.49392, 0.48218	0.53111, 0.5323, 0.59205, 0.53763, 0.67544, 0.51796, 0.51365, 0.51402, 0.5424, 0.49351, 0.52551, 0.52851, 0.52133, 0.54529, 0.66841, 0.59879	0.57953, 0.47233, 0.48818, 0.47975, 0.59866	0.49788, 0.47507, 0.50983, 0.5096, 0.51347, 0.50414, 0.49538, 0.51031, 0.5054, 0.50051, 0.54807, 0.53075, 0.50185, 0.50435, 0.49092, 0.50668, 0.49103, 0.50155, 0.5012, 0.49497, 0.49164, 0.50461, 0.50157, 0.46865, 0.49784, 0.47041, 0.46746, 0.47313, 0.46967, 0.48337, 0.50065, 0.51199, 0.50436, 0.52928, 0.52967, 0.47132, 0.48539, 0.47018, 0.50681, 0.49719, 0.48998, 0.50497, 0.49696, 0.50317, 0.50063, 0.47446, 0.50425, 0.47242, 0.50054, 0.51279, 0.49983, 0.50243, 0.54681, 0.53462, 0.49859, 0.50133, 0.50388, 0.44607, 0.51237, 0.5, 0.49831, 0.51676	0.48783, 0.51896, 0.52135, 0.51309, 0.51396, 0.50719, 0.57478, 0.49183, 0.54596, 0.5678, 0.57273, 0.64961, 0.50755, 0.54864, 0.53245, 0.53393, 0.5399, 0.54789, 0.51543, 0.54712, 0.48234, 0.56035, 0.5563, 0.55755, 0.5239, 0.51076, 0.6043	0.50909, 0.56145, 0.61034	0.61018, 0.46087, 0.44719, 0.5, 0.53203, 0.47531, 0.49164, 0.50768, 0.53059, 0.49614, 0.47905, 0.49291, 0.61825, 0.4879, 0.55838
OPN4	N/A	N/A	N/A	N/A	N/A	0.48507, 0.50316, 0.5, 0.48039, 0.5, 0.49606, 0.5, 0.49451, 0.49675, 0.49107, 0.49869	0.5, 0.5, 0.5, 0.5, 0.5, 0.5, 0.49836, 0.5, 0.5, 0.5, 0.5, 0.5, 0.5, 0.5, 0.5, 0.5, 0.5, 0.5, 0.5, 0.5, 0.5, 0.5, 0.5, 0.49824	N/A	0.5001, 0.49899, 0.49984, 0.49949, 0.49964, 0.5, 0.49968
OPN5	N/A	N/A	N/A	0.50198, 0.50775, 0.49669, 0.49774, 0.49981, 0.50296, 0.5, 0.5, 0.49997, 0.5, 0.5, 0.502, 0.5, 0.49777, 0.49836, 0.50397	N/A	0.5, 0.50105, 0.5019, 0.5, 0.50118, 0.50177, 0.5, 0.49606, 0.50149, 0.50189, 0.49766, 0.50391, 0.49119, 0.5, 0.49802, 0.5, 0.50685, 0.50667, 0.5, 0.50292, 0.51075, 0.5, 0.49735, 0.49793, 0.5, 0.5, 0.50323, 0.49767, 0.49987, 0.49963, 0.5, 0.49107, 0.5068	N/A	N/A	0.49985, 0.49848, 0.50148, 0.49949, 0.5002, 0.50043, 0.5011
OPRD1	N/A	N/A	N/A	0.50198, 0.51163, 0.5, 0.5, 0.5, 0.5, 0.50368, 0.5, 0.53488, 0.5, 0.5, 0.502, 0.5102, 0.5, 0.5, 0.5	0.57386, 0.48416, 0.51092, 0.46254, 0.51027	0.5, 0.52215, 0.5, 0.5, 0.50118, 0.5, 0.5, 0.50196, 0.50224, 0.49321, 0.50023, 0.49267, 0.50146, 0.5, 0.5, 0.5, 0.5, 0.5, 0.50189, 0.5, 0.5, 0.5, 0.49735, 0.50388, 0.5, 0.48592, 0.49603, 0.50232, 0.5072, 0.50046, 0.50239, 0.50095, 0.50529, 0.49987, 0.4997, 0.50506, 0.50115, 0.50837, 0.5012, 0.5, 0.50519, 0.50489, 0.5, 0.5, 0.5, 0.5, 0.5, 0.5	N/A	0.47021, 0.50009, 0.5	0.50321, 0.50763, 0.50925, 0.52322, 0.50016, 0.49674, 0.50522
OPRK1	N/A	0.46611, 0.562, 0.46002, 0.4383, 0.3393, 0.38124, 0.44486, 0.4745, 0.57634, 0.45845, 0.46325, 0.5727	N/A	0.45294, 0.41991, 0.3984, 0.4237, 0.40756, 0.45785, 0.44792, 0.23792, 0.62683, 0.32948, 0.25237, 0.46292, 0.44221, 0.43698, 0.45643, 0.3284	N/A	0.43776, 0.5435, 0.50721, 0.54023, 0.54938, 0.63898, 0.52147, 0.47299, 0.57158, 0.44326, 0.53183, 0.56041, 0.51879, 0.45668, 0.55313, 0.45996, 0.50633, 0.49483, 0.51445, 0.48913, 0.43668, 0.44873, 0.52564, 0.4574, 0.44391, 0.49788, 0.46841, 0.50696, 0.50107, 0.5, 0.50034, 0.49856, 0.49844, 0.5, 0.49894, 0.49963, 0.50185, 0.49971, 0.5, 0.5, 0.49991, 0.50006, 0.49994, 0.50008, 0.49807, 0.50231, 0.49548, 0.59669, 0.45793, 0.44109	N/A	N/A	0.50572, 0.49937, 0.50513, 0.50407, 0.50148, 0.50336, 0.50187, 0.49983
OPRL1	0.4998, 0.49986, 0.49978, 0.5, 0.5045	0.51562, 0.49579, 0.5049, 0.49333, 0.5, 0.50388, 0.50406, 0.49702, 0.4918, 0.49737, 0.47838, 0.49379	0.50158, 0.5068, 0.5084, 0.4959, 0.51351	0.49783, 0.49241, 0.4902, 0.50414, 0.49054, 0.49569, 0.5013, 0.50935, 0.47257, 0.51061, 0.50683, 0.49788, 0.49455, 0.50453, 0.48987, 0.51706	0.4871, 0.49533, 0.49225, 0.49511, 0.48832	0.50392, 0.45598, 0.47649, 0.50063, 0.45394, 0.42324, 0.45736, 0.45539, 0.44825, 0.49547, 0.5406, 0.50863, 0.53267, 0.5087, 0.48074, 0.4936, 0.46892, 0.51189, 0.51538, 0.49553, 0.47222, 0.49788, 0.49269, 0.49778, 0.50741, 0.50194, 0.5144, 0.49665, 0.49424, 0.49802, 0.49844, 0.49856, 0.4953, 0.50028, 0.48736, 0.4889, 0.50859, 0.50049, 0.49954, 0.50253, 0.49708, 0.50163, 0.50057, 0.49936, 0.49926, 0.46763, 0.49683, 0.48402, 0.49371, 0.50538, 0.48605, 0.48696, 0.46825, 0.43709, 0.4668, 0.46494, 0.5, 0.5161, 0.5, 0.5, 0.5, 0.5	0.49934, 0.4995, 0.49896, 0.49846, 0.49864, 0.49607, 0.49569, 0.49337, 0.48966, 0.49508, 0.49831, 0.49718, 0.49864, 0.49742, 0.49669, 0.5, 0.50006, 0.49879, 0.49781, 0.49875, 0.50044, 0.49834, 0.49558, 0.50083, 0.49754, 0.49757, 0.49894	N/A	0.50219, 0.49623, 0.52186, 0.49882, 0.50013, 0.50091, 0.4983, 0.49884
OPRM1	N/A	0.50303, 0.52454, 0.50605, 0.4896, 0.48942, 0.49086, 0.50573, 0.49412, 0.53391, 0.4937, 0.49745, 0.49094	N/A	0.47548, 0.48645, 0.50719, 0.52363, 0.48683, 0.51955, 0.45365, 0.46994, 0.47864, 0.46878, 0.5173, 0.47148, 0.46703, 0.52959, 0.50653, 0.4841	0.51398, 0.45191, 0.49961, 0.48297, 0.499	0.50292, 0.51376, 0.49369, 0.44999, 0.51366, 0.47428, 0.50356, 0.48805, 0.477, 0.5048, 0.49902, 0.48898, 0.51689, 0.52332, 0.507, 0.50192, 0.49522, 0.50411, 0.49892, 0.49248, 0.50314, 0.49018, 0.49565, 0.49767, 0.49463, 0.48647, 0.48643, 0.50232, 0.5, 0.50034, 0.50103, 0.5, 0.50031, 0.49716, 0.48495, 0.49593, 0.48997, 0.50015, 0.49995, 0.50127, 0.50008, 0.50002, 0.50017, 0.5, 0.49805, 0.39869, 0.49956, 0.49939, 0.49371, 0.5, 0.49646, 0.5, 0.47928, 0.49409, 0.49187, 0.45147	0.5, 0.5, 0.49949, 0.49886, 0.5, 0.5, 0.5, 0.5, 0.5, 0.5, 0.50012, 0.49948, 0.5, 0.5, 0.49509, 0.5, 0.50192, 0.5, 0.49756, 0.5, 0.5, 0.5, 0.5, 0.5	N/A	0.49546, 0.49944, 0.49717, 0.49952, 0.49962, 0.49985, 0.4983, 0.50137
OR10A2	N/A	N/A	N/A	0.50198, 0.49715, 0.50325, 0.49774, 0.49868, 0.51183, 0.49545, 0.5, 0.50388, 0.5, 0.5102, 0.502, 0.4985, 0.49777, 0.49831, 0.49742	N/A	0.50206, 0.49648	N/A	N/A	0.49868, 0.49924, 0.50054, 0.50097, 0.50075, 0.49932, 0.49854
OR10A3	N/A	N/A	N/A	0.5, 0.50388, 0.50325, 0.49774, 0.50248, 0.49673, 0.49724, 0.5, 0.5, 0.49432, 0.5, 0.5, 0.5051, 0.49777, 0.50178, 0.5	N/A	N/A	N/A	N/A	0.50042, 0.49899, 0.50078, 0.50115, 0.49992, 0.49898, 0.49709
OR10A4	N/A	N/A	N/A	0.5, 0.49715, 0.50325, 0.5, 0.50117, 0.50296, 0.49724, 0.5, 0.49612, 0.5, 0.5, 0.5, 0.497, 0.5, 0.5071, 0.5	N/A	N/A	N/A	N/A	0.50121, 0.5, 0.50094, 0.49983, 0.50127, 0.49983, 0.50206
OR10A5	N/A	N/A	N/A	0.5, 0.5, 0.5, 0.5054, 0.49981, 0.50226, 0.50368, 0.5, 0.50003, 0.50549, 0.5102, 0.5, 0.5, 0.50555, 0.50523, 0.49485	N/A	0.50206, 0.50227, 0.50571, 0.50067	N/A	N/A	0.50127, 0.5059, 0.5, 0.49966, 0.5019, 0.5, 0.5
OR10A6	N/A	N/A	N/A	N/A	N/A	N/A	N/A	N/A	N/A
OR10A7	N/A	N/A	N/A	N/A	N/A	N/A	N/A	N/A	0.50005, 0.49975, 0.49992, 0.50131, 0.5, 0.5, 0.5
OR10AC1	N/A	N/A	N/A	N/A	N/A	N/A	N/A	N/A	N/A
OR10AD1	N/A	N/A	N/A	0.50198, 0.5, 0.50325, 0.5, 0.49735, 0.5, 0.5, 0.5, 0.5, 0.5, 0.5, 0.502, 0.5, 0.5, 0.50353, 0.5	N/A	0.5, 0.49533, 0.50216, 0.5, 0.5, 0.51497, 0.50259, 0.49744, 0.496, 0.5, 0.49734, 0.50538, 0.50224, 0.50595, 0.50775, 0.5, 0.5, 0.50484	N/A	N/A	0.50118, 0.5059, 0.50125, 0.49949, 0.50127, 0.5, 0.49952
OR10AG1	N/A	N/A	N/A	0.5, 0.49082, 0.5, 0.49612, 0.5, 0.5051, 0.49972, 0.5, 0.5, 0.5, 0.5	N/A	N/A	N/A	N/A	0.50044, 0.49975, 0.50102, 0.49916, 0.50127, 0.5, 0.49968
OR10C1	N/A	N/A	N/A	0.49971, 0.49858, 0.5, 0.5, 0.49868	N/A	N/A	N/A	N/A	0.50241, 0.50641, 0.49969, 0.50131, 0.50028, 0.5006, 0.49984
OR10D3	N/A	N/A	N/A	N/A	N/A	N/A	N/A	N/A	0.49457, 0.54836, 0.49997, 0.50825, 0.49674, 0.49446, 0.49133
OR10D4P	N/A	N/A	N/A	N/A	N/A	N/A	N/A	N/A	N/A
OR10G2	N/A	N/A	N/A	0.49715, 0.49715, 0.5, 0.5, 0.49735, 0.5, 0.50368, 0.5, 0.50388, 0.48864, 0.49669, 0.49718, 0.497, 0.5, 0.49661, 0.5	N/A	0.5, 0.50105, 0.5, 0.50175, 0.50706, 0.50118, 0.5, 0.49095, 0.50224	N/A	N/A	0.50039, 0.5, 0.49984, 0.49966, 0.49964, 0.49983, 0.49984
OR10G3	N/A	N/A	N/A	0.50198, 0.49858, 0.50325, 0.49774, 0.49868, 0.5, 0.5, 0.5, 0.50388, 0.5, 0.5, 0.502, 0.4985, 0.49777, 0.5, 0.5	N/A	N/A	N/A	N/A	0.49808, 0.47595, 0.5316, 0.55798, 0.49896, 0.51849, 0.53924
OR10G4	N/A	N/A	N/A	0.50071, 0.49858, 0.50325, 0.5, 0.49735, 0.5, 0.5, 0.5, 0.49225, 0.50549, 0.5, 0.5, 0.5, 0.5, 0.49831, 0.50658	N/A	N/A	N/A	N/A	0.50204, 0.50943, 0.49983, 0.50786, 0.50031, 0.50255, 0.5001
OR10G6	N/A	N/A	N/A	N/A	N/A	N/A	N/A	N/A	0.50011, 0.5, 0.50055, 0.50182, 0.50063, 0.5, 0.5
OR10G7	N/A	N/A	N/A	0.50071, 0.49858, 0.50325, 0.49774, 0.49868, 0.5, 0.5, 0.5, 0.5, 0.50549, 0.5, 0.5, 0.4985, 0.49777, 0.49831, 0.50658	N/A	0.5, 0.5, 0.5, 0.5, 0.50235, 0.50177, 0.50143, 0.50078, 0.50224	N/A	N/A	0.50027, 0.49924, 0.49969, 0.49916, 0.50217, 0.49983, 0.50206
OR10G8	N/A	N/A	N/A	0.49844, 0.49715, 0.5, 0.5, 0.49603	N/A	N/A	N/A	N/A	N/A
OR10G9	N/A	N/A	N/A	0.50071, 0.49858, 0.50325, 0.5, 0.49868	N/A	N/A	N/A	N/A	N/A
OR10H1	N/A	N/A	N/A	0.50099, 0.5, 0.50325, 0.5, 0.49735, 0.5, 0.5, 0.5, 0.50775, 0.49975, 0.5, 0.501, 0.5, 0.5, 0.49661, 0.5	N/A	0.5, 0.49865, 0.5, 0.50087, 0.50118, 0.49484, 0.5, 0.50157, 0.50075	0.49994, 0.49975, 0.50063	N/A	0.50289, 0.50331, 0.50206, 0.50522, 0.50297, 0.49667, 0.50307
OR10H2	N/A	N/A	N/A	0.5, 0.5, 0.50649, 0.49548, 0.49868, 0.5, 0.5, 0.5, 0.5, 0.49432, 0.5, 0.5, 0.5, 0.49554, 0.49831, 0.5	N/A	0.5, 0.50105, 0.5, 0.50087, 0.50118, 0.50059, 0.50429, 0.4949, 0.50149	N/A	N/A	N/A
OR10H3	N/A	N/A	N/A	N/A	N/A	N/A	N/A	N/A	0.50039, 0.49949, 0.49976, 0.50216, 0.50063, 0.5, 0.50238
OR10H4	N/A	N/A	N/A	N/A	N/A	N/A	N/A	N/A	0.50062, 0.49924, 0.50047, 0.49949, 0.50063, 0.49949, 0.49968
OR10H5	N/A	N/A	N/A	0.5, 0.5, 0.5, 0.50388, 0.49432, 0.5, 0.5, 0.5, 0.49777, 0.49831, 0.5	N/A	0.51862, 0.5, 0.5, 0.5, 0.50118, 0.49544, 0.50143, 0.48979, 0.5, 0.5, 0.50227	0.50017, 0.5006, 0.5	N/A	0.49765, 0.50564, 0.51328, 0.55215, 0.50343, 0.50749, 0.51282
OR10J1	N/A	N/A	N/A	0.5, 0.49858, 0.5, 0.5, 0.49471, 0.5, 0.49724, 0.49398, 0.5, 0.5, 0.5, 0.5, 0.4985, 0.5, 0.49322, 0.50658	N/A	N/A	N/A	N/A	0.50003, 0.50538, 0.49976, 0.49949, 0.49964, 0.49915, 0.49903
OR10J3	N/A	N/A	N/A	0.50071, 0.49858, 0.5, 0.49774, 0.49603, 0.5, 0.5, 0.50467, 0.50388, 0.5, 0.5, 0.50073, 0.4985, 0.49777, 0.49492, 0.5	N/A	0.49107, 0.5034	N/A	N/A	N/A
OR10J4	N/A	N/A	N/A	N/A	N/A	N/A	N/A	N/A	N/A
OR10J5	N/A	N/A	N/A	0.50297, 0.5, 0.50325, 0.49774, 0.49735, 0.5, 0.49533, 0.5, 0.49612, 0.5, 0.5, 0.50299, 0.5, 0.49777, 0.49661, 0.49742	N/A	N/A	N/A	N/A	N/A
OR10J6P	N/A	N/A	N/A	N/A	N/A	N/A	N/A	N/A	N/A
OR10K1	N/A	N/A	N/A	0.49872, 0.5, 0.5, 0.49548, 0.49981, 0.5, 0.49171, 0.5, 0.5, 0.5, 0.5, 0.49873, 0.5, 0.49554, 0.50178, 0.5	N/A	0.5, 0.49757	N/A	N/A	0.5, 0.51712, 0.50348, 0.50435, 0.50568, 0.50042, 0.50688
OR10K2	N/A	N/A	N/A	0.49872, 0.5, 0.5, 0.5, 0.49735, 0.5, 0.49724, 0.5, 0.5, 0.5, 0.5, 0.49873, 0.5, 0.5, 0.49661, 0.49485	N/A	0.5, 0.5034	N/A	N/A	0.49888, 0.49493, 0.50357, 0.50815, 0.50122, 0.49914, 0.50201
OR10P1	N/A	N/A	N/A	0.5, 0.49858, 0.5, 0.49774, 0.50385, 0.5, 0.50093, 0.5, 0.5, 0.5, 0.5, 0.5, 0.4985, 0.49777, 0.50521, 0.49742	N/A	N/A	N/A	N/A	0.50018, 0.49823, 0.50062, 0.50182, 0.49913, 0.49974, 0.5003
OR10Q1	N/A	N/A	N/A	0.50198, 0.5, 0.5, 0.50157, 0.50248, 0.5, 0.5, 0.5, 0.5, 0.50549, 0.5, 0.502, 0.5, 0.50166, 0.50178, 0.5	N/A	0.50258, 0.50211, 0.5, 0.5, 0.5, 0.5, 0.50714, 0.49489, 0.50149, 0.5, 0.5, 0.5, 0.5, 0.5, 0.5	N/A	N/A	0.50063, 0.49949, 0.49984, 0.50182, 0.50281, 0.50111, 0.49952
OR10R2	N/A	N/A	N/A	0.5, 0.50246, 0.50325, 0.49774, 0.49868	N/A	N/A	N/A	N/A	0.49964, 0.50615, 0.49984, 0.50216, 0.50063, 0.5, 0.49984
OR10S1	N/A	N/A	N/A	N/A	N/A	N/A	N/A	N/A	0.50063, 0.49975, 0.49992, 0.49949, 0.5, 0.49966, 0.5
OR10T2	N/A	N/A	N/A	0.49872, 0.49858, 0.5, 0.5, 0.49735, 0.5, 0.49724, 0.5, 0.49612, 0.5, 0.5, 0.49873, 0.4985, 0.5, 0.49661, 0.5	N/A	N/A	N/A	N/A	0.50017, 0.5, 0.49984, 0.50199, 0.49964, 0.5, 0.49984
OR10V1	N/A	N/A	N/A	0.50198, 0.49858, 0.5, 0.5, 0.49868, 0.5, 0.5, 0.5, 0.50388, 0.5, 0.5, 0.502, 0.4985, 0.5, 0.49831, 0.5	N/A	N/A	N/A	N/A	0.50115, 0.49975, 0.49992, 0.49983, 0.49929, 0.5, 0.50079
OR10W1	N/A	N/A	N/A	0.49616, 0.5, 0.5, 0.5, 0.49868, 0.49673, 0.5, 0.5, 0.50388, 0.5, 0.49669, 0.49618, 0.5, 0.5, 0.49831, 0.5	N/A	N/A	N/A	N/A	0.50069, 0.49975, 0.50125, 0.5, 0.5, 0.49966, 0.49936
OR10X1	N/A	N/A	N/A	N/A	N/A	N/A	N/A	N/A	N/A
OR10Z1	N/A	N/A	N/A	0.49971, 0.5, 0.5, 0.49774, 0.49735, 0.50592, 0.5, 0.5, 0.5, 0.50549, 0.5, 0.49973, 0.5, 0.50391, 0.49661, 0.5	N/A	0.5, 0.50227	N/A	N/A	0.5014, 0.51845, 0.50226, 0.50131, 0.5002, 0.50153, 0.50158
OR11A1	N/A	0.46563, 0.5228, 0.49307, 0.47176, 0.46835, 0.4775, 0.43142, 0.48075, 0.57463, 0.5199, 0.48872, 0.52964	N/A	0.41781, 0.40186, 0.49121, 0.43042, 0.35947, 0.54774, 0.30175, 0.19559, 0.40707, 0.33797, 0.23598, 0.42626, 0.34749, 0.41853, 0.43591, 0.52838	0.53776, 0.5118, 0.51233, 0.52094, 0.53039	0.51408, 0.57745, 0.53875, 0.49728, 0.55799, 0.62049, 0.56281, 0.56866, 0.56376, 0.51747, 0.46541, 0.50105, 0.51441, 0.54138, 0.55343, 0.46674, 0.58002, 0.53589, 0.47314, 0.53538, 0.54406, 0.48197, 0.49266, 0.51615, 0.47623, 0.50975, 0.50365, 0.5003, 0.49998, 0.5, 0.4997, 0.50004, 0.50004, 0.5, 0.54398, 0.54664, 0.5181, 0.4485	N/A	N/A	0.50102, 0.49899, 0.50023, 0.49916, 0.50048, 0.49932, 0.49999
OR11G2	N/A	N/A	N/A	0.49744, 0.49573, 0.5, 0.50385, 0.49868, 0.49673, 0.5, 0.5, 0.5, 0.5, 0.5, 0.49746, 0.4955, 0.50391, 0.49831, 0.5	N/A	N/A	0.501, 0.49783, 0.50196	N/A	0.49996, 0.50579, 0.50141, 0.50584, 0.50252, 0.49922, 0.50249
OR11H1	N/A	0.50781, 0.5, 0.5, 0.5, 0.49916, 0.49838, 0.5, 0.5, 0.49502, 0.5, 0.5, 0.49379	N/A	0.49488, 0.49858, 0.50649, 0.49548, 0.4985, 0.50888, 0.49171, 0.5, 0.5, 0.5, 0.5, 0.49618, 0.5, 0.49777, 0.49661, 0.49485	N/A	0.51031, 0.49866, 0.50206, 0.50175, 0.50235, 0.50532, 0.49371, 0.50314, 0.50149, 0.49663, 0.49766, 0.50572, 0.48101, 0.5, 0.50847, 0.5, 0.50107, 0.50667, 0.50377, 0.49438, 0.5, 0.5, 0.50595, 0.49793, 0.5, 0.50246, 0.5, 0.5, 0.49628, 0.49864, 0.4955	N/A	N/A	N/A
OR11H12	N/A	0.50781, 0.5, 0.5, 0.5, 0.50283, 0.49838, 0.5, 0.5, 0.5, 0.5, 0.49789, 0.49379	N/A	0.49854, 0.49858, 0.50649, 0.49774, 0.49449, 0.50261, 0.49724, 0.5, 0.5, 0.5, 0.5, 0.4989, 0.5, 0.5, 0.50014, 0.49742	N/A	0.49515, 0.50422, 0.50396, 0.50087, 0.50196, 0.50473, 0.5, 0.50471, 0.50224, 0.50377, 0.49533, 0.50572, 0.49757, 0.5, 0.5, 0.49691, 0.50107, 0.50261, 0.50189, 0.48876, 0.5, 0.49324, 0.50328, 0.49793, 0.5, 0.50739, 0.5, 0.5, 0.5068, 0.50295, 0.502	N/A	N/A	N/A
OR11H2	N/A	0.50781, 0.50385, 0.5, 0.5, 0.502, 0.50031, 0.50406, 0.50303, 0.49502, 0.5, 0.49789, 0.48447	N/A	0.50396, 0.50775, 0.50974, 0.49321, 0.50115, 0.50555, 0.48895, 0.5, 0.49612, 0.5, 0.5, 0.50299, 0.5102, 0.49941, 0.50007, 0.49485	N/A	0.50569, 0.49865, 0.5019, 0.50611, 0.49963, 0.50591, 0.49231, 0.49209, 0.50224, 0.49, 0.5, 0.49817, 0.47853, 0.5, 0.49802, 0.5, 0.50228, 0.496, 0.50377, 0.49461, 0.5, 0.5, 0.49206, 0.49558, 0.49398, 0.50493, 0.50323, 0.5, 0.50219, 0.50286, 0.50267	N/A	N/A	N/A
OR11H4	N/A	0.50781, 0.50385, 0.5, 0.5, 0.5, 0.5, 0.5, 0.5, 0.50327, 0.5, 0.5, 0.50032	N/A	0.5, 0.50093, 0.5, 0.5, 0.5, 0.5, 0.501, 0.4985, 0.49777, 0.5, 0.5	N/A	N/A	N/A	N/A	0.49929, 0.50667, 0.49984, 0.49966, 0.50063, 0.49983, 0.49984
OR11H6	N/A	N/A	N/A	0.50198, 0.5, 0.5, 0.5, 0.49868, 0.5, 0.50368, 0.5, 0.49612, 0.48864, 0.5, 0.502, 0.5, 0.5, 0.49831, 0.5	N/A	N/A	N/A	N/A	N/A
OR11H7	N/A	N/A	N/A	N/A	N/A	N/A	N/A	N/A	N/A
OR11L1	N/A	N/A	N/A	N/A	N/A	N/A	N/A	N/A	0.49947, 0.49924, 0.49992, 0.49949, 0.5, 0.49949, 0.50047
OR12D2	N/A	N/A	N/A	0.49843, 0.49858, 0.5, 0.49774, 0.49868, 0.5, 0.5, 0.5, 0.49606, 0.49432, 0.5, 0.49845, 0.4985, 0.50391, 0.49831, 0.5	N/A	0.5, 0.50105, 0.49828, 0.50175, 0.49844, 0.50177, 0.5, 0.49489, 0.50075, 0.49472, 0.49766, 0.5, 0.49367, 0.5, 0.49802, 0.49691, 0.5, 0.5, 0.50189, 0.50292, 0.50538, 0.50673, 0.5, 0.5, 0.50338, 0.5, 0.50323	N/A	N/A	N/A
OR12D3	N/A	N/A	N/A	0.50169, 0.49959, 0.50649, 0.50385, 0.49603, 0.50296, 0.50829, 0.5, 0.49612, 0.5, 0.5, 0.50172, 0.497, 0.49777, 0.49831, 0.49485	N/A	0.50258, 0.50105, 0.49828, 0.50087, 0.50082, 0.50473, 0.5, 0.49569, 0.496, 0.50566, 0.5, 0.49817, 0.50385, 0.5, 0.5, 0.5, 0.4988, 0.5, 0.5, 0.50585, 0.5, 0.5, 0.49735, 0.49585, 0.5, 0.49296, 0.50161, 0.5, 0.50794, 0.50429, 0.5	N/A	N/A	0.49982, 0.49924, 0.49976, 0.49949, 0.5, 0.5, 0.50079
OR13A1	N/A	0.5, 0.5174, 0.49821, 0.5, 0.5, 0.49838, 0.5, 0.49851, 0.50327, 0.5, 0.50376, 0.5102	N/A	0.49843, 0.49858, 0.5, 0.5, 0.49868, 0.49673, 0.49171, 0.5, 0.5, 0.5, 0.5, 0.49845, 0.4985, 0.5, 0.49831, 0.5	N/A	0.49508, 0.49212, 0.49655, 0.50262, 0.5078, 0.50473, 0.49666, 0.49608, 0.49823, 0.49286, 0.5, 0.50572, 0.5, 0.50435, 0.49407, 0.5, 0.5, 0.5, 0.50189, 0.50292, 0.5, 0.5, 0.5, 0.5, 0.5, 0.50246, 0.49603, 0.5, 0.49701, 0.49741, 0.49802, 0.50015, 0.49995, 0.5, 0.49999, 0.50008, 0.5, 0.5, 0.50206, 0.49763	N/A	N/A	0.5017, 0.49975, 0.49984, 0.50098, 0.49992, 0.50077, 0.50253
OR13C2	N/A	N/A	N/A	N/A	N/A	N/A	N/A	N/A	N/A
OR13C3	N/A	N/A	N/A	0.50198, 0.49858, 0.50325, 0.5, 0.49868, 0.5, 0.49724, 0.5, 0.5, 0.5, 0.5, 0.502, 0.4985, 0.5, 0.49831, 0.5	N/A	N/A	N/A	N/A	0.49988, 0.49975, 0.49984, 0.49949, 0.49964, 0.49983, 0.5
OR13C4	N/A	N/A	N/A	0.49971, 0.49858, 0.50325, 0.5, 0.49735, 0.5, 0.5, 0.5, 0.5, 0.5, 0.49669, 0.49972, 0.4985, 0.5, 0.49661, 0.50658	N/A	N/A	N/A	N/A	0.50005, 0.49949, 0.50063, 0.5, 0.5, 0.5, 0.49968
OR13C5	N/A	N/A	N/A	N/A	N/A	N/A	N/A	N/A	N/A
OR13C6P	N/A	N/A	N/A	N/A	N/A	N/A	N/A	N/A	N/A
OR13C8	N/A	N/A	N/A	N/A	N/A	N/A	N/A	N/A	0.50098, 0.49975, 0.50063, 0.5, 0.49964, 0.5, 0.49968
OR13C9	N/A	N/A	N/A	N/A	N/A	0.49107, 0.50227	N/A	N/A	N/A
OR13D1	N/A	N/A	N/A	0.49942, 0.49858, 0.5, 0.49774, 0.49603, 0.5, 0.49448, 0.5, 0.5, 0.5, 0.5, 0.49945, 0.4985, 0.49777, 0.49492, 0.5	N/A	0.49254, 0.50105, 0.49828, 0.50087, 0.49962, 0.50059, 0.5, 0.50118, 0.50075, 0.5, 0.5, 0.49634, 0.5, 0.50435, 0.49802, 0.50259, 0.50564, 0.496, 0.50189, 0.5, 0.5, 0.49324, 0.49206, 0.49585, 0.49398, 0.5, 0.5, 0.5, 0.49877	N/A	N/A	0.50069, 0.49975, 0.50047, 0.49966, 0.5, 0.49966, 0.50079
OR13F1	N/A	N/A	N/A	N/A	N/A	N/A	N/A	N/A	0.50063, 0.49949, 0.5018, 0.49949, 0.50028, 0.5, 0.49984
OR13G1	N/A	N/A	N/A	0.5, 0.5, 0.5, 0.5, 0.49858	N/A	0.5, 0.48948	N/A	N/A	0.50068, 0.5059, 0.49961, 0.50199, 0.5, 0.49949, 0.49952
OR13H1	N/A	N/A	N/A	N/A	N/A	N/A	N/A	N/A	0.50017, 0.5, 0.49992, 0.49966, 0.50028, 0.50111, 0.49984
OR13J1	N/A	N/A	N/A	N/A	N/A	0.50515, 0.50211, 0.5, 0.50087, 0.50908, 0.49425, 0.50143, 0.49687, 0.50149, 0.5, 0.5, 0.5, 0.5, 0.5, 0.49802, 0.5, 0.50228, 0.5, 0.50566, 0.5, 0.49149, 0.5, 0.50595, 0.50182, 0.50676, 0.5, 0.49926, 0.50412, 0.51134	N/A	N/A	0.5026, 0.49899, 0.50039, 0.49966, 0.5, 0.50111, 0.5
OR14A16	N/A	N/A	N/A	N/A	N/A	0.5, 0.50227	N/A	N/A	0.49957, 0.49924, 0.50047, 0.49983, 0.49964, 0.49983, 0.50047
OR14A2	N/A	N/A	N/A	N/A	N/A	N/A	N/A	N/A	0.49993, 0.5, 0.5, 0.5, 0.49964, 0.49932, 0.5
OR14C36	N/A	N/A	N/A	0.49971, 0.5, 0.5, 0.49548, 0.50248, 0.5, 0.5, 0.5, 0.5, 0.5, 0.5, 0.49973, 0.5, 0.49554, 0.50178, 0.50658	N/A	0.5, 0.5, 0.5, 0.5, 0.5, 0.5, 0.49037, 0.5, 0.5, 0.5, 0.5, 0.5, 0.5, 0.49735, 0.5, 0.5, 0.5, 0.50161, 0.5, 0.49643	N/A	N/A	0.49987, 0.49975, 0.49984, 0.49966, 0.50056, 0.5, 0.49968
OR14I1	N/A	N/A	N/A	0.50099, 0.5, 0.5, 0.49774, 0.49727, 0.50888, 0.5, 0.5, 0.49612, 0.50549, 0.5, 0.5, 0.5, 0.49777, 0.50378, 0.5	N/A	N/A	N/A	N/A	0.49917, 0.50641, 0.49992, 0.50182, 0.5, 0.49966, 0.5
OR14J1	N/A	N/A	N/A	N/A	N/A	0.5, 0.50105, 0.5, 0.5, 0.50353, 0.50177, 0.5, 0.4953, 0.50075	N/A	N/A	0.50257, 0.5, 0.50818, 0.52648, 0.50323, 0.49945, 0.51109
OR14K1	N/A	N/A	N/A	N/A	N/A	N/A	N/A	N/A	0.50045, 0.5, 0.50235, 0.50199, 0.50028, 0.50094, 0.49936
OR14L1P	N/A	N/A	N/A	N/A	N/A	N/A	N/A	N/A	N/A
OR1A1	N/A	N/A	N/A	0.50099, 0.5, 0.5, 0.49774, 0.49868, 0.5, 0.5, 0.5, 0.5, 0.5, 0.5, 0.501, 0.5, 0.49777, 0.5, 0.5	N/A	N/A	N/A	N/A	0.50189, 0.504, 0.52664, 0.53271, 0.52015, 0.5152, 0.51074
OR1A2	N/A	N/A	N/A	N/A	N/A	N/A	N/A	N/A	N/A
OR1B1	N/A	N/A	N/A	N/A	N/A	N/A	N/A	N/A	N/A
OR1C1	N/A	N/A	N/A	0.49872, 0.5, 0.5, 0.49932, 0.49603, 0.5, 0.5, 0.5, 0.5, 0.5, 0.5102, 0.49873, 0.5, 0.50562, 0.49492, 0.5	N/A	0.5, 0.5034	N/A	N/A	0.50124, 0.50539, 0.50125, 0.50414, 0.50063, 0.50043, 0.4992
OR1D2	N/A	N/A	N/A	0.50495, 0.4943, 0.5, 0.50385, 0.49735, 0.50296, 0.5, 0.5, 0.5, 0.5, 0.5, 0.50499, 0.49399, 0.49777, 0.49661, 0.50658	N/A	N/A	N/A	N/A	0.50403, 0.53276, 0.51651, 0.51792, 0.50451, 0.50046, 0.50057
OR1D4	N/A	N/A	N/A	0.49971, 0.4943, 0.5, 0.50385, 0.49735, 0.5, 0.5, 0.5, 0.5, 0.5, 0.5, 0.49873, 0.49399, 0.49777, 0.49831, 0.5	N/A	N/A	N/A	N/A	N/A
OR1D5	N/A	N/A	N/A	0.49843, 0.5, 0.5, 0.50385, 0.49471, 0.50296, 0.5, 0.5, 0.5, 0.5, 0.5, 0.49845, 0.5, 0.49777, 0.50011, 0.5	N/A	N/A	N/A	N/A	0.50011, 0.50667, 0.50055, 0.49966, 0.49964, 0.5, 0.49984
OR1E1	N/A	N/A	N/A	0.50168, 0.5, 0.5, 0.49774, 0.49868, 0.50296, 0.5, 0.5, 0.5, 0.5, 0.5, 0.50171, 0.5, 0.49777, 0.49831, 0.5	N/A	0.50258, 0.50105, 0.5, 0.50087, 0.49572, 0.50118, 0.50143, 0.4953, 0.50149, 0.5, 0.5, 0.49817, 0.50385, 0.49412, 0.5, 0.5, 0.5, 0.5, 0.5, 0.5, 0.5, 0.5, 0.52116, 0.49793, 0.5, 0.5, 0.5	N/A	N/A	0.49976, 0.49924, 0.5, 0.5, 0.49964, 0.49983, 0.49984
OR1E2	N/A	N/A	N/A	0.49872, 0.5, 0.4902, 0.49774, 0.49603, 0.5, 0.50089, 0.5, 0.5, 0.5, 0.5051, 0.49873, 0.5, 0.49777, 0.49831, 0.5	N/A	0.5, 0.5, 0.5, 0.5, 0.50118, 0.50177, 0.5, 0.50039, 0.5, 0.50189, 0.49766, 0.5, 0.5, 0.5, 0.5, 0.50259, 0.4988, 0.5, 0.5, 0.5, 0.5, 0.5, 0.52784, 0.5, 0.5, 0.5, 0.50088	N/A	N/A	0.50051, 0.49924, 0.50031, 0.49966, 0.5, 0.5, 0.49936
OR1E3	N/A	N/A	N/A	N/A	N/A	N/A	N/A	N/A	N/A
OR1F1	N/A	N/A	N/A	0.50099, 0.5, 0.5, 0.5, 0.49603, 0.49673, 0.5, 0.5, 0.5, 0.5, 0.5, 0.501, 0.5, 0.5, 0.49661, 0.5	N/A	0.5, 0.50949, 0.5, 0.50087, 0.51294, 0.50236, 0.50286, 0.50039, 0.50224, 0.5, 0.5, 0.49817, 0.5, 0.5, 0.5, 0.49952, 0.50228, 0.5, 0.50189, 0.5, 0.5, 0.50224, 0.5, 0.50179, 0.5, 0.5, 0.5, 0.50357, 0.50267	N/A	N/A	0.49982, 0.51333, 0.50047, 0.49983, 0.49964, 0.5, 0.50063
OR1F12P	N/A	N/A	N/A	N/A	N/A	N/A	N/A	N/A	N/A
OR1F2P	N/A	N/A	N/A	0.49616, 0.49858, 0.5, 0.49774, 0.49471, 0.50296, 0.50368, 0.5, 0.5, 0.5, 0.5, 0.49618, 0.4985, 0.49777, 0.49322, 0.49485	N/A	0.5, 0.50211, 0.49828, 0.50087, 0.50353, 0.50118, 0.5, 0.50039, 0.50149	N/A	N/A	N/A
OR1G1	N/A	N/A	N/A	N/A	N/A	N/A	N/A	N/A	0.50029, 0.49949, 0.50047, 0.5, 0.50028, 0.5, 0.49984
OR1I1	N/A	N/A	N/A	N/A	N/A	N/A	0.49899, 0.49925, 0.49948	N/A	0.49621, 0.48431, 0.50693, 0.52938, 0.50311, 0.50161, 0.51136
OR1J1	N/A	0.50146, 0.5, 0.5, 0.5, 0.5, 0.50225, 0.49359, 0.49405, 0.50327, 0.5, 0.5, 0.5034	N/A	0.49971, 0.49813, 0.50974, 0.49483, 0.50382, 0.49642, 0.5, 0.49398, 0.49997, 0.49426, 0.49669, 0.49973, 0.4955, 0.49554, 0.50521, 0.51479	N/A	0.49508, 0.50105, 0.5, 0.50087, 0.5, 0.50118, 0.50286, 0.50078, 0.50149	N/A	N/A	0.50121, 0.49975, 0.50102, 0.50165, 0.49964, 0.49966, 0.49936
OR1J2	N/A	N/A	N/A	0.50168, 0.49573, 0.50325, 0.49701, 0.49206, 0.49673, 0.5, 0.5, 0.5, 0.49432, 0.5, 0.50171, 0.4955, 0.49716, 0.48983, 0.5	N/A	0.5, 0.50211, 0.5019, 0.50262, 0.50118, 0.50059, 0.5, 0.50078, 0.50075	N/A	N/A	0.50092, 0.49924, 0.49961, 0.5, 0.49921, 0.50239, 0.5
OR1J4	N/A	0.5, 0.5, 0.5, 0.49905, 0.5, 0.5, 0.50584, 0.5, 0.5, 0.5, 0.50376, 0.5	N/A	0.5, 0.5, 0.5, 0.5, 0.5, 0.49673, 0.49448, 0.5, 0.5, 0.5, 0.5, 0.5, 0.5, 0.5, 0.5, 0.5	N/A	0.50189, 0.5, 0.49817, 0.50385, 0.5, 0.5, 0.50259, 0.4988, 0.5, 0.49468, 0.50292, 0.5, 0.5, 0.5, 0.5, 0.5, 0.5, 0.5	N/A	N/A	0.50051, 0.5, 0.50047, 0.50216, 0.49964, 0.5, 0.50079
OR1K1	N/A	N/A	N/A	0.50138, 0.49858, 0.50649, 0.49774, 0.50896, 0.49673, 0.50368, 0.5, 0.5, 0.50549, 0.5, 0.50143, 0.4985, 0.49777, 0.50869, 0.5	N/A	0.50258, 0.50077, 0.50017, 0.50349, 0.49844, 0.5065, 0.50143, 0.4957, 0.50448, 0.5, 0.50485, 0.49267, 0.49367, 0.5, 0.49802, 0.5, 0.5, 0.496, 0.5, 0.50292, 0.49306, 0.50448, 0.50328, 0.5, 0.49398, 0.50493, 0.50161, 0.50071, 0.502	N/A	N/A	0.50063, 0.49975, 0.50039, 0.49983, 0.5, 0.49983, 0.5
OR1L1	N/A	N/A	N/A	0.5007, 0.49715, 0.5, 0.49774, 0.5, 0.49673, 0.50089, 0.5, 0.50388, 0.5, 0.5, 0.50072, 0.497, 0.49777, 0.5, 0.5	N/A	N/A	N/A	N/A	0.50011, 0.5, 0.49961, 0.5, 0.5, 0.5, 0.50079
OR1L3	N/A	N/A	N/A	0.50043, 0.5, 0.5, 0.5, 0.50117, 0.5, 0.48895, 0.5, 0.50775, 0.5, 0.5, 0.50046, 0.5, 0.5, 0.50185, 0.5	N/A	0.5, 0.5, 0.5019, 0.5, 0.5, 0.50236, 0.49231, 0.50196, 0.50149	N/A	N/A	0.50005, 0.49924, 0.49976, 0.49949, 0.49964, 0.49983, 0.49968
OR1L4	N/A	N/A	N/A	0.50043, 0.50103, 0.48039, 0.49774, 0.49339, 0.50592, 0.49815, 0.5, 0.50775, 0.50549, 0.5, 0.50046, 0.5, 0.49777, 0.49492, 0.50658	N/A	0.49254, 0.50105, 0.5057, 0.50175, 0.49413, 0.50296, 0.5, 0.50471, 0.50075, 0.50189, 0.5, 0.49817, 0.5, 0.5, 0.49605, 0.50259, 0.5, 0.50667, 0.50377, 0.5, 0.51075, 0.49552, 0.5, 0.49793, 0.5, 0.50493, 0.5, 0.50357, 0.50133	N/A	N/A	N/A
OR1L6	N/A	N/A	N/A	0.49843, 0.50246, 0.5, 0.5, 0.49735, 0.5, 0.49815, 0.5, 0.49612, 0.49988, 0.5, 0.49845, 0.5, 0.5, 0.49831, 0.5	N/A	0.5, 0.50211, 0.50034, 0.5, 0.5008, 0.50177, 0.5, 0.49607, 0.50149, 0.50189, 0.5, 0.5, 0.49747, 0.5, 0.5, 0.5, 0.50216, 0.50667, 0.50566, 0.50292, 0.51075, 0.5, 0.5, 0.5036, 0.49398, 0.50246, 0.50161, 0.50071, 0.49683	N/A	N/A	N/A
OR1L8	N/A	N/A	N/A	0.5, 0.4943, 0.50325, 0.49774, 0.49339, 0.50296, 0.5, 0.5, 0.5, 0.49432, 0.5, 0.5, 0.49399, 0.49777, 0.49153, 0.5	N/A	0.50515, 0.4997, 0.5019, 0.50175, 0.49963, 0.48795, 0.49231, 0.50118, 0.50149, 0.49477, 0.5, 0.49817, 0.49119, 0.5, 0.49605, 0.5, 0.5, 0.50667, 0.49468, 0.5, 0.49306, 0.5, 0.5, 0.49969, 0.5, 0.5, 0.50645, 0.5, 0.50227	N/A	N/A	0.5008, 0.50641, 0.49969, 0.49949, 0.50127, 0.49932, 0.49952
OR1M1	N/A	N/A	N/A	0.5, 0.5, 0.5, 0.5, 0.5, 0.5, 0.5, 0.5, 0.50391, 0.5, 0.50658	N/A	N/A	N/A	N/A	0.50013, 0.50462, 0.49968, 0.50148, 0.49815, 0.50298, 0.50425
OR1N1	N/A	N/A	N/A	0.5, 0.49715, 0.5, 0.49774, 0.49735, 0.5, 0.49724, 0.5, 0.5, 0.5, 0.5, 0.5, 0.497, 0.49777, 0.5035, 0.5	N/A	N/A	N/A	N/A	0.49999, 0.49949, 0.49992, 0.49983, 0.5, 0.50111, 0.5
OR1N2	N/A	0.49375, 0.5, 0.5, 0.5, 0.5, 0.49708, 0.4976, 0.49851, 0.50327, 0.5, 0.5, 0.5	N/A	0.49744, 0.49145, 0.50325, 0.49095, 0.49339, 0.5, 0.49811, 0.5, 0.5, 0.5, 0.5, 0.49746, 0.49099, 0.49107, 0.50011, 0.5	N/A	0.5, 0.50211, 0.5, 0.5, 0.50235, 0.50177, 0.5, 0.50157, 0.50075, 0.5, 0.5, 0.49817, 0.50136, 0.5, 0.50653, 0.5, 0.4988, 0.5, 0.5, 0.50292, 0.5, 0.5, 0.49735, 0.49793, 0.5, 0.50246, 0.49763, 0.5, 0.5034, 0.49504, 0.50067	N/A	N/A	N/A
OR1P1	N/A	N/A	N/A	N/A	N/A	N/A	N/A	N/A	N/A
OR1Q1	N/A	N/A	N/A	0.49673, 0.49724, 0.5, 0.49612, 0.49432, 0.5, 0.5, 0.5, 0.49777, 0.5, 0.49742	N/A	N/A	N/A	N/A	0.49953, 0.49949, 0.49992, 0.50216, 0.49964, 0.5, 0.49968
OR1S1	N/A	N/A	N/A	N/A	N/A	N/A	N/A	N/A	N/A
OR1S2	N/A	N/A	N/A	0.49971, 0.49858, 0.5, 0.49774, 0.49868, 0.5, 0.49724, 0.5, 0.50388, 0.5, 0.5, 0.49972, 0.4985, 0.49777, 0.49831, 0.5	N/A	N/A	N/A	N/A	0.50033, 0.49949, 0.49953, 0.5, 0.49992, 0.49983, 0.49936
OR2A1	N/A	0.50781, 0.5, 0.49821, 0.5, 0.50708, 0.50388, 0.5, 0.49851, 0.4918, 0.50704, 0.49951, 0.51109	N/A	0.50973, 0.48433, 0.63636, 0.49476, 0.4828, 0.51183, 0.5, 0.5, 0.50388, 0.5, 0.52041, 0.51069, 0.48799, 0.49719, 0.49493, 0.49742	N/A	0.5, 0.50211, 0.49828, 0.5, 0.50235, 0.5, 0.5, 0.4953, 0.50224, 0.5, 0.5, 0.5, 0.49747, 0.5, 0.5, 0.49383, 0.49746, 0.496, 0.50608, 0.49438, 0.5, 0.5, 0.49735, 0.5, 0.49398, 0.49296, 0.5, 0.50412, 0.52721	N/A	N/A	N/A
OR2A12	N/A	N/A	N/A	0.49971, 0.5, 0.5, 0.49774, 0.49735, 0.5, 0.5, 0.5, 0.5, 0.5, 0.5, 0.49972, 0.5, 0.49777, 0.49661, 0.5	N/A	N/A	N/A	N/A	0.50354, 0.49443, 0.50334, 0.4973, 0.50463, 0.50179, 0.50138
OR2A14	N/A	N/A	N/A	N/A	N/A	N/A	N/A	N/A	0.48634, 0.49519, 0.49944, 0.49747, 0.50063, 0.49889, 0.49758
OR2A2	N/A	N/A	N/A	0.49971, 0.49858, 0.51948, 0.49774, 0.50251, 0.50296, 0.5, 0.5, 0.49997, 0.5, 0.5, 0.49973, 0.4985, 0.49777, 0.50869, 0.5	N/A	0.5, 0.50971, 0.5, 0.50385, 0.5, 0.49802, 0.5, 0.50228, 0.5, 0.50189, 0.49438, 0.5, 0.5, 0.5, 0.5, 0.50338, 0.48592, 0.50161, 0.50357, 0.50067	N/A	N/A	N/A
OR2A25	N/A	N/A	N/A	0.5, 0.5, 0.5, 0.50388, 0.5, 0.5, 0.502, 0.4985, 0.5, 0.49831, 0.5	N/A	N/A	N/A	N/A	0.50521, 0.49907, 0.50795, 0.53932, 0.5056, 0.49877, 0.51916
OR2A4	N/A	0.52129, 0.49785, 0.49821, 0.50224, 0.50142, 0.50194, 0.5, 0.5121, 0.5, 0.5, 0.50752, 0.50712	N/A	0.49813, 0.49526, 0.51948, 0.49774, 0.49603, 0.50296, 0.49724, 0.5, 0.50388, 0.48864, 0.5102, 0.49945, 0.50207, 0.49777, 0.49661, 0.5	N/A	0.5, 0.49866, 0.50208, 0.5, 0.50235, 0.50059, 0.50286, 0.49451, 0.50075, 0.49286, 0.5, 0.49634, 0.5, 0.49412, 0.5, 0.49691, 0.49759, 0.5, 0.4949, 0.5, 0.5, 0.50224, 0.49735, 0.50388, 0.50338, 0.5, 0.5, 0.50206, 0.5034	0.50099, 0.50394, 0.5	N/A	0.50046, 0.5, 0.50313, 0.49933, 0.50127, 0.50128, 0.5
OR2A42	N/A	0.50781, 0.5, 0.49821, 0.5, 0.50708, 0.50388, 0.5, 0.49851, 0.4918, 0.50704, 0.49951, 0.51109	N/A	0.50973, 0.48433, 0.63636, 0.49476, 0.4828, 0.51183, 0.5, 0.5, 0.50388, 0.5, 0.52041, 0.51069, 0.48799, 0.49719, 0.49493, 0.49742	N/A	0.5, 0.50211, 0.49828, 0.5, 0.50235, 0.5, 0.5, 0.4953, 0.50224, 0.5, 0.5, 0.5, 0.49747, 0.5, 0.5, 0.49383, 0.49746, 0.496, 0.50608, 0.49438, 0.5, 0.5, 0.49735, 0.5, 0.49398, 0.49296, 0.5, 0.50412, 0.52721	N/A	N/A	0.50063, 0.5, 0.49992, 0.5, 0.5, 0.49983, 0.49952
OR2A5	N/A	N/A	N/A	0.49872, 0.50244, 0.5, 0.50094, 0.49735, 0.50592, 0.49724, 0.5, 0.5, 0.5, 0.5, 0.49873, 0.50359, 0.49494, 0.49661, 0.49742	N/A	0.5, 0.50567	N/A	N/A	0.49803, 0.50211, 0.50588, 0.51219, 0.50769, 0.49829, 0.50493
OR2A7	N/A	0.59062, 0.50705, 0.56295, 0.5233, 0.52125, 0.50775, 0.50162, 0.53166, 0.51961, 0.54225, 0.54391, 0.61738	N/A	0.50473, 0.48718, 0.55844, 0.49095, 0.4881, 0.5409, 0.49171, 0.5, 0.51535, 0.48864, 0.55257, 0.50611, 0.4955, 0.49107, 0.48983, 0.5117	0.57488, 0.50849, 0.51976, 0.52721, 0.61805	0.50258, 0.5, 0.5019, 0.50175, 0.50235, 0.50118, 0.50143, 0.4953, 0.50075, 0.49286, 0.5, 0.49451, 0.50385, 0.49412, 0.5, 0.49691, 0.49759, 0.5, 0.5228, 0.5, 0.49306, 0.49324, 0.49735, 0.50179, 0.5, 0.5, 0.5, 0.51646, 0.54422	0.49898, 0.50259, 0.49948	N/A	0.50156, 0.49975, 0.50117, 0.49966, 0.50127, 0.50111, 0.50079
OR2AE1	N/A	N/A	N/A	0.49971, 0.50246, 0.5, 0.5, 0.50382, 0.5, 0.50368, 0.5, 0.5, 0.49432, 0.5, 0.49972, 0.50362, 0.5, 0.5035, 0.5	N/A	0.50515, 0.49731, 0.5019, 0.49276, 0.50118, 0.50177, 0.5, 0.49567, 0.50299, 0.50189, 0.49533, 0.49634, 0.51295, 0.5, 0.5005, 0.50339, 0.50336, 0.5, 0.49502, 0.50877, 0.51441, 0.50224, 0.50072, 0.50179, 0.50676, 0.50246, 0.50161, 0.5, 0.49988, 0.5, 0.5, 0.50008, 0.5, 0.5, 0.5, 0.50794	N/A	N/A	0.50109, 0.5, 0.50055, 0.50182, 0.50063, 0.5, 0.50079
OR2AG1	N/A	N/A	N/A	N/A	N/A	N/A	N/A	N/A	0.49871, 0.49544, 0.50397, 0.50442, 0.49992, 0.49906, 0.49677
OR2AG2	N/A	N/A	N/A	0.5, 0.49858, 0.50325, 0.5, 0.50382, 0.50559, 0.5, 0.5, 0.52326, 0.5, 0.5, 0.5, 0.4985, 0.5, 0.5035, 0.5	N/A	0.5, 0.50485, 0.49634, 0.5, 0.5, 0.5, 0.5, 0.5, 0.5, 0.50189, 0.50292, 0.50538, 0.5, 0.5, 0.5, 0.5, 0.5, 0.5, 0.50412, 0.50794	N/A	N/A	0.49987, 0.49417, 0.50163, 0.50459, 0.49905, 0.50197, 0.49898
OR2AJ1	N/A	N/A	N/A	N/A	N/A	N/A	N/A	N/A	0.50005, 0.49949, 0.50047, 0.5, 0.49964, 0.5, 0.5
OR2AK2	N/A	N/A	N/A	0.50533, 0.5, 0.5, 0.5, 0.49868, 0.5, 0.49724, 0.5, 0.49612, 0.49432, 0.5051, 0.5054, 0.5, 0.5, 0.49831, 0.5	N/A	0.5, 0.4976, 0.5, 0.49194, 0.50235, 0.49542, 0.49231, 0.5, 0.496, 0.5, 0.48364, 0.5, 0.5, 0.5, 0.49802, 0.5, 0.4988, 0.5, 0.5, 0.5, 0.5, 0.5, 0.5, 0.5, 0.5, 0.5, 0.50161, 0.5, 0.50454, 0.5001, 0.504	N/A	N/A	0.50056, 0.49873, 0.49976, 0.50199, 0.50063, 0.49983, 0.49968
OR2AP1	N/A	N/A	N/A	0.50099, 0.5, 0.5, 0.5, 0.49735	N/A	N/A	N/A	N/A	0.50005, 0.49975, 0.50031, 0.49899, 0.50063, 0.50128, 0.50174
OR2AT4	N/A	N/A	N/A	0.49941, 0.49715, 0.5, 0.5054, 0.49735, 0.49673, 0.5, 0.5, 0.49612, 0.49432, 0.5, 0.49944, 0.497, 0.50555, 0.49831, 0.5	N/A	0.50189, 0.5, 0.49817, 0.5, 0.5, 0.5, 0.49691, 0.49759, 0.5, 0.49845, 0.50292, 0.50538, 0.50224, 0.49735, 0.5, 0.5, 0.50246, 0.50323, 0.50206, 0.50113	N/A	N/A	0.50119, 0.51427, 0.50245, 0.50242, 0.50275, 0.50034, 0.49784
OR2B11	N/A	N/A	N/A	0.50099, 0.49715, 0.5, 0.5, 0.49868, 0.49673, 0.50368, 0.5, 0.49612, 0.50549, 0.5, 0.501, 0.497, 0.5, 0.49831, 0.50658	N/A	0.48507, 0.32293, 0.3899, 0.34534, 0.43131, 0.46891, 0.41982, 0.36264, 0.40067, 0.5, 0.5, 0.49817, 0.5, 0.5, 0.49605, 0.49691, 0.49157, 0.5, 0.5, 0.49438, 0.49306, 0.5, 0.49206, 0.5, 0.5, 0.5, 0.49766, 0.5, 0.49289, 0.49519, 0.49206, 0.45723, 0.4604, 0.28867, 0.45837	N/A	N/A	0.50324, 0.50599, 0.50438, 0.51474, 0.50071, 0.49926, 0.50403
OR2B2	N/A	0.50781, 0.51154, 0.5, 0.49905, 0.5, 0.5, 0.49359, 0.5, 0.49502, 0.5, 0.50752, 0.5034	N/A	0.50099, 0.5, 0.5, 0.49774, 0.49847, 0.50296, 0.50368, 0.50467, 0.49997, 0.50549, 0.5051, 0.501, 0.5, 0.49777, 0.49153, 0.5	N/A	0.5, 0.50211, 0.49655, 0.50175, 0.49688, 0.50473, 0.50571, 0.50275, 0.50299, 0.49143, 0.50485, 0.49451, 0.48681, 0.5, 0.50653, 0.49691, 0.4988, 0.5, 0.50779, 0.5, 0.49306, 0.5, 0.50145, 0.50388, 0.50338, 0.48592, 0.49531, 0.50617, 0.5102, 0.505, 0.5	N/A	N/A	0.50051, 0.49949, 0.50109, 0.50216, 0.50063, 0.5, 0.50079
OR2B3	N/A	N/A	N/A	0.49872, 0.49858, 0.5, 0.5, 0.49735, 0.49673, 0.5, 0.5, 0.49612, 0.5, 0.5, 0.49873, 0.4985, 0.5, 0.49661, 0.5	N/A	N/A	N/A	N/A	N/A
OR2B6	0.4998, 0.49986, 0.49993, 0.5, 0.5	0.50474, 0.51538, 0.5, 0.4981, 0.50142, 0.5, 0.5, 0.5, 0.5098, 0.5, 0.50376, 0.50027	N/A	0.5, 0.50388, 0.50649, 0.49774, 0.49981, 0.5, 0.50089, 0.49871, 0.5, 0.5, 0.5051, 0.5, 0.5051, 0.49777, 0.49322, 0.50658	N/A	0.5, 0.50211, 0.5, 0.50436, 0.50235, 0.50355, 0.50571, 0.50589, 0.50373, 0.48787, 0.5025, 0.49451, 0.49523, 0.5, 0.5, 0.49949, 0.49518, 0.5, 0.51132, 0.5, 0.49306, 0.5, 0.49531, 0.50565, 0.50733, 0.49539, 0.49698, 0.5, 0.50373, 0.50205, 0.50034, 0.49856, 0.50031, 0.51099, 0.5086, 0.49889, 0.50385, 0.50075, 0.4989, 0.50127, 0.50041, 0.50002, 0.50033, 0.49984, 0.50369, 0.50532, 0.5, 0.50351, 0.50399, 0.5, 0.50823, 0.50907, 0.50571, 0.5	0.5, 0.5, 0.50178, 0.5, 0.5, 0.50444, 0.5, 0.50583, 0.50204, 0.51224, 0.5041, 0.5, 0.5, 0.5, 0.50056, 0.50508, 0.5, 0.5, 0.50728, 0.5, 0.50515, 0.5146, 0.51592, 0.50532	N/A	0.50566, 0.50063, 0.49949, 0.5, 0.5, 0.5, 0.49966, 0.5
OR2B8P	N/A	N/A	N/A	N/A	N/A	N/A	N/A	N/A	N/A
OR2C1	N/A	N/A	N/A	0.49872, 0.49573, 0.5, 0.49774, 0.50515, 0.5, 0.50368, 0.5, 0.5, 0.48864, 0.49669, 0.49873, 0.4955, 0.49777, 0.50521, 0.49742	N/A	0.50258, 0.50422, 0.50018, 0.50436, 0.50082, 0.51123, 0.51143, 0.50706, 0.49896, 0.50189, 0.49766, 0.50758, 0.51154, 0.5, 0.49605, 0.50259, 0.50457, 0.50667, 0.48591, 0.49438, 0.50941, 0.49324, 0.5006, 0.49378, 0.5, 0.50246, 0.51129, 0.50319, 0.49987, 0.49926, 0.49603, 0.50206, 0.50318, 0.49934, 0.50482	N/A	N/A	0.50057, 0.49949, 0.50055, 0.49983, 0.50028, 0.49966, 0.49984
OR2C3	N/A	N/A	N/A	0.50198, 0.49957, 0.5, 0.49936, 0.49339, 0.49673, 0.49898, 0.50935, 0.49225, 0.5, 0.5051, 0.502, 0.497, 0.49948, 0.49492, 0.5	N/A	N/A	0.50106, 0.50138, 0.49948	N/A	0.49864, 0.49645, 0.49945, 0.50323, 0.50182, 0.49923, 0.50221
OR2D2	N/A	N/A	N/A	0.50099, 0.49858, 0.50649, 0.49774, 0.5, 0.50888, 0.5, 0.5, 0.50388, 0.5, 0.50176, 0.501, 0.5, 0.49777, 0.5, 0.5	N/A	0.49286, 0.5, 0.49817, 0.50385, 0.5, 0.5, 0.49691, 0.4988, 0.496, 0.5, 0.5, 0.49306, 0.5, 0.49735, 0.49793, 0.5, 0.49296, 0.5, 0.50412, 0.50454	N/A	N/A	0.50033, 0.49949, 0.49984, 0.49983, 0.5, 0.5, 0.49984
OR2D3	N/A	0.5, 0.50385, 0.49464, 0.5, 0.5, 0.50033, 0.5, 0.5, 0.5, 0.5, 0.5, 0.49379	N/A	0.5, 0.50089, 0.5, 0.51163, 0.5, 0.50182, 0.501, 0.497, 0.5, 0.49831, 0.5	N/A	0.50617, 0.50454	N/A	N/A	0.50016, 0.5, 0.5, 0.49933, 0.5, 0.49966, 0.49952
OR2F1	N/A	N/A	N/A	0.49872, 0.5, 0.5, 0.50385, 0.50385, 0.5, 0.49724, 0.5, 0.5, 0.5, 0.5, 0.49873, 0.5, 0.49777, 0.50353, 0.5	N/A	0.5, 0.5, 0.5038, 0.50087, 0.50118, 0.50059, 0.50286, 0.50078, 0.49901, 0.5, 0.50485, 0.5, 0.50385, 0.5, 0.5, 0.5, 0.4988, 0.496, 0.5, 0.49734, 0.49306, 0.50224, 0.49735, 0.5, 0.50338, 0.50246, 0.5	N/A	N/A	N/A
OR2F2	N/A	N/A	N/A	0.5, 0.5, 0.5, 0.49774, 0.50248, 0.5, 0.5, 0.5, 0.5, 0.49432, 0.5, 0.5, 0.5, 0.49777, 0.50869, 0.5	N/A	N/A	N/A	N/A	0.49958, 0.5, 0.49984, 0.5, 0.5, 0.49932, 0.49984
OR2G2	N/A	N/A	N/A	0.5, 0.49715, 0.5, 0.50157, 0.49868, 0.50296, 0.49448, 0.5, 0.5, 0.5, 0.5, 0.5, 0.497, 0.50166, 0.5, 0.50404	N/A	N/A	N/A	N/A	0.50057, 0.49949, 0.50039, 0.49966, 0.5, 0.49966, 0.49968
OR2G3	N/A	N/A	N/A	0.49872, 0.50244, 0.5, 0.49774, 0.49992, 0.5, 0.49724, 0.5, 0.5, 0.5, 0.5, 0.49873, 0.50359, 0.50391, 0.50185, 0.5	N/A	N/A	N/A	N/A	0.50133, 0.49949, 0.49992, 0.49966, 0.50063, 0.49966, 0.49984
OR2G6	N/A	N/A	N/A	0.49872, 0.49858, 0.5, 0.49548, 0.49735, 0.49346, 0.50459, 0.5, 0.49612, 0.5, 0.49669, 0.49873, 0.4985, 0.49554, 0.49661, 0.5	N/A	0.5, 0.5, 0.5, 0.5, 0.5, 0.5, 0.50027, 0.5, 0.5, 0.5, 0.5, 0.5, 0.5, 0.49735, 0.5, 0.5, 0.5, 0.5	N/A	N/A	0.49037, 0.49931, 0.51397, 0.51681, 0.5095, 0.49719, 0.51208
OR2H1	N/A	0.5, 0.50385, 0.49107, 0.5, 0.5, 0.5, 0.5, 0.49554, 0.50327, 0.49737, 0.5, 0.5034	N/A	0.5007, 0.50065, 0.5, 0.50385, 0.49858, 0.49317, 0.50735, 0.5, 0.49612, 0.49975, 0.5, 0.50072, 0.49907, 0.50391, 0.50014, 0.5	N/A	0.50823, 0.50389, 0.5, 0.50873, 0.50395, 0.50473, 0.50857, 0.50863, 0.50522, 0.49477, 0.49564, 0.49084, 0.50906, 0.50435, 0.49209, 0.49338, 0.49987, 0.5, 0.51509, 0.50585, 0.52151, 0.5, 0.49792, 0.50388, 0.48795, 0.49546, 0.50172, 0.51646, 0.53061, 0.50077, 0.504	N/A	N/A	0.50609, 0.51074, 0.49984, 0.51054, 0.50363, 0.50205, 0.50046
OR2H2	N/A	0.49688, 0.50385, 0.49107, 0.5, 0.5, 0.5, 0.5, 0.49554, 0.50654, 0.5, 0.5, 0.5102	N/A	0.50012, 0.50246, 0.5, 0.50769, 0.50248, 0.50261, 0.49724, 0.5, 0.48837, 0.5, 0.5, 0.50018, 0.50362, 0.50781, 0.49831, 0.5	N/A	0.52577, 0.51055, 0.5038, 0.5192, 0.50744, 0.51182, 0.50857, 0.52433, 0.51642, 0.49127, 0.50785, 0.48901, 0.53262, 0.50435, 0.50127, 0.50058, 0.50445, 0.50667, 0.51887, 0.50877, 0.53226, 0.5, 0.5046, 0.51163, 0.49817, 0.51245, 0.50603, 0.52263, 0.55442, 0.50294, 0.50333	N/A	N/A	0.49846, 0.49772, 0.49913, 0.50132, 0.49921, 0.49932, 0.49839
OR2I1P	N/A	N/A	N/A	N/A	N/A	N/A	N/A	N/A	N/A
OR2J1	N/A	N/A	N/A	N/A	N/A	N/A	N/A	N/A	N/A
OR2J2	N/A	N/A	N/A	0.5, 0.49858, 0.5, 0.49932, 0.49868, 0.49673, 0.49724, 0.5, 0.50388, 0.5, 0.5, 0.5, 0.4985, 0.49944, 0.49831, 0.49742	N/A	0.50258, 0.5, 0.5, 0.50087, 0.49806, 0.50118, 0.5, 0.5, 0.49901, 0.5, 0.50567	N/A	N/A	0.4948, 0.4861, 0.50223, 0.51221, 0.50397, 0.50507, 0.49247
OR2J3	N/A	N/A	N/A	0.49616, 0.49715, 0.50649, 0.49483, 0.49735, 0.49638, 0.5, 0.5, 0.50388, 0.50549, 0.5, 0.49846, 0.497, 0.49501, 0.49661, 0.49742	N/A	0.50515, 0.4976, 0.5019, 0.50262, 0.49689, 0.50296, 0.50143, 0.4949, 0.50373, 0.50189, 0.49766, 0.49451, 0.51154, 0.5, 0.5, 0.5, 0.5, 0.50261, 0.50189, 0.49438, 0.51075, 0.5, 0.49471, 0.49793, 0.50676, 0.5, 0.49926, 0.5, 0.50907, 0.50071, 0.502	N/A	N/A	0.49916, 0.5059, 0.50023, 0.50199, 0.50028, 0.49949, 0.49999
OR2K2	N/A	N/A	N/A	0.50297, 0.49715, 0.5, 0.5, 0.49868, 0.50296, 0.49724, 0.5, 0.5, 0.5, 0.5, 0.50299, 0.497, 0.5, 0.49831, 0.5	N/A	0.5, 0.50105, 0.5, 0.5, 0.49961, 0.50355, 0.5, 0.49686, 0.49675, 0.5, 0.5, 0.5, 0.50385, 0.5, 0.5, 0.49691, 0.4988, 0.5, 0.50189, 0.5, 0.51075, 0.5, 0.5119, 0.5, 0.49398, 0.50246, 0.49603, 0.4997, 0.50004, 0.5, 0.49991, 0.5, 0.49981, 0.49968	N/A	N/A	0.50011, 0.5, 0.49992, 0.49966, 0.5, 0.49949, 0.49968
OR2L13	N/A	0.5, 0.5, 0.5, 0.5, 0.50567, 0.5, 0.5, 0.5, 0.50327, 0.5, 0.50376, 0.49689	N/A	0.52639, 0.51412, 0.5, 0.50157, 0.51353, 0.5, 0.49811, 0.49859, 0.50006, 0.49432, 0.5102, 0.52662, 0.50362, 0.50781, 0.51552, 0.51706	N/A	0.49254, 0.50633, 0.49845, 0.47507, 0.49727, 0.48158, 0.50143, 0.49687, 0.46472, 0.49286, 0.47947, 0.5, 0.5, 0.5, 0.49407, 0.5, 0.49639, 0.5, 0.5, 0.5, 0.49306, 0.49324, 0.47354, 0.5, 0.49398, 0.5, 0.5, 0.46744, 0.49526, 0.49741, 0.49802, 0.49793, 0.49934, 0.5, 0.49981, 0.4996, 0.49632, 0.49937, 0.52, 0.51918, 0.5, 0.5, 0.49843, 0.5, 0.49469, 0.5, 0.49309, 0.48587, 0.55071, 0.51668, 0.49113, 0.5, 0.5, 0.5, 0.5, 0.5	N/A	N/A	0.49992, 0.5059, 0.50015, 0.49966, 0.49929, 0.49949, 0.49968
OR2L2	N/A	0.5, 0.5, 0.50667, 0.51408, 0.50342, 0.50194, 0.5, 0.49851, 0.5, 0.5, 0.51128, 0.5	N/A	0.51327, 0.50246, 0.5, 0.5, 0.51276, 0.4931, 0.48895, 0.49871, 0.49618, 0.49432, 0.5051, 0.51572, 0.4985, 0.5, 0.51216, 0.50658	N/A	0.5, 0.50211, 0.5, 0.51047, 0.49845, 0.48335, 0.5, 0.50235, 0.49101, 0.5, 0.48131, 0.49634, 0.5, 0.5, 0.5, 0.5, 0.49759, 0.5, 0.5, 0.5, 0.5, 0.5, 0.49735, 0.5, 0.5, 0.50246, 0.5, 0.4997, 0.50002, 0.5, 0.5, 0.5, 0.49869, 0.5, 0.5, 0.49533, 0.505, 0.50614	N/A	N/A	0.50134, 0.50615, 0.50062, 0.50046, 0.49913, 0.49847, 0.49981
OR2L3	N/A	N/A	N/A	0.50139, 0.5, 0.5, 0.49548, 0.50766, 0.49346, 0.49724, 0.5, 0.50388, 0.5, 0.5051, 0.50271, 0.5, 0.49554, 0.50185, 0.50404	N/A	0.5, 0.49972, 0.49828, 0.50524, 0.50118, 0.50177, 0.5, 0.49489, 0.496, 0.50189, 0.48167, 0.5, 0.5, 0.5, 0.5, 0.5, 0.50108, 0.5, 0.5, 0.5, 0.5, 0.50224, 0.49735, 0.5, 0.5, 0.5, 0.5, 0.5, 0.5, 0.49998, 0.50733	N/A	N/A	0.49955, 0.50515, 0.50078, 0.50063, 0.50091, 0.50077, 0.49918
OR2L5	N/A	N/A	N/A	0.50495, 0.49715, 0.5, 0.49774, 0.5114, 0.4902, 0.48895, 0.5, 0.50388, 0.49432, 0.5, 0.50499, 0.497, 0.5, 0.51042, 0.50397	N/A	0.5, 0.50105, 0.49828, 0.50349, 0.49844, 0.5, 0.49231, 0.50196, 0.5, 0.5, 0.50054, 0.49451, 0.5, 0.5, 0.5, 0.5, 0.5, 0.5, 0.5, 0.5, 0.5, 0.5, 0.49735, 0.5, 0.5, 0.5, 0.5, 0.5, 0.50113, 0.50071, 0.508	N/A	N/A	0.50092, 0.49924, 0.50047, 0.49966, 0.5, 0.49983, 0.49984
OR2L8	N/A	N/A	N/A	N/A	N/A	N/A	N/A	N/A	N/A
OR2M2	N/A	N/A	N/A	0.49971, 0.49858, 0.50325, 0.49704, 0.50764, 0.5, 0.50093, 0.5, 0.49225, 0.5, 0.5, 0.502, 0.4985, 0.50328, 0.50869, 0.50397	N/A	N/A	N/A	N/A	N/A
OR2M3	N/A	N/A	N/A	0.50099, 0.49858, 0.5, 0.49095, 0.49735, 0.5, 0.49724, 0.5, 0.49225, 0.5, 0.5, 0.501, 0.5, 0.49723, 0.49661, 0.5	N/A	0.50258, 0.50422, 0.5, 0.50087, 0.50235, 0.50118, 0.50143, 0.50039, 0.4975, 0.5, 0.50567, 0.50071, 0.5	0.50301, 0.50094, 0.50058	N/A	0.5027, 0.54138, 0.5018, 0.50815, 0.50239, 0.49803, 0.50213
OR2M4	N/A	N/A	N/A	0.5, 0.49858, 0.5, 0.49321, 0.49735, 0.49673, 0.5, 0.49398, 0.5, 0.5, 0.5, 0.5, 0.4985, 0.49948, 0.49661, 0.5	N/A	0.5, 0.50527, 0.50017, 0.50087, 0.49844, 0.50118, 0.5, 0.5, 0.4935, 0.50286, 0.50133	N/A	N/A	0.5024, 0.5099, 0.50333, 0.50552, 0.50158, 0.50035, 0.49848
OR2M5	N/A	N/A	N/A	0.50269, 0.49858, 0.50974, 0.49774, 0.49735, 0.50296, 0.50463, 0.5, 0.49225, 0.5, 0.5, 0.50273, 0.5, 0.49777, 0.49661, 0.5	N/A	0.5, 0.50633, 0.5, 0.50087, 0.5, 0.50118, 0.50143, 0.49529, 0.50075, 0.5, 0.5, 0.5, 0.5, 0.5, 0.5, 0.48721, 0.5, 0.5, 0.50189, 0.50292, 0.5, 0.5, 0.5, 0.5, 0.49398, 0.5, 0.5, 0.5, 0.49867, 0.50143, 0.50067	N/A	N/A	N/A
OR2M7	N/A	N/A	N/A	0.49872, 0.5, 0.5, 0.49548, 0.49868, 0.5, 0.50368, 0.5, 0.49997, 0.5, 0.5, 0.5, 0.5, 0.49554, 0.5, 0.5	N/A	0.5, 0.49766, 0.50758, 0.5, 0.5, 0.5, 0.49325, 0.5, 0.5, 0.5, 0.5, 0.5, 0.5, 0.5, 0.50388, 0.5, 0.5, 0.5, 0.5, 0.5034	N/A	N/A	N/A
OR2S2	N/A	N/A	N/A	N/A	N/A	N/A	N/A	N/A	0.49929, 0.49899, 0.5, 0.50182, 0.5, 0.49966, 0.50143
OR2T1	N/A	N/A	N/A	N/A	N/A	0.5, 0.5, 0.49817, 0.5, 0.5, 0.50847, 0.5119, 0.5, 0.496, 0.5, 0.5, 0.5, 0.50224, 0.5, 0.5, 0.5, 0.5, 0.5, 0.5, 0.49064	N/A	N/A	0.49928, 0.50565, 0.5007, 0.49966, 0.5, 0.49949, 0.49999
OR2T10	N/A	N/A	N/A	N/A	N/A	N/A	N/A	N/A	0.49962, 0.5123, 0.49961, 0.49933, 0.50028, 0.49898, 0.50047
OR2T11	N/A	N/A	N/A	N/A	N/A	N/A	N/A	N/A	N/A
OR2T12	N/A	N/A	N/A	0.50198, 0.5, 0.50325, 0.50157, 0.49735, 0.5, 0.49171, 0.5, 0.5, 0.5, 0.5, 0.502, 0.5, 0.50166, 0.49661, 0.49742	N/A	0.5, 0.50105, 0.49828, 0.50087, 0.50235, 0.50059, 0.50286, 0.50078, 0.496, 0.5, 0.49766, 0.5, 0.5, 0.5, 0.5, 0.49152, 0.5, 0.5, 0.5, 0.49438, 0.5, 0.50224, 0.5, 0.50388, 0.5, 0.49296, 0.50161, 0.5, 0.50567, 0.49644, 0.49617	N/A	N/A	0.50017, 0.50917, 0.50124, 0.49997, 0.49969, 0.5023, 0.50027
OR2T2	N/A	N/A	N/A	0.5, 0.5, 0.5, 0.5, 0.49735, 0.49673, 0.4779, 0.5, 0.5, 0.5, 0.49669, 0.5, 0.5, 0.5, 0.49831, 0.5	N/A	0.5, 0.49766, 0.5, 0.5, 0.50435, 0.5, 0.52859, 0.50228, 0.5, 0.5, 0.5, 0.5, 0.5, 0.5, 0.5, 0.5, 0.5, 0.5	N/A	N/A	0.49982, 0.5, 0.49984, 0.50199, 0.49964, 0.49966, 0.49968
OR2T27	N/A	N/A	N/A	0.5, 0.49858, 0.5, 0.50317, 0.49603, 0.5, 0.50368, 0.5, 0.5, 0.5, 0.5, 0.5, 0.4985, 0.50943, 0.49661, 0.5	N/A	0.5, 0.5, 0.49828, 0.50087, 0.50118, 0.50118, 0.50143, 0.49568, 0.499, 0.5, 0.5, 0.49634, 0.49367, 0.5, 0.50847, 0.51777, 0.5, 0.496, 0.5, 0.5, 0.49306, 0.5, 0.5, 0.49793, 0.5, 0.5, 0.5	N/A	N/A	0.50008, 0.49924, 0.49937, 0.5, 0.49929, 0.49898, 0.49984
OR2T29	N/A	N/A	N/A	0.50011, 0.49858, 0.5, 0.49774, 0.49339, 0.49673, 0.49448, 0.5, 0.5, 0.49432, 0.5, 0.49945, 0.5, 0.49777, 0.49661, 0.49485	N/A	0.5, 0.50211, 0.5, 0.5, 0.49845, 0.50177, 0.5, 0.50039, 0.49748, 0.5, 0.5, 0.5, 0.5, 0.50435, 0.50646, 0.50672, 0.50228, 0.5, 0.5, 0.5, 0.5, 0.5, 0.5, 0.49793, 0.5, 0.5, 0.49603, 0.5, 0.50227, 0.48864, 0.50067	N/A	N/A	N/A
OR2T3	N/A	N/A	N/A	0.49843, 0.49288, 0.5, 0.49774, 0.50221, 0.49673, 0.48343, 0.49398, 0.5, 0.49432, 0.5, 0.49972, 0.4955, 0.49777, 0.5035, 0.5	N/A	0.5, 0.50211, 0.50017, 0.5, 0.49845, 0.50118, 0.50143, 0.50078, 0.50149, 0.5, 0.5, 0.49817, 0.5, 0.5, 0.49802, 0.51335, 0.50218, 0.5, 0.50189, 0.50292, 0.5, 0.5, 0.5, 0.49793, 0.5, 0.50246, 0.5, 0.5, 0.5034	N/A	N/A	N/A
OR2T33	N/A	N/A	N/A	0.5007, 0.49858, 0.5, 0.49548, 0.50382, 0.50296, 0.49724, 0.5, 0.5, 0.5, 0.5, 0.50072, 0.4985, 0.49554, 0.5035, 0.5	N/A	0.5, 0.5, 0.5, 0.5, 0.5, 0.5, 0.48964, 0.5, 0.5, 0.5, 0.5, 0.50538, 0.5, 0.5, 0.50388, 0.5, 0.5, 0.5, 0.5, 0.5034, 0.50143, 0.4975	N/A	N/A	0.50129, 0.49772, 0.50059, 0.50848, 0.4996, 0.50042, 0.50531
OR2T34	N/A	N/A	N/A	0.49744, 0.4943, 0.5, 0.5, 0.50086, 0.49673, 0.48698, 0.49398, 0.5, 0.49432, 0.5, 0.49873, 0.497, 0.5, 0.49665, 0.5	N/A	0.5, 0.50316, 0.5, 0.5, 0.49845, 0.50118, 0.50143, 0.50078, 0.50224, 0.5, 0.5, 0.49817, 0.5, 0.5, 0.49802, 0.51442, 0.50218, 0.5, 0.5, 0.50292, 0.5, 0.5, 0.5, 0.5, 0.5, 0.50246, 0.5	N/A	N/A	N/A
OR2T35	N/A	N/A	N/A	0.5, 0.49858, 0.5, 0.5, 0.49471, 0.50296, 0.49448, 0.5, 0.5, 0.5, 0.5, 0.5, 0.4985, 0.5, 0.49492, 0.5	N/A	0.5, 0.4976, 0.5, 0.50175, 0.50235, 0.50059, 0.50286, 0.50078, 0.49674	N/A	N/A	N/A
OR2T4	N/A	N/A	N/A	0.49814, 0.5, 0.5, 0.5, 0.49868, 0.50265, 0.49448, 0.5, 0.50388, 0.5, 0.5051, 0.49818, 0.5, 0.5, 0.5, 0.49485	N/A	0.5, 0.5, 0.5, 0.5, 0.5, 0.49802, 0.51414, 0.5, 0.5, 0.5, 0.5, 0.5, 0.5, 0.49735, 0.50388, 0.5, 0.5, 0.5, 0.5, 0.50113	N/A	N/A	N/A
OR2T5	N/A	N/A	N/A	0.50011, 0.49858, 0.5, 0.49774, 0.49339, 0.5, 0.50089, 0.5, 0.5, 0.49432, 0.5, 0.49945, 0.5, 0.49777, 0.49661, 0.5	N/A	0.5, 0.50211, 0.5, 0.5, 0.49845, 0.50177, 0.5, 0.50039, 0.49748, 0.5, 0.5, 0.49817, 0.5, 0.50435, 0.50646, 0.50672, 0.50228, 0.5, 0.5, 0.5, 0.5, 0.5, 0.5, 0.49793, 0.5, 0.5, 0.5	N/A	N/A	N/A
OR2T6	N/A	N/A	N/A	0.49744, 0.49858, 0.50325, 0.50385, 0.49735	N/A	0.5, 0.5, 0.49817, 0.5, 0.5, 0.5, 0.48919, 0.5, 0.5, 0.50189, 0.5, 0.5, 0.5, 0.5, 0.5, 0.5, 0.5, 0.49603	N/A	N/A	0.50072, 0.5059, 0.50078, 0.49916, 0.50028, 0.5006, 0.50079
OR2T7	N/A	N/A	N/A	N/A	N/A	N/A	N/A	N/A	N/A
OR2T8	N/A	0.49688, 0.5, 0.50667, 0.49905, 0.5, 0.5, 0.5, 0.5, 0.50327, 0.5, 0.49789, 0.5	N/A	0.50297, 0.501, 0.50325, 0.5008, 0.49868, 0.5, 0.49811, 0.5, 0.5, 0.5, 0.5, 0.50299, 0.5021, 0.50101, 0.49831, 0.49742	N/A	0.5, 0.50422, 0.49828, 0.50175, 0.50353, 0.50118, 0.50429, 0.50078, 0.50075, 0.5, 0.50254, 0.5, 0.5, 0.5, 0.5, 0.4849, 0.50228, 0.5, 0.50189, 0.5, 0.5, 0.5, 0.49735, 0.50388, 0.5, 0.5, 0.5, 0.5, 0.50227, 0.49645, 0.48716	N/A	N/A	0.50069, 0.5, 0.50055, 0.49983, 0.5, 0.49966, 0.49968
OR2V1	N/A	N/A	N/A	0.49971, 0.5, 0.5, 0.49774, 0.49868, 0.5, 0.5, 0.5, 0.49612, 0.5, 0.5, 0.49972, 0.5, 0.49777, 0.49831, 0.50397	N/A	N/A	N/A	N/A	0.50329, 0.5059, 0.50086, 0.50578, 0.49929, 0.50094, 0.49983
OR2V2	N/A	N/A	N/A	N/A	N/A	N/A	N/A	N/A	0.49886, 0.53314, 0.49891, 0.50714, 0.5058, 0.4971, 0.50206
OR2W1	N/A	N/A	N/A	N/A	N/A	N/A	N/A	N/A	0.5019, 0.49949, 0.5, 0.50199, 0.5, 0.5, 0.5
OR2W3	N/A	0.5, 0.5, 0.49821, 0.5, 0.5, 0.5, 0.5, 0.5, 0.5098, 0.52817, 0.50752, 0.5	N/A	0.5, 0.49858, 0.50325, 0.5, 0.49868	N/A	0.5, 0.50227	N/A	N/A	0.49953, 0.49975, 0.49992, 0.49966, 0.5, 0.49983, 0.50031
OR2W5P	N/A	N/A	N/A	0.50198, 0.5, 0.5, 0.49774, 0.5, 0.5, 0.49448, 0.5, 0.5, 0.5, 0.5, 0.502, 0.5, 0.49777, 0.5, 0.49742	N/A	N/A	N/A	N/A	N/A
OR2W6P	N/A	N/A	N/A	N/A	N/A	N/A	N/A	N/A	N/A
OR2Y1	N/A	N/A	N/A	N/A	N/A	N/A	N/A	N/A	0.49993, 0.5, 0.49992, 0.5, 0.49964, 0.49932, 0.50063
OR2Z1	N/A	N/A	N/A	0.50099, 0.5, 0.5, 0.49548, 0.49868, 0.5, 0.50368, 0.5, 0.50388, 0.49401, 0.5, 0.501, 0.5, 0.50169, 0.49831, 0.50658	N/A	0.5, 0.50211, 0.5, 0.50175, 0.5, 0.49606, 0.50286, 0.49451, 0.50075	N/A	N/A	0.5019, 0.49924, 0.50023, 0.49983, 0.50028, 0.50043, 0.5
OR3A1	N/A	N/A	N/A	0.49744, 0.4943, 0.5, 0.49774, 0.5, 0.5, 0.5, 0.50783, 0.5, 0.50549, 0.5, 0.49746, 0.49399, 0.49777, 0.5, 0.5	N/A	0.49254, 0.49385, 0.5, 0.5, 0.49727, 0.48849, 0.48462, 0.49489, 0.492, 0.5, 0.5, 0.5, 0.5, 0.5, 0.5, 0.5, 0.49639, 0.5, 0.5, 0.5, 0.5, 0.5, 0.52507, 0.49378, 0.5, 0.5, 0.49603	N/A	N/A	0.50032, 0.49949, 0.49976, 0.49949, 0.50091, 0.50128, 0.50063
OR3A2	N/A	N/A	N/A	0.5, 0.49715, 0.5, 0.49548, 0.50251, 0.5, 0.49171, 0.51869, 0.49225, 0.49432, 0.5, 0.5, 0.497, 0.49554, 0.50182, 0.5	N/A	0.49254, 0.50105, 0.50018, 0.50087, 0.50118, 0.48852, 0.48462, 0.46822, 0.492, 0.5, 0.49766, 0.5, 0.49367, 0.49412, 0.5, 0.5, 0.49639, 0.496, 0.5, 0.49438, 0.5, 0.5, 0.50715, 0.5, 0.5, 0.5, 0.5, 0.49535, 0.50017, 0.49983, 0.49802, 0.49107, 0.46141	N/A	N/A	0.49347, 0.48531, 0.50406, 0.50837, 0.49702, 0.4965, 0.5063
OR3A3	N/A	N/A	N/A	0.50592, 0.5, 0.5, 0.50388, 0.5, 0.5, 0.49873, 0.5, 0.5, 0.49831, 0.49742	N/A	N/A	N/A	N/A	0.49017, 0.51263, 0.51477, 0.52856, 0.5058, 0.50834, 0.50881
OR3A4P	N/A	N/A	N/A	0.5, 0.5, 0.5, 0.5, 0.49432, 0.5, 0.49944, 0.5, 0.50781, 0.49831, 0.5	N/A	N/A	N/A	N/A	N/A
OR4A15	N/A	N/A	N/A	0.49971, 0.49715, 0.5, 0.5, 0.49471, 0.49971, 0.49529, 0.5, 0.50394, 0.49432, 0.49669, 0.49973, 0.497, 0.5, 0.49661, 0.50658	N/A	0.49472, 0.5, 0.5, 0.5, 0.5, 0.50847, 0.5, 0.50228, 0.5, 0.5, 0.50292, 0.49851, 0.5, 0.5, 0.5, 0.49398, 0.5, 0.49603	N/A	N/A	0.50098, 0.49975, 0.49984, 0.49949, 0.5, 0.50111, 0.49968
OR4A16	N/A	N/A	N/A	0.49872, 0.49858, 0.5, 0.49548, 0.49868, 0.50296, 0.51507, 0.5, 0.49225, 0.5, 0.5051, 0.49873, 0.4985, 0.50169, 0.49831, 0.49742	N/A	N/A	N/A	N/A	0.50081, 0.5, 0.49976, 0.50199, 0.50063, 0.49983, 0.5
OR4A47	N/A	N/A	N/A	0.49872, 0.49715, 0.5, 0.50385, 0.49868, 0.5, 0.49626, 0.5, 0.5, 0.5, 0.5, 0.49873, 0.497, 0.49777, 0.49831, 0.51316	N/A	0.5, 0.49866, 0.49828, 0.5, 0.5, 0.50059, 0.5, 0.49607, 0.50224, 0.50189, 0.50485, 0.5, 0.50385, 0.5, 0.49802, 0.49691, 0.4988, 0.5, 0.5, 0.5, 0.5, 0.5, 0.5, 0.5, 0.5, 0.50246, 0.5	N/A	N/A	0.50023, 0.49975, 0.49984, 0.49933, 0.5, 0.5, 0.5
OR4A4P	N/A	N/A	N/A	N/A	N/A	N/A	N/A	N/A	N/A
OR4A5	N/A	0.5, 0.5, 0.5, 0.5, 0.5, 0.5, 0.5, 0.48958, 0.5, 0.5, 0.5, 0.48447	N/A	0.49855, 0.49715, 0.51623, 0.49701, 0.49339, 0.5204, 0.54513, 0.5, 0.49606, 0.50549, 0.5051, 0.49862, 0.497, 0.50331, 0.49836, 0.50136	N/A	0.50773, 0.49728, 0.5, 0.50087, 0.49844, 0.50059, 0.50143, 0.50157, 0.50299, 0.50377, 0.49533, 0.49634, 0.5, 0.5, 0.50653, 0.49691, 0.50446, 0.50944, 0.50189, 0.50585, 0.47917, 0.49097, 0.5, 0.49585, 0.5, 0.5, 0.49766, 0.5, 0.49744, 0.505, 0.50133	N/A	N/A	0.50011, 0.49975, 0.49976, 0.49966, 0.49964, 0.49983, 0.5
OR4A8	N/A	N/A	N/A	N/A	N/A	N/A	N/A	N/A	N/A
OR4B1	N/A	N/A	N/A	0.49912, 0.5, 0.5, 0.5, 0.49868, 0.5, 0.5, 0.5, 0.5, 0.5, 0.5, 0.49916, 0.5, 0.5, 0.49831, 0.5	N/A	N/A	N/A	N/A	0.49947, 0.49899, 0.50063, 0.50182, 0.5, 0.5, 0.50063
OR4C11	N/A	N/A	N/A	0.50099, 0.49858, 0.50974, 0.50157, 0.49603, 0.49673, 0.49533, 0.5, 0.5, 0.5, 0.5, 0.501, 0.4985, 0.50781, 0.49831, 0.5	N/A	N/A	N/A	N/A	0.5015, 0.49975, 0.50047, 0.49966, 0.49964, 0.49983, 0.50047
OR4C12	N/A	N/A	N/A	0.49744, 0.5, 0.49656, 0.49476, 0.49984, 0.50296, 0.48343, 0.5, 0.50003, 0.5, 0.49669, 0.49746, 0.5, 0.49494, 0.50182, 0.49227	N/A	0.50515, 0.4997, 0.5, 0.5, 0.50079, 0.49602, 0.50429, 0.50039, 0.50224, 0.50189, 0.5, 0.49817, 0.5, 0.5, 0.49802, 0.49691, 0.4988, 0.5, 0.5, 0.49438, 0.5, 0.50224, 0.49206, 0.49793, 0.5, 0.5, 0.5, 0.5, 0.50328, 0.50143, 0.50067	N/A	N/A	0.49987, 0.49899, 0.49992, 0.49983, 0.5, 0.49949, 0.49984
OR4C13	N/A	N/A	N/A	0.49814, 0.49715, 0.50974, 0.49548, 0.49981, 0.50296, 0.49716, 0.5, 0.49216, 0.50549, 0.5, 0.50045, 0.497, 0.49554, 0.50007, 0.50658	N/A	0.5, 0.50105, 0.5, 0.50436, 0.49963, 0.49387, 0.5, 0.49685, 0.49722, 0.50189, 0.5, 0.49817, 0.5, 0.5, 0.50653, 0.49691, 0.49759, 0.496, 0.50377, 0.5, 0.50366, 0.5, 0.49471, 0.49793, 0.50338, 0.50246, 0.50161, 0.5, 0.49837, 0.50143, 0.5	N/A	N/A	0.5009, 0.49949, 0.50023, 0.50182, 0.49893, 0.49983, 0.50143
OR4C15	N/A	N/A	N/A	0.50099, 0.49858, 0.5, 0.50385, 0.49868, 0.50296, 0.49448, 0.5, 0.5, 0.50549, 0.5, 0.501, 0.4985, 0.50391, 0.49831, 0.50404	N/A	N/A	N/A	N/A	N/A
OR4C16	N/A	N/A	N/A	N/A	N/A	N/A	N/A	N/A	N/A
OR4C3	N/A	N/A	N/A	0.49744, 0.50388, 0.5, 0.5, 0.49735	N/A	N/A	N/A	N/A	0.50075, 0.49975, 0.49992, 0.50182, 0.5, 0.49983, 0.49952
OR4C45	N/A	N/A	N/A	0.49971, 0.49858, 0.5, 0.49548, 0.49735, 0.5, 0.49171, 0.5, 0.5, 0.5, 0.5051, 0.49972, 0.5051, 0.49554, 0.49831, 0.51316	N/A	N/A	N/A	N/A	N/A
OR4C46	N/A	N/A	N/A	0.49971, 0.50246, 0.50649, 0.49929, 0.49735, 0.5, 0.50368, 0.5, 0.49612, 0.50549, 0.5, 0.501, 0.4985, 0.50555, 0.49661, 0.5	N/A	0.5, 0.49971, 0.49828, 0.50175, 0.50235, 0.5, 0.49231, 0.49529, 0.49749, 0.5, 0.5, 0.5, 0.5, 0.5, 0.5, 0.5, 0.4988, 0.5, 0.49655, 0.5, 0.51075, 0.5, 0.49735, 0.49793, 0.5, 0.5, 0.50323, 0.5, 0.50794	N/A	N/A	N/A
OR4C5	N/A	N/A	N/A	N/A	N/A	N/A	N/A	N/A	0.50068, 0.5, 0.5018, 0.50397, 0.49964, 0.5006, 0.49984
OR4C6	N/A	N/A	N/A	0.5, 0.49715, 0.50325, 0.5, 0.49074, 0.5, 0.49078, 0.5, 0.50388, 0.5, 0.5, 0.5, 0.497, 0.5, 0.50353, 0.5	N/A	N/A	N/A	N/A	0.50023, 0.50667, 0.49992, 0.50431, 0.50063, 0.49983, 0.50063
OR4D1	N/A	0.5, 0.50385, 0.49821, 0.5, 0.5, 0.50194, 0.5, 0.49107, 0.50654, 0.5, 0.5, 0.5	N/A	0.50466, 0.49858, 0.5, 0.49774, 0.49735, 0.5, 0.49724, 0.5, 0.49225, 0.5, 0.5, 0.50699, 0.4985, 0.49777, 0.50353, 0.5	N/A	0.5, 0.50105, 0.49828, 0.50087, 0.50353, 0.5, 0.5, 0.49608, 0.50149, 0.5, 0.5, 0.50577, 0.50769, 0.5, 0.49802, 0.50518, 0.4988, 0.5, 0.49655, 0.5, 0.5, 0.49552, 0.49735, 0.5, 0.50338, 0.49546, 0.50161	0.50188, 0.50154, 0.50006	N/A	0.50324, 0.49595, 0.5053, 0.51567, 0.5048, 0.50544, 0.50172
OR4D10	N/A	N/A	N/A	0.50396, 0.49715, 0.5, 0.49932, 0.49339, 0.5, 0.49724, 0.5, 0.5, 0.49988, 0.5, 0.50399, 0.497, 0.50555, 0.49661, 0.5	N/A	0.50258, 0.50211, 0.5019, 0.5, 0.50195, 0.50059, 0.50143, 0.5, 0.50149, 0.5, 0.5034	N/A	N/A	0.50011, 0.50641, 0.49961, 0.50199, 0.5, 0.49983, 0.50031
OR4D11	N/A	N/A	N/A	0.49971, 0.49858, 0.5, 0.50157, 0.49735, 0.5, 0.5, 0.5, 0.5, 0.5, 0.5, 0.49972, 0.4985, 0.50166, 0.5, 0.5	N/A	N/A	N/A	N/A	0.50011, 0.5, 0.5, 0.49983, 0.5, 0.49966, 0.50047
OR4D2	N/A	N/A	N/A	0.50297, 0.5, 0.5, 0.5, 0.49603, 0.5, 0.49811, 0.5, 0.5, 0.5, 0.5, 0.50299, 0.5, 0.5, 0.49492, 0.5	N/A	N/A	N/A	N/A	0.49957, 0.49873, 0.50156, 0.49949, 0.5, 0.5006, 0.50063
OR4D5	N/A	N/A	N/A	0.5, 0.5, 0.5, 0.49548, 0.49471, 0.5, 0.49724, 0.5, 0.5, 0.5, 0.5, 0.5, 0.5, 0.50166, 0.49322, 0.49742	N/A	N/A	N/A	N/A	N/A
OR4D6	N/A	N/A	N/A	0.5017, 0.5, 0.5, 0.5, 0.5, 0.5, 0.49724, 0.5, 0.5, 0.50549, 0.5, 0.50173, 0.5, 0.5, 0.5, 0.50658	N/A	N/A	N/A	N/A	N/A
OR4D9	N/A	N/A	N/A	0.50198, 0.5, 0.5, 0.49774, 0.49868, 0.5, 0.49724, 0.5, 0.50775, 0.50549, 0.5, 0.502, 0.5, 0.50391, 0.49831, 0.49742	N/A	N/A	N/A	N/A	0.45589, 0.52354, 0.50043, 0.56892, 0.50307, 0.56442, 0.54143
OR4E1	N/A	N/A	N/A	N/A	N/A	N/A	N/A	N/A	N/A
OR4E2	N/A	N/A	N/A	N/A	N/A	N/A	N/A	N/A	0.49969, 0.51333, 0.49992, 0.5, 0.5, 0.49949, 0.4992
OR4F15	N/A	N/A	N/A	0.50198, 0.50775, 0.50325, 0.49774, 0.49735, 0.5, 0.49724, 0.5, 0.5, 0.49432, 0.49669, 0.502, 0.5051, 0.49777, 0.49661, 0.51316	N/A	N/A	N/A	N/A	0.49926, 0.49823, 0.50148, 0.50097, 0.50028, 0.49881, 0.49982
OR4F17	N/A	0.5, 0.5, 0.49821, 0.4981, 0.49635, 0.49676, 0.50182, 0.49702, 0.5, 0.5, 0.5, 0.49379	N/A	0.49814, 0.5088, 0.50325, 0.49017, 0.49583, 0.5, 0.49448, 0.5, 0.49612, 0.5, 0.5, 0.49719, 0.50362, 0.49107, 0.50178, 0.5	N/A	0.5, 0.49519, 0.5, 0.50175, 0.50118, 0.50177, 0.47829, 0.50078, 0.50276, 0.5, 0.5, 0.50758, 0.5, 0.5, 0.49605, 0.5, 0.50457, 0.50933, 0.50189, 0.5, 0.5, 0.48867, 0.5, 0.49793, 0.5, 0.50739, 0.49603, 0.5, 0.49755, 0.50214, 0.4955	N/A	N/A	0.50045, 0.49747, 0.50093, 0.50245, 0.49814, 0.50077, 0.50091
OR4F21	N/A	N/A	N/A	0.50548, 0.50105, 0.50974, 0.50252, 0.5112, 0.49967, 0.50089, 0.5, 0.49612, 0.5, 0.5, 0.50399, 0.5, 0.49716, 0.50696, 0.50404	N/A	0.49254, 0.50473, 0.50209, 0.50087, 0.5008, 0.50887, 0.49521, 0.49883, 0.50821, 0.50189, 0.50041, 0.49451, 0.50769, 0.50435, 0.5, 0.49236, 0.49854, 0.51333, 0.50189, 0.50016, 0.51613, 0.50224, 0.49471, 0.50159, 0.5, 0.50985, 0.49763, 0.50617, 0.4976, 0.50429, 0.49819	N/A	N/A	N/A
OR4F29	N/A	N/A	N/A	N/A	N/A	N/A	N/A	N/A	N/A
OR4F4	N/A	N/A	N/A	0.5007, 0.50739, 0.50325, 0.49017, 0.5048, 0.5, 0.49724, 0.49398, 0.49612, 0.5, 0.5, 0.49972, 0.50362, 0.49107, 0.50533, 0.5	N/A	0.5, 0.4976, 0.5, 0.50175, 0.50118, 0.50118, 0.47829, 0.50196, 0.50299, 0.5, 0.49766, 0.50758, 0.5, 0.5, 0.5, 0.5, 0.50457, 0.496, 0.50189, 0.5, 0.5, 0.48867, 0.5, 0.49585, 0.5, 0.50493, 0.49603, 0.5, 0.4975	N/A	N/A	N/A
OR4F5	N/A	N/A	N/A	0.49941, 0.50882, 0.50325, 0.49929, 0.50611, 0.5, 0.49448, 0.49398, 0.49612, 0.5, 0.5, 0.49845, 0.5051, 0.49777, 0.50699, 0.5	N/A	0.5, 0.5, 0.5, 0.5, 0.5, 0.49802, 0.5, 0.50457, 0.496, 0.50189, 0.5, 0.5, 0.49546, 0.5, 0.49585, 0.5, 0.50246, 0.49603, 0.5, 0.49755	N/A	N/A	N/A
OR4F6	N/A	N/A	N/A	0.5, 0.5, 0.5, 0.49774, 0.49868, 0.5, 0.49724, 0.49398, 0.5, 0.5, 0.5, 0.5, 0.5, 0.49777, 0.5, 0.5	N/A	N/A	N/A	N/A	0.50121, 0.50615, 0.49976, 0.50199, 0.49964, 0.49983, 0.5
OR4K1	N/A	N/A	N/A	0.5, 0.50388, 0.50325, 0.5, 0.49603, 0.5, 0.50175, 0.5, 0.5, 0.49432, 0.5, 0.5, 0.5051, 0.5, 0.49661, 0.5	N/A	0.50189, 0.5, 0.5, 0.5, 0.5, 0.5, 0.5, 0.4988, 0.5, 0.5, 0.5, 0.5, 0.5, 0.5, 0.5, 0.5, 0.50569, 0.50161	N/A	N/A	0.49964, 0.49924, 0.49992, 0.49983, 0.50127, 0.5, 0.50143
OR4K13	N/A	N/A	N/A	N/A	N/A	N/A	N/A	N/A	0.5003, 0.50463, 0.50281, 0.50114, 0.50012, 0.49932, 0.50078
OR4K14	N/A	N/A	N/A	N/A	N/A	N/A	N/A	N/A	0.50108, 0.49924, 0.49992, 0.50165, 0.50063, 0.50128, 0.50222
OR4K15	N/A	N/A	N/A	0.50198, 0.49715, 0.50325, 0.50157, 0.49735, 0.49967, 0.49724, 0.49398, 0.48837, 0.5, 0.5, 0.502, 0.497, 0.50781, 0.49661, 0.5	N/A	0.5, 0.50105, 0.5019, 0.5, 0.5, 0.50177, 0.5, 0.49567, 0.50075, 0.50286, 0.49616	N/A	N/A	0.50017, 0.49924, 0.49992, 0.5, 0.50063, 0.49949, 0.50047
OR4K17	N/A	N/A	N/A	0.50198, 0.5, 0.5, 0.5, 0.49735, 0.5, 0.49267, 0.5, 0.5, 0.5, 0.5, 0.502, 0.5, 0.5, 0.5035, 0.5	N/A	N/A	N/A	N/A	0.50079, 0.50449, 0.50158, 0.51383, 0.49971, 0.49812, 0.50103
OR4K2	N/A	N/A	N/A	0.49941, 0.5, 0.50649, 0.49774, 0.49603, 0.5, 0.49053, 0.5, 0.50388, 0.48864, 0.49669, 0.49944, 0.5, 0.49777, 0.49831, 0.50658	N/A	0.49761, 0.52954, 0.50776, 0.51047, 0.50197, 0.526, 0.52714, 0.50235, 0.50746, 0.49286, 0.5, 0.51515, 0.50146, 0.5, 0.50445, 0.5, 0.5, 0.5, 0.5, 0.50292, 0.5, 0.5, 0.50595, 0.50565, 0.50676, 0.5, 0.5, 0.5, 0.49618, 0.50214, 0.49363	N/A	N/A	0.49936, 0.50615, 0.49953, 0.50278, 0.49957, 0.50128, 0.50062
OR4K3	N/A	N/A	N/A	N/A	N/A	N/A	N/A	N/A	N/A
OR4K5	N/A	N/A	N/A	0.49971, 0.5, 0.5, 0.49774, 0.49735, 0.5, 0.49545, 0.5, 0.5, 0.5, 0.5, 0.49972, 0.5, 0.49777, 0.49661, 0.5	N/A	0.5, 0.4997, 0.5, 0.5, 0.50118, 0.50118, 0.5, 0.4957, 0.5	N/A	N/A	0.50132, 0.50615, 0.49969, 0.5, 0.50028, 0.5, 0.50159
OR4L1	N/A	N/A	N/A	0.50198, 0.49858, 0.5, 0.5, 0.49735, 0.5, 0.49724, 0.5, 0.5, 0.5, 0.5, 0.502, 0.4985, 0.5, 0.49661, 0.5	N/A	N/A	N/A	N/A	0.50057, 0.5, 0.49992, 0.49949, 0.49964, 0.50111, 0.50015
OR4M1	N/A	N/A	N/A	N/A	N/A	0.5, 0.4997, 0.5, 0.50087, 0.49727, 0.50118, 0.5, 0.49606, 0.5, 0.50143, 0.50067	N/A	N/A	0.49905, 0.49873, 0.50031, 0.5, 0.50127, 0.49932, 0.50031
OR4M2	N/A	N/A	N/A	N/A	N/A	N/A	N/A	N/A	N/A
OR4N2	N/A	N/A	N/A	0.49673, 0.50368, 0.5, 0.50388, 0.49432, 0.5, 0.5, 0.5, 0.5, 0.49831, 0.5	N/A	0.53351, 0.7625, 0.77256, 0.67627, 0.55392, 0.80001, 0.76857, 0.56633, 0.55925, 0.50302, 0.5, 0.50572, 0.5554, 0.5, 0.69626, 0.5, 0.5, 0.5, 0.50032, 0.5, 0.5, 0.49324, 0.62081, 0.53524, 0.57441, 0.5, 0.49766, 0.5, 0.50267, 0.5, 0.5, 0.5, 0.5, 0.5, 0.5, 0.5, 0.50008, 0.50089, 0.49991, 0.5, 0.50521, 0.50307, 0.54362, 0.50045, 0.53675, 0.52082, 0.54471, 0.5, 0.5, 0.5068, 0.50143, 0.50933, 0.51559, 0.52421, 0.5, 0.5, 0.5, 0.57528	N/A	N/A	0.50044, 0.50641, 0.50039, 0.49983, 0.49929, 0.49966, 0.4992
OR4N4	N/A	N/A	N/A	0.5, 0.5, 0.50325, 0.5, 0.49868, 0.49346, 0.5, 0.5, 0.5, 0.5, 0.5, 0.5, 0.5, 0.5, 0.49831, 0.5	N/A	0.49515, 0.50316, 0.5038, 0.50524, 0.50118, 0.50473, 0.50143, 0.49608, 0.50075, 0.5, 0.5, 0.5, 0.5, 0.5, 0.5, 0.5, 0.5, 0.5, 0.5, 0.5, 0.5, 0.49546, 0.50066, 0.5, 0.5, 0.5, 0.49695, 0.50429, 0.50267	N/A	N/A	N/A
OR4N5	N/A	N/A	N/A	0.5, 0.49858, 0.5, 0.5, 0.5	N/A	N/A	N/A	N/A	0.49904, 0.49949, 0.49992, 0.50165, 0.49964, 0.49983, 0.5011
OR4P4	N/A	N/A	N/A	0.5, 0.50207, 0.5, 0.5, 0.5, 0.5, 0.501, 0.5, 0.5, 0.51042, 0.50404	N/A	N/A	N/A	N/A	0.4977, 0.5006, 0.50626, 0.50267, 0.49852, 0.5013, 0.51108
OR4Q2	N/A	N/A	N/A	N/A	N/A	N/A	N/A	N/A	N/A
OR4Q3	N/A	N/A	N/A	0.50099, 0.49858, 0.50325, 0.5, 0.49471, 0.5, 0.50368, 0.5, 0.49612, 0.5, 0.5, 0.501, 0.4985, 0.5, 0.49322, 0.5	N/A	0.50258, 0.49972, 0.49828, 0.50436, 0.50118, 0.50177, 0.49231, 0.50239, 0.50299, 0.48571, 0.5, 0.5, 0.5, 0.5, 0.5, 0.50259, 0.5, 0.50261, 0.5, 0.5, 0.5, 0.50224, 0.49735, 0.5, 0.5, 0.50246, 0.5, 0.50286, 0.50133	N/A	N/A	0.49985, 0.49899, 0.50086, 0.49848, 0.50127, 0.50204, 0.50174
OR4S1	N/A	N/A	N/A	0.5, 0.49573, 0.5, 0.5, 0.49735, 0.5, 0.49724, 0.5, 0.5, 0.50549, 0.5, 0.5, 0.4955, 0.5, 0.49831, 0.5	N/A	N/A	N/A	N/A	N/A
OR4S2	N/A	N/A	N/A	0.49872, 0.49715, 0.5, 0.5, 0.50254, 0.5, 0.49338, 0.5, 0.5, 0.49988, 0.5, 0.49873, 0.497, 0.5, 0.50185, 0.5	N/A	N/A	N/A	N/A	0.50009, 0.49975, 0.50062, 0.49933, 0.50028, 0.49966, 0.50062
OR4X1	N/A	N/A	N/A	N/A	N/A	N/A	N/A	N/A	0.50051, 0.49975, 0.49992, 0.5, 0.49964, 0.5, 0.49984
OR4X2	N/A	N/A	N/A	0.5, 0.5, 0.50649, 0.5, 0.49735	N/A	N/A	N/A	N/A	N/A
OR51A2	N/A	N/A	N/A	0.5, 0.5, 0.5, 0.5016, 0.49471, 0.50296, 0.50368, 0.5, 0.49612, 0.5, 0.5, 0.5, 0.5, 0.49777, 0.49661, 0.5	N/A	N/A	N/A	N/A	N/A
OR51A4	N/A	N/A	N/A	0.50099, 0.5, 0.5, 0.49932, 0.49603, 0.5, 0.49724, 0.5, 0.49228, 0.5, 0.5, 0.501, 0.5, 0.49554, 0.49831, 0.5	N/A	N/A	N/A	N/A	0.50183, 0.49949, 0.50031, 0.49983, 0.50028, 0.49949, 0.4992
OR51A7	N/A	N/A	N/A	0.49872, 0.50244, 0.5, 0.49774, 0.49603, 0.5, 0.49724, 0.5, 0.5, 0.5, 0.49669, 0.49873, 0.5, 0.49777, 0.49492, 0.5	N/A	N/A	N/A	N/A	0.50011, 0.49899, 0.50055, 0.49983, 0.50063, 0.49966, 0.49984
OR51B2	N/A	N/A	N/A	N/A	N/A	N/A	N/A	N/A	N/A
OR51B4	N/A	0.5, 0.52308, 0.5, 0.5, 0.5, 0.5, 0.5, 0.49851, 0.51961, 0.5, 0.5, 0.5	N/A	0.49716, 0.50103, 0.50974, 0.5, 0.49986, 0.5, 0.49533, 0.48795, 0.50772, 0.5, 0.5, 0.49718, 0.5021, 0.5, 0.49843, 0.50404	N/A	0.5, 0.49766, 0.5, 0.48734, 0.5, 0.5, 0.49691, 0.50337, 0.5, 0.49468, 0.50292, 0.5, 0.5, 0.5, 0.49793, 0.5, 0.5, 0.4937	N/A	N/A	0.50126, 0.49975, 0.50133, 0.49983, 0.50063, 0.49966, 0.50063
OR51B5	N/A	N/A	N/A	N/A	N/A	N/A	N/A	N/A	0.50057, 0.49949, 0.5, 0.5, 0.50063, 0.49983, 0.50063
OR51B6	N/A	0.5, 0.53077, 0.5, 0.5, 0.5, 0.5, 0.5, 0.5, 0.53268, 0.5, 0.5, 0.49689	N/A	0.50042, 0.5, 0.51299, 0.5, 0.5, 0.51143, 0.49533, 0.5, 0.51553, 0.5, 0.5, 0.50272, 0.5, 0.5, 0.5, 0.50658	N/A	0.49286, 0.5, 0.5, 0.50385, 0.5, 0.5, 0.5, 0.50108, 0.5, 0.50189, 0.49438, 0.5, 0.50448, 0.5, 0.49793, 0.5, 0.5, 0.49852, 0.5, 0.49648	N/A	N/A	0.49953, 0.49899, 0.49969, 0.5, 0.5, 0.49983, 0.50063
OR51D1	N/A	N/A	N/A	0.49872, 0.5, 0.5, 0.49548, 0.49868, 0.5, 0.5, 0.5, 0.49612, 0.49988, 0.5, 0.49873, 0.5, 0.50169, 0.49831, 0.49485	N/A	N/A	0.49934, 0.49849, 0.50168	N/A	0.49513, 0.48607, 0.50231, 0.51446, 0.49955, 0.50415, 0.49858
OR51E1	0.50521, 0.49964, 0.49971, 0.49948, 0.49969	0.4625, 0.43251, 0.46524, 0.46667, 0.4927, 0.49191, 0.36836, 0.46726, 0.46721, 0.46579, 0.48312, 0.50051	N/A	0.49971, 0.4943, 0.50325, 0.49774, 0.49339, 0.49967, 0.50264, 0.50935, 0.50382, 0.49432, 0.5, 0.49973, 0.4955, 0.49777, 0.49836, 0.49742	0.49531, 0.4992, 0.51078, 0.50096, 0.50051	0.5, 0.5, 0.49828, 0.50087, 0.49845, 0.50059, 0.50143, 0.49685, 0.50149, 0.5, 0.5, 0.49817, 0.50385, 0.5, 0.5, 0.49949, 0.50228, 0.5, 0.50189, 0.50292, 0.5, 0.49552, 0.5, 0.5, 0.5, 0.5, 0.5, 0.5, 0.5008, 0.50148, 0.5, 0.5012, 0.50093, 0.5, 0.49998, 0.5, 0.5005, 0.5001, 0.5, 0.5, 0.5, 0.50567, 0.50214, 0.5	0.49192, 0.47354, 0.4901, 0.50388, 0.48956, 0.46982, 0.49108, 0.48292, 0.48249, 0.46485, 0.49106, 0.50035, 0.49368, 0.49055, 0.49118, 0.49116, 0.48188, 0.47408, 0.49178, 0.4882, 0.49069, 0.48218, 0.47345, 0.49274	0.5, 0.45824, 0.49398	0.49967, 0.4998, 0.49949, 0.5007, 0.49848, 0.49957, 0.49983, 0.49984
OR51E2	N/A	0.46211, 0.4158, 0.42279, 0.32955, 0.41191, 0.41183, 0.3522, 0.40689, 0.46662, 0.41749, 0.39045, 0.53281	N/A	0.44204, 0.36533, 0.33537, 0.4118, 0.42748, 0.61631, 0.3204, 0.12915, 0.44366, 0.29558, 0.13907, 0.45354, 0.36716, 0.43675, 0.48153, 0.38022	0.48117, 0.47476, 0.48579, 0.47393, 0.4923	0.42206, 0.62137, 0.523, 0.54498, 0.59168, 0.62052, 0.52268, 0.52299, 0.56266, 0.4586, 0.52742, 0.51268, 0.47132, 0.49657, 0.55423, 0.49392, 0.58028, 0.50784, 0.58438, 0.51409, 0.51225, 0.45904, 0.4287, 0.46106, 0.5149, 0.506, 0.49409, 0.50169, 0.62606, 0.4681, 0.44718	0.49797, 0.49525, 0.50115, 0.49818, 0.50119, 0.49058, 0.50072, 0.49524, 0.49461, 0.49635, 0.49842, 0.5, 0.5, 0.5, 0.49923, 0.50097, 0.49653, 0.492, 0.5, 0.49656, 0.49557, 0.4959, 0.5, 0.5	N/A	0.50076, 0.50232, 0.49804, 0.50115, 0.5004, 0.49506, 0.49791
OR51F1	N/A	N/A	N/A	N/A	N/A	N/A	N/A	N/A	N/A
OR51F2	N/A	N/A	N/A	0.50099, 0.49715, 0.5, 0.49774, 0.49984, 0.5, 0.49724, 0.5, 0.5, 0.5, 0.5, 0.501, 0.497, 0.49777, 0.50523, 0.5	N/A	N/A	N/A	N/A	0.50063, 0.49975, 0.49992, 0.5, 0.50028, 0.5, 0.5
OR51G1	N/A	N/A	N/A	N/A	N/A	N/A	N/A	N/A	N/A
OR51G2	N/A	N/A	N/A	0.50396, 0.5, 0.5, 0.49774, 0.49735, 0.5, 0.5, 0.5, 0.5, 0.5, 0.5, 0.50399, 0.5, 0.49777, 0.5035, 0.49742	N/A	N/A	N/A	N/A	0.50094, 0.49823, 0.50156, 0.49949, 0.49984, 0.50043, 0.50062
OR51H1	N/A	N/A	N/A	N/A	N/A	N/A	N/A	N/A	0.49923, 0.5, 0.50023, 0.49983, 0.50028, 0.49966, 0.50079
OR51I1	N/A	N/A	N/A	0.50099, 0.49858, 0.50974, 0.5, 0.50248, 0.50296, 0.49724, 0.49398, 0.50784, 0.5, 0.5, 0.501, 0.4985, 0.5, 0.50178, 0.5	N/A	0.5, 0.5, 0.49817, 0.48734, 0.5, 0.5, 0.49691, 0.50913, 0.5, 0.5, 0.5, 0.5, 0.48649, 0.49735, 0.50388, 0.5, 0.48592, 0.50323, 0.5, 0.50113	N/A	N/A	N/A
OR51I2	N/A	N/A	N/A	0.5007, 0.49858, 0.5, 0.5, 0.49735, 0.50296, 0.49448, 0.5, 0.5, 0.50549, 0.5, 0.50073, 0.4985, 0.5, 0.49661, 0.49742	N/A	0.5, 0.5, 0.5, 0.5, 0.5, 0.5, 0.5, 0.4988, 0.5, 0.5, 0.49438, 0.49851, 0.5, 0.5, 0.5, 0.5, 0.5, 0.49603	N/A	N/A	0.50148, 0.50307, 0.4996, 0.49798, 0.50245, 0.49847, 0.5003
OR51J1	N/A	N/A	N/A	N/A	N/A	0.5, 0.49995, 0.5, 0.4999, 0.50008, 0.50004, 0.5	N/A	N/A	N/A
OR51L1	N/A	N/A	N/A	N/A	N/A	N/A	N/A	N/A	0.50014, 0.49721, 0.50101, 0.50409, 0.50028, 0.49898, 0.49965
OR51M1	N/A	N/A	N/A	0.49872, 0.5, 0.51299, 0.5, 0.49868, 0.5, 0.49815, 0.5, 0.50003, 0.5, 0.5, 0.49873, 0.5, 0.5, 0.50521, 0.50658	N/A	0.5, 0.5, 0.5, 0.5, 0.5, 0.49802, 0.5, 0.50217, 0.496, 0.5, 0.5, 0.5, 0.49552, 0.5, 0.49793, 0.5, 0.5, 0.50323	N/A	N/A	0.49717, 0.47633, 0.50061, 0.50894, 0.50383, 0.49481, 0.5081
OR51Q1	N/A	N/A	N/A	0.49971, 0.5, 0.5163, 0.5, 0.49603, 0.50592, 0.49724, 0.5, 0.51163, 0.49432, 0.5, 0.49973, 0.5, 0.5, 0.49661, 0.5	N/A	N/A	N/A	N/A	N/A
OR51S1	N/A	N/A	N/A	N/A	N/A	0.5, 0.4976, 0.5038, 0.50175, 0.49844, 0.50059, 0.5, 0.49489, 0.50149	N/A	N/A	0.50021, 0.49975, 0.49984, 0.49983, 0.5, 0.50128, 0.49936
OR51T1	N/A	N/A	N/A	0.49843, 0.5, 0.5, 0.5, 0.49603, 0.5, 0.5, 0.5, 0.5, 0.5, 0.5, 0.50072, 0.5, 0.5, 0.49492, 0.49485	N/A	N/A	N/A	N/A	0.49929, 0.5, 0.49984, 0.49966, 0.5, 0.49983, 0.49984
OR51V1	N/A	N/A	N/A	N/A	N/A	N/A	N/A	N/A	0.49982, 0.49949, 0.49969, 0.49983, 0.50063, 0.5, 0.49984
OR52A1	N/A	N/A	N/A	N/A	N/A	N/A	N/A	N/A	0.49918, 0.50841, 0.50392, 0.5013, 0.50421, 0.50186, 0.51119
OR52A4P	N/A	N/A	N/A	N/A	N/A	0.5, 0.50034, 0.5, 0.50008, 0.5, 0.5, 0.5	N/A	N/A	N/A
OR52A5	N/A	N/A	N/A	0.49843, 0.5, 0.50325, 0.5, 0.49735, 0.5, 0.49448, 0.5, 0.50388, 0.5, 0.5, 0.49845, 0.5, 0.5, 0.49661, 0.5	N/A	N/A	N/A	N/A	0.50212, 0.49924, 0.5, 0.49949, 0.50127, 0.50094, 0.50031
OR52B2	N/A	N/A	N/A	N/A	N/A	0.5, 0.5, 0.49828, 0.5, 0.50353, 0.50236, 0.5, 0.49567, 0.50075, 0.5, 0.50485, 0.5, 0.49747, 0.5, 0.49802, 0.5, 0.5, 0.5, 0.50189, 0.5, 0.5, 0.49324, 0.5, 0.50182, 0.49125, 0.5, 0.49603, 0.5, 0.50227	N/A	N/A	0.49958, 0.50564, 0.49984, 0.5, 0.50063, 0.5, 0.49968
OR52B4	N/A	N/A	N/A	0.50099, 0.49858, 0.5, 0.49774, 0.49471, 0.50296, 0.50093, 0.5, 0.5, 0.49432, 0.5, 0.501, 0.4985, 0.50391, 0.49322, 0.5	N/A	0.5, 0.50227	N/A	N/A	N/A
OR52B6	N/A	N/A	N/A	0.50198, 0.49715, 0.5, 0.50385, 0.49603, 0.50592, 0.49724, 0.49398, 0.50394, 0.5, 0.49669, 0.502, 0.4985, 0.50391, 0.49492, 0.5	N/A	0.5, 0.50211, 0.49655, 0.5, 0.49961, 0.50059, 0.5, 0.50157, 0.5, 0.5, 0.5, 0.5, 0.5, 0.5, 0.5, 0.49383, 0.50228, 0.496, 0.50189, 0.49727, 0.50538, 0.5, 0.5, 0.49793, 0.5, 0.5, 0.5	N/A	N/A	0.49929, 0.5, 0.50102, 0.49966, 0.50253, 0.49966, 0.50159
OR52D1	N/A	N/A	N/A	N/A	N/A	0.50189, 0.5, 0.49817, 0.50385, 0.5, 0.5, 0.5, 0.49987, 0.496, 0.5, 0.5, 0.49306, 0.5, 0.5, 0.5, 0.5, 0.5, 0.49763	N/A	N/A	0.50029, 0.49924, 0.50102, 0.5, 0.50028, 0.5, 0.50079
OR52E1	N/A	N/A	N/A	N/A	N/A	N/A	N/A	N/A	N/A
OR52E2	N/A	N/A	N/A	0.50297, 0.501, 0.50325, 0.49774, 0.49339, 0.50563, 0.49907, 0.5, 0.50394, 0.5, 0.5, 0.50299, 0.497, 0.49777, 0.49322, 0.5	N/A	0.5, 0.5, 0.5019, 0.5, 0.5, 0.49719, 0.5, 0.50118, 0.5	N/A	N/A	0.49981, 0.49975, 0.50063, 0.49949, 0.5, 0.5, 0.49968
OR52E4	N/A	0.5, 0.50385, 0.5049, 0.5, 0.5, 0.5, 0.5, 0.5, 0.5098, 0.5, 0.5, 0.49379	N/A	0.51386, 0.49858, 0.52273, 0.49774, 0.49868, 0.50555, 0.5, 0.5, 0.51541, 0.49432, 0.5, 0.51397, 0.4985, 0.50391, 0.5, 0.50658	N/A	0.5, 0.50105, 0.5, 0.5, 0.50235, 0.50059, 0.5, 0.48391, 0.4975	N/A	N/A	0.49991, 0.49823, 0.50148, 0.49966, 0.49929, 0.49966, 0.50063
OR52E5	N/A	N/A	N/A	N/A	N/A	N/A	N/A	N/A	0.50051, 0.49823, 0.50023, 0.49983, 0.50063, 0.49932, 0.5011
OR52E6	N/A	N/A	N/A	0.508, 0.5, 0.51623, 0.5, 0.49471, 0.52071, 0.48343, 0.5, 0.50778, 0.5, 0.5, 0.50812, 0.5, 0.5, 0.49492, 0.5	N/A	N/A	N/A	N/A	N/A
OR52E8	N/A	N/A	N/A	0.50564, 0.5, 0.50974, 0.49548, 0.5, 0.50296, 0.49724, 0.5, 0.50388, 0.5, 0.5, 0.5057, 0.5, 0.49554, 0.5, 0.5	N/A	0.5, 0.4976, 0.5019, 0.50175, 0.50118, 0.50059, 0.5, 0.49607, 0.50224	N/A	N/A	0.50005, 0.49975, 0.50039, 0.50165, 0.49929, 0.49983, 0.5
OR52H1	N/A	N/A	N/A	0.50168, 0.49573, 0.51623, 0.49548, 0.49735, 0.49946, 0.5, 0.49398, 0.50388, 0.5, 0.49007, 0.50171, 0.4955, 0.49554, 0.49831, 0.50658	N/A	0.5, 0.5, 0.49817, 0.5, 0.5, 0.49802, 0.49949, 0.49987, 0.496, 0.50189, 0.5, 0.48611, 0.5, 0.50595, 0.49793, 0.5, 0.49296, 0.50091, 0.5, 0.50113	N/A	N/A	0.4997, 0.50615, 0.49984, 0.49966, 0.49964, 0.5, 0.49936
OR52I1	N/A	N/A	N/A	0.49744, 0.5, 0.5, 0.50385, 0.5	N/A	0.5, 0.5, 0.50211, 0.50385, 0.49412, 0.49802, 0.50259, 0.50228, 0.50261, 0.49659, 0.50292, 0.5, 0.49324, 0.50595, 0.50182, 0.5, 0.5, 0.49603, 0.5, 0.49755, 0.5, 0.49683	0.49733, 0.50223, 0.5	N/A	0.51346, 0.58704, 0.51369, 0.56163, 0.51227, 0.51408, 0.50352
OR52I2	N/A	N/A	N/A	0.50198, 0.5, 0.5, 0.50385, 0.49868, 0.49673, 0.49724, 0.5, 0.5, 0.5, 0.5, 0.502, 0.5, 0.50391, 0.49831, 0.5	N/A	0.5, 0.49865, 0.5019, 0.50262, 0.50235, 0.50059, 0.5, 0.50078, 0.49824, 0.5, 0.49766, 0.50025, 0.50385, 0.48824, 0.49802, 0.49691, 0.50108, 0.492, 0.49849, 0.49727, 0.50538, 0.49324, 0.50595, 0.49793, 0.5, 0.5, 0.49766, 0.5, 0.50567, 0.50143, 0.49749	N/A	N/A	0.50124, 0.50564, 0.50102, 0.50347, 0.50028, 0.49966, 0.49999
OR52J3	N/A	N/A	N/A	0.49716, 0.49715, 0.5, 0.5054, 0.50248, 0.50592, 0.50183, 0.5, 0.5, 0.49401, 0.5, 0.49946, 0.497, 0.51172, 0.50178, 0.49742	N/A	N/A	N/A	N/A	0.49981, 0.49899, 0.49992, 0.49983, 0.50028, 0.49966, 0.5
OR52K1	N/A	N/A	N/A	0.5, 0.49715, 0.50325, 0.49774, 0.49868, 0.49673, 0.49334, 0.5, 0.5, 0.49432, 0.5, 0.5, 0.497, 0.49777, 0.49831, 0.49742	N/A	0.49254, 0.49146, 0.49828, 0.5, 0.48907, 0.48792, 0.49231, 0.47994, 0.49023, 0.5, 0.50485, 0.5, 0.5, 0.5, 0.48814, 0.5, 0.49856, 0.50667, 0.5, 0.48876, 0.49836, 0.48649, 0.49471, 0.5, 0.5, 0.50246, 0.5	N/A	N/A	0.49836, 0.49797, 0.49898, 0.50194, 0.50091, 0.49847, 0.49838
OR52K2	N/A	0.5, 0.50769, 0.5, 0.49905, 0.50142, 0.5, 0.5, 0.5, 0.50327, 0.50704, 0.5, 0.5034	N/A	0.5, 0.49573, 0.5, 0.49252, 0.5, 0.4902, 0.49259, 0.5, 0.5, 0.50549, 0.5, 0.5, 0.4955, 0.49269, 0.5, 0.49742	N/A	0.5, 0.49038, 0.4931, 0.5, 0.48907, 0.48849, 0.49231, 0.47331, 0.49275, 0.5, 0.5, 0.5, 0.5, 0.50435, 0.48419, 0.5, 0.49266, 0.5, 0.5, 0.49175, 0.49306, 0.5, 0.49206, 0.5, 0.5, 0.5, 0.5, 0.49716, 0.49858, 0.49852, 0.5, 0.5, 0.45583	N/A	N/A	0.49976, 0.49924, 0.49992, 0.49983, 0.5, 0.50111, 0.49968
OR52L1	N/A	0.5, 0.54615, 0.5, 0.5, 0.5, 0.5, 0.5, 0.5, 0.53922, 0.5, 0.50376, 0.5	N/A	0.51558, 0.5, 0.5487, 0.49774, 0.49984, 0.5, 0.49724, 0.5, 0.5, 0.5, 0.5, 0.51572, 0.5, 0.49777, 0.50696, 0.5	N/A	0.5, 0.50105, 0.5, 0.50175, 0.49963, 0.50059, 0.49231, 0.49648, 0.50149, 0.5, 0.50567	N/A	N/A	0.50057, 0.5059, 0.50055, 0.50165, 0.5, 0.50128, 0.49984
OR52L2P	N/A	N/A	N/A	N/A	N/A	N/A	N/A	N/A	N/A
OR52M1	N/A	N/A	N/A	0.49872, 0.5, 0.5, 0.5016, 0.49868, 0.5, 0.5, 0.5, 0.50388, 0.5, 0.5, 0.49873, 0.5, 0.50781, 0.5, 0.5	N/A	N/A	N/A	N/A	0.50103, 0.49975, 0.50109, 0.49933, 0.49964, 0.49983, 0.49984
OR52N1	N/A	N/A	N/A	0.50663, 0.49715, 0.51668, 0.5, 0.49868, 0.5086, 0.49811, 0.50467, 0.51151, 0.5, 0.5, 0.5067, 0.497, 0.5, 0.49831, 0.50658	N/A	N/A	N/A	N/A	0.49986, 0.49899, 0.49952, 0.50528, 0.50012, 0.49847, 0.49935
OR52N2	N/A	0.5, 0.51923, 0.5, 0.49714, 0.5, 0.5, 0.5, 0.5, 0.50654, 0.5, 0.5, 0.49689	N/A	0.51156, 0.49858, 0.52597, 0.49548, 0.49603, 0.51183, 0.49448, 0.5, 0.50388, 0.49432, 0.5, 0.51167, 0.4985, 0.49554, 0.49661, 0.5	N/A	0.50189, 0.5, 0.49817, 0.50385, 0.5, 0.49802, 0.49691, 0.5, 0.50667, 0.5, 0.49438, 0.5, 0.5, 0.5, 0.49793, 0.5, 0.49539, 0.5	N/A	N/A	0.50075, 0.50667, 0.49976, 0.50199, 0.50063, 0.49966, 0.5
OR52N4	N/A	0.5, 0.50769, 0.49821, 0.49524, 0.5, 0.50194, 0.49359, 0.49702, 0.50155, 0.49737, 0.49578, 0.49379	N/A	0.50318, 0.47541, 0.52922, 0.47964, 0.47349, 0.49938, 0.49224, 0.4759, 0.49222, 0.5, 0.48675, 0.5033, 0.4751, 0.47991, 0.47484, 0.50658	N/A	0.49254, 0.49146, 0.495, 0.50175, 0.49686, 0.46437, 0.49231, 0.48472, 0.492, 0.50189, 0.5, 0.49817, 0.5, 0.50435, 0.5, 0.50259, 0.49619, 0.496, 0.5, 0.50292, 0.50381, 0.50224, 0.5, 0.49585, 0.5, 0.50246, 0.49763, 0.49767, 0.49763, 0.50488, 0.49985, 0.5, 0.48605, 0.49005, 0.49751	N/A	N/A	0.49951, 0.49949, 0.50062, 0.50414, 0.50091, 0.50111, 0.49936
OR52N5	N/A	N/A	N/A	0.50071, 0.49858, 0.53571, 0.5, 0.5012, 0.50888, 0.49724, 0.5, 0.52713, 0.5, 0.5, 0.50073, 0.4985, 0.5, 0.50353, 0.5	N/A	N/A	0.5, 0.5, 0.5, 0.5, 0.5, 0.5, 0.5, 0.49762, 0.49529, 0.5, 0.49497, 0.5, 0.5, 0.5, 0.5, 0.5, 0.49496, 0.5, 0.5, 0.5, 0.5, 0.5, 0.5, 0.5	N/A	0.50032, 0.5059, 0.50156, 0.49966, 0.50063, 0.49983, 0.4992
OR52P1	N/A	N/A	N/A	N/A	N/A	N/A	N/A	N/A	N/A
OR52R1	N/A	N/A	N/A	N/A	N/A	N/A	N/A	N/A	N/A
OR52W1	N/A	N/A	N/A	0.49872, 0.49715, 0.5, 0.50385, 0.49603, 0.5, 0.5, 0.49871, 0.5, 0.49432, 0.5, 0.49873, 0.497, 0.50391, 0.49492, 0.5	N/A	0.5, 0.5, 0.49817, 0.5, 0.5, 0.50847, 0.50259, 0.5, 0.5, 0.5, 0.5, 0.5, 0.5, 0.5, 0.49793, 0.5, 0.50246, 0.49603	N/A	N/A	0.49976, 0.5, 0.50031, 0.49949, 0.49964, 0.49983, 0.49984
OR52Z1P	N/A	N/A	N/A	N/A	N/A	N/A	N/A	N/A	N/A
OR56A1	N/A	0.5, 0.54615, 0.5, 0.50704, 0.5, 0.5, 0.5, 0.49851, 0.53595, 0.5, 0.5, 0.50708	N/A	0.54851, 0.4982, 0.58117, 0.49321, 0.49471, 0.5, 0.50179, 0.50467, 0.50003, 0.49432, 0.5051, 0.54691, 0.49399, 0.4933, 0.49492, 0.50658	N/A	N/A	N/A	N/A	0.49888, 0.50001, 0.50579, 0.49892, 0.50027, 0.49472, 0.49461
OR56A3	N/A	0.5, 0.51538, 0.5, 0.5, 0.5, 0.5, 0.5, 0.5, 0.51307, 0.5, 0.50376, 0.5	N/A	0.50792, 0.5, 0.51623, 0.50157, 0.49868, 0.5, 0.5, 0.5, 0.5, 0.5, 0.5, 0.50798, 0.5, 0.50166, 0.49831, 0.49742	N/A	N/A	N/A	N/A	0.50067, 0.50513, 0.49929, 0.50363, 0.5, 0.49949, 0.49984
OR56A4	N/A	0.5, 0.53462, 0.49821, 0.5, 0.5, 0.5, 0.5, 0.5, 0.52614, 0.5, 0.5, 0.49689	N/A	0.51829, 0.49858, 0.56494, 0.5016, 0.5, 0.50296, 0.5, 0.5, 0.50003, 0.49432, 0.5, 0.51847, 0.4985, 0.50169, 0.5, 0.5	N/A	N/A	N/A	N/A	0.5044, 0.51177, 0.50257, 0.49945, 0.50308, 0.5005, 0.5047
OR56A5	N/A	N/A	N/A	N/A	N/A	N/A	N/A	N/A	N/A
OR56B1	N/A	N/A	N/A	0.50935, 0.49858, 0.51299, 0.49548, 0.49735, 0.49642, 0.49171, 0.5, 0.50775, 0.5, 0.49338, 0.50946, 0.4985, 0.49554, 0.49831, 0.49742	N/A	N/A	N/A	N/A	0.50039, 0.50667, 0.49976, 0.49983, 0.5, 0.50111, 0.50015
OR56B2P	N/A	N/A	N/A	N/A	N/A	N/A	N/A	N/A	N/A
OR56B4	N/A	0.5, 0.55, 0.49821, 0.50704, 0.5, 0.5, 0.5, 0.5, 0.53268, 0.5, 0.49789, 0.5105	N/A	0.52648, 0.5, 0.55519, 0.5, 0.49868, 0.50296, 0.50368, 0.5, 0.50388, 0.49432, 0.5051, 0.52672, 0.5, 0.5, 0.49831, 0.5	N/A	N/A	N/A	N/A	0.50104, 0.49924, 0.5, 0.50199, 0.50063, 0.49983, 0.5011
OR5A1	N/A	N/A	N/A	0.5, 0.49858, 0.5, 0.49774, 0.49868, 0.5, 0.5, 0.5, 0.5, 0.50549, 0.5, 0.5, 0.5051, 0.49777, 0.49831, 0.5	N/A	N/A	0.49897, 0.49959, 0.49739	N/A	0.49957, 0.48962, 0.50208, 0.50092, 0.50482, 0.50154, 0.50354
OR5A2	N/A	N/A	N/A	0.49971, 0.49858, 0.50325, 0.50157, 0.5, 0.50296, 0.5, 0.5, 0.49612, 0.5, 0.5, 0.49973, 0.4985, 0.50166, 0.5, 0.5	N/A	N/A	N/A	N/A	0.50238, 0.50335, 0.4999, 0.50273, 0.50044, 0.49778, 0.50108
OR5AC1	N/A	N/A	N/A	N/A	N/A	N/A	N/A	N/A	N/A
OR5AC2	N/A	N/A	N/A	0.5007, 0.5, 0.5, 0.5, 0.49868, 0.5, 0.49811, 0.50467, 0.5, 0.49432, 0.5, 0.50072, 0.5, 0.5, 0.49831, 0.5	N/A	N/A	N/A	N/A	0.50011, 0.5, 0.50055, 0.49966, 0.50028, 0.5, 0.50047
OR5AK2	N/A	N/A	N/A	0.49971, 0.5, 0.50325, 0.5, 0.49603, 0.5, 0.48619, 0.49398, 0.50388, 0.49988, 0.5, 0.49972, 0.5, 0.5, 0.49661, 0.50658	N/A	0.5, 0.5034	N/A	N/A	0.50023, 0.49924, 0.49992, 0.49966, 0.50063, 0.49983, 0.49984
OR5AK3P	N/A	N/A	N/A	N/A	N/A	N/A	N/A	N/A	N/A
OR5AL1	N/A	N/A	N/A	N/A	N/A	N/A	N/A	N/A	N/A
OR5AN1	N/A	N/A	N/A	0.5, 0.5, 0.5, 0.5, 0.49847, 0.5, 0.49811, 0.5, 0.5, 0.5, 0.5, 0.5, 0.5, 0.5, 0.49836, 0.5	N/A	N/A	N/A	N/A	0.50143, 0.52203, 0.50662, 0.50588, 0.50447, 0.50128, 0.50171
OR5AP2	N/A	N/A	N/A	0.49616, 0.49858, 0.50325, 0.5, 0.49603, 0.5, 0.50368, 0.5, 0.49997, 0.5, 0.5, 0.49845, 0.4985, 0.5, 0.49492, 0.5	N/A	N/A	N/A	N/A	0.50092, 0.49975, 0.50047, 0.50114, 0.50119, 0.5, 0.50047
OR5AR1	N/A	N/A	N/A	0.5, 0.49858, 0.5, 0.49774, 0.49868, 0.5, 0.49724, 0.5, 0.50388, 0.5, 0.5, 0.5, 0.4985, 0.49777, 0.49831, 0.5	N/A	N/A	N/A	N/A	N/A
OR5AS1	N/A	N/A	N/A	0.49971, 0.50244, 0.50325, 0.50385, 0.5, 0.5, 0.49541, 0.50467, 0.5, 0.5, 0.5, 0.49973, 0.4985, 0.50391, 0.5, 0.49742	N/A	N/A	N/A	N/A	0.50754, 0.52335, 0.53348, 0.5606, 0.51631, 0.51319, 0.53018
OR5AU1	N/A	0.5, 0.5, 0.50486, 0.4981, 0.5, 0.5, 0.50406, 0.49702, 0.5, 0.49737, 0.5, 0.5	N/A	0.50099, 0.49858, 0.5, 0.50385, 0.49735, 0.5, 0.50368, 0.5, 0.49612, 0.5, 0.5, 0.501, 0.4985, 0.49777, 0.49661, 0.49485	N/A	0.5, 0.50304, 0.49778, 0.5	N/A	N/A	0.49617, 0.49794, 0.49893, 0.50684, 0.49952, 0.50041, 0.4983
OR5B12	N/A	N/A	N/A	0.50099, 0.5, 0.5, 0.49548, 0.50382, 0.50261, 0.5, 0.5, 0.49612, 0.49432, 0.5051, 0.501, 0.5, 0.49554, 0.5035, 0.5	N/A	N/A	N/A	N/A	0.50011, 0.49949, 0.49992, 0.49949, 0.5, 0.5, 0.49984
OR5B17	N/A	N/A	N/A	0.50297, 0.49715, 0.5, 0.4948, 0.49603, 0.50296, 0.49724, 0.5, 0.49612, 0.5, 0.5, 0.50299, 0.497, 0.49501, 0.49661, 0.5	N/A	0.50258, 0.50105, 0.49828, 0.5, 0.49844, 0.5, 0.5, 0.49568, 0.50149	N/A	N/A	0.50005, 0.5, 0.5, 0.5, 0.49964, 0.5, 0.50031
OR5B2	N/A	N/A	N/A	0.50396, 0.4943, 0.5, 0.49774, 0.5012, 0.5, 0.49815, 0.5, 0.49612, 0.5, 0.49669, 0.50399, 0.49399, 0.49777, 0.50185, 0.49742	N/A	0.5, 0.49766, 0.5, 0.5, 0.5, 0.49802, 0.49691, 0.4988, 0.5, 0.5, 0.49727, 0.5, 0.50224, 0.5, 0.49793, 0.5, 0.50246, 0.5	N/A	N/A	0.5005, 0.49975, 0.50094, 0.49933, 0.50063, 0.5, 0.49968
OR5B21	N/A	N/A	N/A	0.49844, 0.49573, 0.5, 0.49774, 0.50626, 0.49346, 0.49724, 0.5, 0.49612, 0.5, 0.49669, 0.49846, 0.4955, 0.49777, 0.50523, 0.49485	N/A	0.5, 0.48399, 0.5019, 0.50087, 0.50353, 0.50059, 0.50143, 0.50118, 0.50224, 0.50189, 0.5, 0.5, 0.5, 0.5, 0.49209, 0.5, 0.49759, 0.5, 0.50189, 0.50023, 0.5, 0.5, 0.49735, 0.49793, 0.49398, 0.49296, 0.50161, 0.49107, 0.5068	N/A	N/A	0.50069, 0.5, 0.5, 0.49966, 0.49964, 0.49966, 0.49952
OR5B3	N/A	N/A	N/A	0.50268, 0.5, 0.5, 0.49321, 0.49735, 0.50296, 0.5, 0.5, 0.5, 0.5, 0.5, 0.50271, 0.5, 0.49948, 0.49831, 0.49742	N/A	N/A	N/A	N/A	N/A
OR5C1	N/A	N/A	N/A	0.49715, 0.49858, 0.50325, 0.49774, 0.49603, 0.5, 0.49724, 0.5, 0.5, 0.5, 0.5, 0.49718, 0.4985, 0.49777, 0.49492, 0.5	N/A	0.5, 0.49941, 0.49845, 0.50175, 0.50353, 0.496, 0.5, 0.50235, 0.4975, 0.5, 0.5, 0.49817, 0.50385, 0.5, 0.49802, 0.49691, 0.5, 0.5, 0.5, 0.5, 0.49306, 0.5, 0.5, 0.49585, 0.5, 0.5, 0.50161, 0.50143, 0.50133	N/A	N/A	0.50005, 0.5, 0.49984, 0.50182, 0.5, 0.50128, 0.50079
OR5D13	N/A	N/A	N/A	N/A	N/A	N/A	N/A	N/A	N/A
OR5D14	N/A	N/A	N/A	0.5, 0.49715, 0.49351, 0.49548, 0.49735, 0.5, 0.5055, 0.5, 0.5, 0.5, 0.5051, 0.5, 0.497, 0.49554, 0.49661, 0.49485	N/A	N/A	N/A	N/A	0.49975, 0.51231, 0.50039, 0.50216, 0.50028, 0.49932, 0.49984
OR5D16	N/A	N/A	N/A	0.50099, 0.49715, 0.5, 0.5, 0.49603, 0.5, 0.50833, 0.5, 0.50388, 0.5, 0.5, 0.501, 0.497, 0.5, 0.49492, 0.49742	N/A	N/A	N/A	N/A	N/A
OR5D18	N/A	N/A	N/A	0.5, 0.48619, 0.5, 0.5, 0.5, 0.5, 0.502, 0.5, 0.49941, 0.5, 0.5	N/A	N/A	N/A	N/A	N/A
OR5F1	N/A	N/A	N/A	0.49971, 0.5, 0.5, 0.49548, 0.49206, 0.5, 0.49811, 0.5, 0.49612, 0.50549, 0.5, 0.49973, 0.5, 0.49554, 0.49322, 0.49742	N/A	0.49254, 0.5, 0.5019, 0.5, 0.50235, 0.50177, 0.50143, 0.49529, 0.49749	N/A	N/A	0.50035, 0.49975, 0.50063, 0.49916, 0.50063, 0.49949, 0.49984
OR5G3	N/A	N/A	N/A	N/A	N/A	N/A	N/A	N/A	N/A
OR5H1	N/A	N/A	N/A	0.49872, 0.49715, 0.50974, 0.5, 0.50226, 0.50296, 0.50018, 0.50467, 0.49606, 0.49432, 0.5, 0.49873, 0.50362, 0.5, 0.5035, 0.49485	N/A	0.5, 0.50105, 0.49828, 0.50175, 0.49963, 0.50118, 0.50143, 0.50039, 0.49748, 0.49472, 0.49766, 0.49817, 0.5, 0.5, 0.50847, 0.49691, 0.50336, 0.50261, 0.50189, 0.5, 0.5, 0.5, 0.49735, 0.49793, 0.50338, 0.49296, 0.49603, 0.5, 0.50094, 0.49714, 0.5	N/A	N/A	0.50055, 0.5059, 0.50023, 0.49882, 0.49921, 0.49966, 0.49903
OR5H14	N/A	N/A	N/A	0.5007, 0.49573, 0.5, 0.49774, 0.4958, 0.50296, 0.49151, 0.5, 0.48453, 0.49432, 0.5, 0.49972, 0.4955, 0.50391, 0.49665, 0.508	N/A	0.5, 0.50105, 0.5, 0.49283, 0.50235, 0.49545, 0.50143, 0.50039, 0.49347, 0.50189, 0.5, 0.50758, 0.5, 0.5, 0.5, 0.49691, 0.50336, 0.50261, 0.5, 0.49727, 0.5, 0.50448, 0.49735, 0.49585, 0.50338, 0.5, 0.5, 0.5, 0.50566, 0.49083, 0.50067	N/A	N/A	0.49992, 0.52771, 0.50193, 0.50437, 0.49987, 0.49983, 0.49884
OR5H15	N/A	N/A	N/A	0.49941, 0.49858, 0.50649, 0.5, 0.49735, 0.50296, 0.4963, 0.5, 0.49612, 0.49432, 0.5, 0.50172, 0.4985, 0.5, 0.49831, 0.5	N/A	0.5, 0.5, 0.50018, 0.50087, 0.49454, 0.50118, 0.50143, 0.49528, 0.49427, 0.50377, 0.5, 0.5, 0.5, 0.5, 0.5, 0.49691, 0.50457, 0.50272, 0.5, 0.49438, 0.5, 0.5, 0.5, 0.49793, 0.5, 0.5, 0.49766, 0.5, 0.49747, 0.50286, 0.50067	N/A	N/A	0.50029, 0.49975, 0.50063, 0.50199, 0.50063, 0.5, 0.49984
OR5H2	N/A	N/A	N/A	0.50198, 0.49858, 0.50649, 0.49774, 0.49735, 0.49673, 0.49537, 0.5, 0.5, 0.5, 0.5, 0.502, 0.4985, 0.50391, 0.49661, 0.49742	N/A	0.50258, 0.49865, 0.50017, 0.5, 0.49571, 0.50059, 0.5, 0.5, 0.50075, 0.50206, 0.50794	N/A	N/A	N/A
OR5H6	N/A	N/A	N/A	0.50141, 0.49858, 0.50325, 0.49548, 0.49206, 0.50592, 0.50152, 0.5, 0.4845, 0.49432, 0.5, 0.50146, 0.4985, 0.50166, 0.49322, 0.50397	N/A	0.50258, 0.5, 0.5, 0.5, 0.50118, 0.50059, 0.50143, 0.49726, 0.49896, 0.50566, 0.49766, 0.5, 0.49367, 0.5, 0.5, 0.5, 0.50457, 0.492, 0.50189, 0.50292, 0.5, 0.5, 0.49735, 0.49793, 0.49398, 0.5, 0.50323, 0.5, 0.50907	N/A	N/A	N/A
OR5I1	N/A	N/A	N/A	0.49872, 0.5, 0.5, 0.5, 0.49735, 0.50592, 0.49811, 0.5, 0.49612, 0.5, 0.5051, 0.49873, 0.5, 0.5, 0.49831, 0.49742	N/A	0.5, 0.5, 0.49828, 0.50087, 0.50118, 0.50059, 0.50286, 0.4949, 0.50224	N/A	N/A	0.50017, 0.51281, 0.50039, 0.49983, 0.50063, 0.5, 0.50063
OR5J2	N/A	N/A	N/A	0.50099, 0.5, 0.5, 0.51706, 0.50115, 0.5, 0.49448, 0.49398, 0.49225, 0.50549, 0.5, 0.501, 0.5, 0.51739, 0.50007, 0.50658	N/A	N/A	N/A	N/A	0.50045, 0.50615, 0.5, 0.49983, 0.50063, 0.49966, 0.50015
OR5K1	N/A	N/A	N/A	0.5, 0.5, 0.50325, 0.49774, 0.49735	N/A	N/A	N/A	N/A	0.50021, 0.49924, 0.50008, 0.50165, 0.50028, 0.49966, 0.49968
OR5K2	N/A	N/A	N/A	0.5, 0.49858, 0.5, 0.49774, 0.49603, 0.5, 0.5, 0.5, 0.50003, 0.5, 0.5, 0.5, 0.4985, 0.49777, 0.50178, 0.5	N/A	0.5, 0.5, 0.49828, 0.50087, 0.49844, 0.49782, 0.5, 0.50078, 0.50149	N/A	N/A	0.49988, 0.5, 0.50055, 0.49966, 0.49964, 0.49966, 0.50079
OR5K3	N/A	N/A	N/A	N/A	N/A	N/A	N/A	N/A	0.4997, 0.5, 0.49976, 0.50165, 0.49929, 0.5, 0.50047
OR5K4	N/A	N/A	N/A	N/A	N/A	N/A	N/A	N/A	0.50121, 0.49975, 0.49969, 0.49966, 0.50028, 0.49915, 0.49984
OR5L1	N/A	N/A	N/A	N/A	N/A	N/A	N/A	N/A	N/A
OR5L2	N/A	N/A	N/A	0.50297, 0.5, 0.50325, 0.5, 0.5, 0.5, 0.48895, 0.5, 0.5, 0.49432, 0.5, 0.50299, 0.5, 0.5, 0.5, 0.5	N/A	0.50189, 0.5, 0.49817, 0.5, 0.5, 0.50847, 0.5, 0.50228, 0.5, 0.5, 0.50292, 0.5, 0.5, 0.5, 0.5, 0.5, 0.5, 0.50323	N/A	N/A	0.50017, 0.49975, 0.5, 0.5, 0.50028, 0.49966, 0.49984
OR5M1	N/A	N/A	N/A	N/A	N/A	N/A	N/A	N/A	0.49891, 0.5118, 0.49851, 0.49798, 0.5002, 0.50042, 0.50014
OR5M10	N/A	N/A	N/A	0.49872, 0.49858, 0.5, 0.49774, 0.49868	N/A	N/A	N/A	N/A	N/A
OR5M11	N/A	N/A	N/A	0.5, 0.5, 0.5, 0.49774, 0.49868	N/A	N/A	N/A	N/A	0.50029, 0.50615, 0.49984, 0.49966, 0.50063, 0.49983, 0.49984
OR5M3	N/A	N/A	N/A	0.5, 0.5, 0.50649, 0.5, 0.50491, 0.49967, 0.49724, 0.5, 0.5, 0.50549, 0.5, 0.5, 0.5, 0.5, 0.51045, 0.50658	N/A	0.50258, 0.49865, 0.49828, 0.5, 0.50118, 0.5, 0.48462, 0.5, 0.50373	N/A	N/A	0.49982, 0.49899, 0.49984, 0.5, 0.5, 0.49966, 0.49968
OR5M8	N/A	N/A	N/A	0.49716, 0.5, 0.50325, 0.49774, 0.49735, 0.5, 0.49724, 0.5, 0.49612, 0.5, 0.5, 0.49718, 0.5, 0.49777, 0.49831, 0.49742	N/A	0.5, 0.50184, 0.5, 0.5, 0.50118, 0.50059, 0.49231, 0.50039, 0.50149	N/A	N/A	0.50016, 0.51203, 0.50031, 0.49983, 0.50063, 0.49966, 0.50143
OR5M9	N/A	N/A	N/A	0.49971, 0.5, 0.5, 0.50546, 0.49603, 0.5, 0.49724, 0.5, 0.5, 0.5, 0.5, 0.49973, 0.5, 0.49948, 0.50178, 0.5	N/A	0.5, 0.50105, 0.50018, 0.50087, 0.50118, 0.50118, 0.50143, 0.49529, 0.50299	N/A	N/A	N/A
OR5P2	N/A	0.5, 0.51154, 0.51333, 0.50704, 0.51558, 0.5, 0.5, 0.5, 0.50654, 0.5, 0.50376, 0.50027	N/A	0.49872, 0.49715, 0.5, 0.5, 0.49603, 0.5, 0.49724, 0.5, 0.5, 0.5, 0.5, 0.49873, 0.497, 0.5, 0.5, 0.5	N/A	N/A	N/A	N/A	0.50017, 0.50641, 0.5, 0.5, 0.5, 0.49983, 0.49984
OR5P3	N/A	0.5, 0.50385, 0.5, 0.51408, 0.5085, 0.50194, 0.50406, 0.5, 0.50327, 0.5, 0.50163, 0.5	N/A	0.50168, 0.49858, 0.5, 0.49774, 0.49868, 0.5, 0.49267, 0.5, 0.49612, 0.49432, 0.5, 0.50171, 0.4985, 0.50391, 0.49831, 0.50658	N/A	N/A	N/A	N/A	N/A
OR5T1	N/A	N/A	N/A	N/A	N/A	N/A	N/A	N/A	N/A
OR5T2	N/A	N/A	N/A	0.5, 0.49858, 0.50325, 0.5, 0.49868, 0.5, 0.49171, 0.5, 0.5, 0.5, 0.5, 0.5, 0.4985, 0.5, 0.49831, 0.5	N/A	N/A	N/A	N/A	0.49992, 0.51257, 0.50086, 0.50182, 0.5011, 0.49881, 0.50475
OR5T3	N/A	N/A	N/A	0.49744, 0.5, 0.50649, 0.49774, 0.49868, 0.5, 0.5, 0.5, 0.49225, 0.5, 0.5, 0.49746, 0.5, 0.49777, 0.5, 0.5	N/A	0.5, 0.5, 0.50758, 0.5, 0.5, 0.5, 0.50259, 0.5, 0.5, 0.50189, 0.49734, 0.50538, 0.5, 0.49735, 0.5, 0.5, 0.50246, 0.50161, 0.5, 0.50227	N/A	N/A	0.50069, 0.50641, 0.49992, 0.5, 0.5, 0.49983, 0.5
OR5V1	N/A	N/A	N/A	0.50888, 0.49533, 0.5, 0.5, 0.5, 0.5, 0.502, 0.4985, 0.5, 0.5, 0.50658	N/A	N/A	N/A	N/A	0.49975, 0.49949, 0.49976, 0.49933, 0.50127, 0.50077, 0.50031
OR5W2	N/A	N/A	N/A	0.5007, 0.50246, 0.50325, 0.49321, 0.50115, 0.49673, 0.4935, 0.5, 0.50388, 0.49432, 0.5, 0.50072, 0.50362, 0.4933, 0.50007, 0.5	N/A	0.5, 0.5, 0.5, 0.50087, 0.50118, 0.50296, 0.5, 0.48979, 0.5	N/A	N/A	0.49988, 0.50667, 0.49976, 0.49966, 0.5, 0.49983, 0.49984
OR6A2	N/A	N/A	N/A	0.50198, 0.49715, 0.51299, 0.49321, 0.49984, 0.51183, 0.5, 0.5, 0.50775, 0.49432, 0.5051, 0.502, 0.497, 0.49941, 0.49839, 0.5	N/A	0.5, 0.50454	N/A	N/A	0.49979, 0.50413, 0.50077, 0.50244, 0.49893, 0.49881, 0.50031
OR6B1	N/A	N/A	N/A	0.49971, 0.49858, 0.5, 0.5016, 0.49471, 0.50296, 0.5, 0.5, 0.5, 0.5, 0.5, 0.49972, 0.4985, 0.50169, 0.49322, 0.5	N/A	N/A	N/A	N/A	0.50063, 0.50359, 0.50304, 0.50296, 0.50083, 0.50137, 0.50031
OR6B2	N/A	N/A	N/A	0.50099, 0.49715, 0.5, 0.49774, 0.49868, 0.50296, 0.49724, 0.5, 0.5, 0.5, 0.5, 0.501, 0.497, 0.49777, 0.49831, 0.5	N/A	N/A	N/A	N/A	0.50017, 0.50667, 0.49984, 0.49949, 0.5, 0.49983, 0.5
OR6B3	N/A	N/A	N/A	0.50198, 0.49858, 0.50325, 0.49548, 0.49868, 0.5, 0.5, 0.5, 0.5, 0.5, 0.5, 0.502, 0.4985, 0.49554, 0.49831, 0.5	N/A	N/A	N/A	N/A	0.50004, 0.49975, 0.49976, 0.49966, 0.5, 0.49932, 0.50031
OR6C1	N/A	N/A	N/A	0.50296, 0.49811, 0.5, 0.5, 0.5, 0.5, 0.5, 0.4955, 0.5, 0.5, 0.5	N/A	N/A	N/A	N/A	0.50062, 0.49899, 0.49953, 0.49966, 0.50119, 0.49983, 0.49999
OR6C2	N/A	0.50781, 0.50385, 0.5, 0.5, 0.50708, 0.5, 0.5, 0.5, 0.5, 0.5, 0.5, 0.53061	N/A	0.5, 0.49858, 0.5, 0.50157, 0.49074, 0.5, 0.50368, 0.5, 0.5, 0.5, 0.53061, 0.5, 0.4985, 0.50781, 0.50198, 0.50658	N/A	N/A	N/A	N/A	0.50027, 0.49924, 0.49992, 0.49916, 0.50063, 0.49983, 0.50031
OR6C3	N/A	N/A	N/A	0.49744, 0.49858, 0.5, 0.49774, 0.49471, 0.49673, 0.49724, 0.50467, 0.50388, 0.5, 0.5051, 0.49746, 0.4985, 0.49777, 0.49322, 0.5	N/A	N/A	N/A	N/A	0.50092, 0.50616, 0.49992, 0.49983, 0.49964, 0.50128, 0.49984
OR6C4	N/A	N/A	N/A	N/A	N/A	N/A	N/A	N/A	0.49567, 0.48796, 0.50093, 0.50017, 0.49863, 0.48487, 0.50251
OR6C6	N/A	N/A	N/A	0.49673, 0.50368, 0.5, 0.50388, 0.5, 0.5, 0.49972, 0.5, 0.5, 0.5, 0.51316	N/A	N/A	N/A	N/A	0.49728, 0.50293, 0.4994, 0.51029, 0.49953, 0.50195, 0.50344
OR6C65	N/A	N/A	N/A	N/A	N/A	N/A	N/A	N/A	0.49987, 0.49975, 0.49984, 0.49983, 0.49964, 0.5, 0.49952
OR6C68	N/A	N/A	N/A	0.50099, 0.5, 0.50325, 0.5, 0.49735, 0.5, 0.50093, 0.5, 0.49612, 0.5, 0.5, 0.501, 0.5, 0.5, 0.49661, 0.5	N/A	N/A	N/A	N/A	0.49958, 0.50641, 0.50055, 0.49983, 0.50063, 0.49983, 0.5
OR6C70	N/A	0.5, 0.5, 0.5, 0.5, 0.50283, 0.5, 0.5, 0.5, 0.50327, 0.5, 0.5, 0.53441	N/A	N/A	N/A	N/A	N/A	N/A	N/A
OR6C74	N/A	N/A	N/A	0.50592, 0.49724, 0.5, 0.5, 0.5, 0.5, 0.501, 0.5, 0.50166, 0.49831, 0.5	N/A	N/A	N/A	N/A	0.49987, 0.5059, 0.49953, 0.49983, 0.5, 0.49983, 0.50079
OR6C75	N/A	N/A	N/A	0.49844, 0.49858, 0.50974, 0.49548, 0.49735, 0.5, 0.49448, 0.5, 0.5, 0.5, 0.5, 0.49846, 0.4985, 0.49554, 0.49661, 0.50404	N/A	N/A	N/A	N/A	0.51075, 0.5202, 0.50853, 0.52491, 0.50631, 0.49834, 0.4976
OR6C76	N/A	N/A	N/A	0.5, 0.5, 0.50325, 0.50157, 0.50899, 0.5, 0.49171, 0.49398, 0.49228, 0.5, 0.5051, 0.5, 0.5, 0.50166, 0.51042, 0.5	N/A	0.49806, 0.50027, 0.50011, 0.5, 0.5012, 0.50031	N/A	N/A	0.50017, 0.5059, 0.50047, 0.49966, 0.5, 0.49983, 0.49984
OR6F1	N/A	N/A	N/A	0.50099, 0.5, 0.5, 0.49774, 0.49735	N/A	0.5, 0.5034	N/A	N/A	0.50035, 0.49975, 0.50047, 0.49983, 0.5, 0.50128, 0.49968
OR6J1	N/A	N/A	N/A	N/A	N/A	N/A	N/A	N/A	N/A
OR6K2	N/A	N/A	N/A	0.5, 0.49858, 0.50325, 0.49548, 0.49735, 0.5, 0.50093, 0.5, 0.49612, 0.5, 0.5, 0.5, 0.4985, 0.49554, 0.49831, 0.50404	N/A	N/A	N/A	N/A	0.49958, 0.49975, 0.49969, 0.5, 0.50127, 0.49983, 0.5
OR6K3	N/A	N/A	N/A	0.49872, 0.50103, 0.50649, 0.49929, 0.49714, 0.5, 0.5, 0.5, 0.5, 0.5, 0.5, 0.49873, 0.5021, 0.50555, 0.49665, 0.5	N/A	0.50206, 0.50113	N/A	N/A	0.49947, 0.49949, 0.5007, 0.49933, 0.50063, 0.49949, 0.49968
OR6K6	N/A	N/A	N/A	N/A	N/A	N/A	N/A	N/A	0.49988, 0.49975, 0.50055, 0.49966, 0.50028, 0.49983, 0.49968
OR6M1	N/A	N/A	N/A	0.5, 0.49858, 0.5, 0.5, 0.49471, 0.50296, 0.49448, 0.5, 0.49612, 0.5, 0.5, 0.5, 0.4985, 0.5, 0.49322, 0.49742	N/A	0.50377, 0.5, 0.5, 0.5, 0.49412, 0.50847, 0.5, 0.5, 0.5, 0.5, 0.50023, 0.5, 0.5, 0.5, 0.5, 0.5, 0.50493, 0.5	N/A	N/A	0.50033, 0.49975, 0.49984, 0.49966, 0.5, 0.49966, 0.5
OR6N1	N/A	N/A	N/A	N/A	N/A	N/A	N/A	N/A	0.49975, 0.49949, 0.5007, 0.50199, 0.49964, 0.50128, 0.49999
OR6N2	N/A	N/A	N/A	0.49872, 0.5, 0.5, 0.5, 0.49868, 0.5, 0.5, 0.5, 0.5, 0.49432, 0.5, 0.49873, 0.5, 0.5, 0.5, 0.50404	N/A	N/A	N/A	N/A	0.50067, 0.49924, 0.50094, 0.50148, 0.50063, 0.50111, 0.50157
OR6P1	N/A	N/A	N/A	0.5, 0.5, 0.5, 0.49774, 0.49868, 0.5, 0.5, 0.5, 0.5, 0.5, 0.5, 0.5, 0.5, 0.49777, 0.49831, 0.49742	N/A	N/A	N/A	N/A	0.50055, 0.51229, 0.49969, 0.49933, 0.50055, 0.49949, 0.50094
OR6Q1	N/A	N/A	N/A	N/A	N/A	N/A	N/A	N/A	0.4997, 0.50615, 0.50156, 0.50199, 0.49964, 0.5006, 0.49952
OR6S1	N/A	N/A	N/A	N/A	N/A	N/A	N/A	N/A	0.50051, 0.50641, 0.49992, 0.5, 0.5, 0.49966, 0.5
OR6T1	N/A	N/A	N/A	N/A	N/A	N/A	N/A	N/A	0.50005, 0.5, 0.49984, 0.49949, 0.49964, 0.50111, 0.5
OR6V1	N/A	N/A	N/A	0.5007, 0.54891, 0.50974, 0.50769, 0.49868, 0.5, 0.5, 0.5, 0.5, 0.5, 0.5051, 0.50072, 0.53925, 0.50781, 0.49831, 0.5	N/A	0.5, 0.50211, 0.49828, 0.49369, 0.50118, 0.49542, 0.50286, 0.49018, 0.50149, 0.50189, 0.5025, 0.50758, 0.50385, 0.5, 0.49605, 0.50259, 0.50228, 0.51333, 0.49468, 0.5, 0.50538, 0.5, 0.49537, 0.49969, 0.49398, 0.49539, 0.50161, 0.49309, 0.47674, 0.50429, 0.50133	N/A	N/A	0.49982, 0.49949, 0.49984, 0.49983, 0.50127, 0.5, 0.50079
OR6X1	N/A	N/A	N/A	N/A	N/A	N/A	N/A	N/A	N/A
OR6Y1	N/A	N/A	N/A	0.5, 0.5, 0.5, 0.49774, 0.49339, 0.5, 0.50089, 0.5, 0.5, 0.5, 0.5, 0.5, 0.5, 0.49777, 0.49153, 0.5	N/A	N/A	N/A	N/A	0.50034, 0.52698, 0.50319, 0.50126, 0.50209, 0.50282, 0.50326
OR7A10	N/A	N/A	N/A	0.50662, 0.49715, 0.50325, 0.50157, 0.50626, 0.5, 0.48997, 0.49398, 0.5, 0.49432, 0.5051, 0.50171, 0.497, 0.50166, 0.5035, 0.49485	N/A	0.49254, 0.5, 0.5019, 0.50175, 0.49804, 0.50118, 0.50143, 0.49569, 0.49675, 0.5, 0.5068	N/A	N/A	0.49999, 0.49949, 0.50008, 0.50199, 0.50127, 0.50077, 0.50031
OR7A17	N/A	N/A	N/A	0.50306, 0.49715, 0.5, 0.49774, 0.49868, 0.50296, 0.50093, 0.49398, 0.5, 0.50549, 0.5, 0.49917, 0.497, 0.49777, 0.49831, 0.49881	N/A	N/A	N/A	N/A	0.49712, 0.49358, 0.50603, 0.52856, 0.50728, 0.50884, 0.50585
OR7A5	N/A	0.49688, 0.50385, 0.5, 0.5, 0.5, 0.50388, 0.5, 0.5, 0.5098, 0.49737, 0.5, 0.50716	N/A	0.65993, 0.49573, 0.52534, 0.50087, 0.53996, 0.51183, 0.51365, 0.5, 0.52713, 0.50549, 0.52551, 0.66132, 0.4955, 0.50112, 0.5402, 0.5	0.64613, 0.49257, 0.52674, 0.51777, 0.57074	0.5, 0.50211, 0.49828, 0.5, 0.48708, 0.50118, 0.5, 0.49252, 0.488, 0.5, 0.5, 0.50758, 0.49747, 0.5, 0.48814, 0.5, 0.49157, 0.5, 0.40426, 0.49162, 0.49306, 0.47297, 0.49326, 0.49793, 0.5, 0.5, 0.50323, 0.49903, 0.5, 0.50011, 0.50103, 0.5012, 0.5, 0.4907, 0.5002, 0.50637, 0.50385, 0.50015, 0.49994, 0.5, 0.5, 0.49996, 0.49986, 0.5, 0.50149, 0.50412, 0.49107, 0.448	N/A	N/A	0.50953, 0.50538, 0.50031, 0.50114, 0.50056, 0.49898, 0.50078
OR7C1	N/A	0.49688, 0.50385, 0.5, 0.5, 0.5, 0.50775, 0.5, 0.49851, 0.5, 0.5, 0.5, 0.5034	N/A	0.50693, 0.49858, 0.5487, 0.50546, 0.51546, 0.52071, 0.50368, 0.5, 0.5, 0.5, 0.5051, 0.50699, 0.4985, 0.50781, 0.51562, 0.5	N/A	0.5, 0.49971, 0.5, 0.50087, 0.50118, 0.50177, 0.5, 0.50118, 0.5, 0.5, 0.50485, 0.49817, 0.50769, 0.5, 0.5, 0.5, 0.5, 0.5, 0.49468, 0.5, 0.5, 0.5, 0.50595, 0.5, 0.5, 0.50246, 0.49763, 0.5, 0.5, 0.50023, 0.50034, 0.5, 0.5, 0.49302, 0.50574, 0.49926, 0.5	0.49822, 0.50119, 0.49948	N/A	0.49267, 0.48047, 0.51015, 0.5503, 0.50896, 0.50602, 0.51818
OR7C2	N/A	N/A	N/A	N/A	N/A	N/A	N/A	N/A	0.49964, 0.5, 0.50039, 0.50182, 0.50063, 0.49966, 0.49984
OR7D2	N/A	0.29839, 0.31053, 0.23062, 0.1798, 0.06825, 0.20625, 0.15395, 0.26169, 0.38798, 0.18762, 0.34117, 0.55153	N/A	0.30292, 0.24573, 0.23733, 0.3598, 0.18722, 0.46688, 0.24399, 0.04391, 0.38982, 0.18357, 0.06501, 0.32627, 0.2242, 0.33684, 0.23206, 0.22016	0.48401, 0.46428, 0.47874, 0.47109, 0.4723	0.47319, 0.65605, 0.48553, 0.45324, 0.50299, 0.83472, 0.28602, 0.56103, 0.63303, 0.39736, 0.42832, 0.51088, 0.46563, 0.49882, 0.50305, 0.43632, 0.61569, 0.46032, 0.55395, 0.57983, 0.44071, 0.42165, 0.49219, 0.44348, 0.39413, 0.49254, 0.52261, 0.50367, 0.5064, 0.50023, 0.50068, 0.5, 0.50031, 0.50134, 0.50452, 0.4963, 0.50188, 0.50015, 0.49989, 0.5, 0.4999, 0.49984, 0.49995, 0.5, 0.52058, 0.65976, 0.39013, 0.34717	0.5, 0.5, 0.5, 0.5, 0.5, 0.5, 0.5, 0.5, 0.5, 0.5, 0.50128, 0.5, 0.5032, 0.5022, 0.5, 0.5, 0.5, 0.5, 0.50403, 0.5, 0.5, 0.5, 0.5, 0.5	N/A	0.49996, 0.49949, 0.50076, 0.49959, 0.50047, 0.4962, 0.49744, 0.4993
OR7D4	N/A	N/A	N/A	0.49843, 0.49858, 0.5, 0.49774, 0.49868, 0.5, 0.49811, 0.5, 0.5, 0.50549, 0.5, 0.49845, 0.4985, 0.49777, 0.5, 0.49742	N/A	0.5, 0.5, 0.49828, 0.50175, 0.50118, 0.50177, 0.5, 0.50078, 0.50149, 0.5, 0.49177	N/A	N/A	0.49992, 0.50657, 0.50091, 0.50434, 0.49969, 0.50084, 0.50164
OR7E24	N/A	0.51562, 0.54615, 0.49643, 0.50339, 0.4941, 0.50447, 0.50964, 0.50154, 0.54248, 0.5, 0.49529, 0.5034	N/A	0.49696, 0.48718, 0.51623, 0.47059, 0.51291, 0.49317, 0.49902, 0.49398, 0.46476, 0.4827, 0.49007, 0.49934, 0.48799, 0.47321, 0.51024, 0.51343	N/A	0.51031, 0.51371, 0.51141, 0.51396, 0.50397, 0.51064, 0.49985, 0.50149, 0.50691, 0.5003, 0.51465, 0.51904, 0.49757, 0.50292, 0.49407, 0.49332, 0.50731, 0.50261, 0.50566, 0.5003, 0.5, 0.50673, 0.50378, 0.50354, 0.49398, 0.49296, 0.50184, 0.50412, 0.4952, 0.5144, 0.48951	0.50555, 0.50274, 0.5	N/A	0.50402, 0.50463, 0.50484, 0.49979, 0.50113, 0.49982, 0.50296
OR7G1	N/A	N/A	N/A	N/A	N/A	N/A	N/A	N/A	0.49976, 0.49975, 0.50039, 0.49983, 0.5, 0.5, 0.49952
OR7G2	N/A	N/A	N/A	0.5, 0.5, 0.4902, 0.49774, 0.49868	N/A	N/A	N/A	N/A	0.4984, 0.49876, 0.50284, 0.50418, 0.5039, 0.50289, 0.50303
OR7G3	N/A	N/A	N/A	N/A	N/A	N/A	N/A	N/A	0.50069, 0.49975, 0.49976, 0.50199, 0.5, 0.5, 0.5
OR8A1	N/A	N/A	N/A	0.49616, 0.49858, 0.5, 0.49774, 0.49735, 0.5, 0.5, 0.5, 0.56589, 0.5, 0.56633, 0.49618, 0.4985, 0.49777, 0.5, 0.50404	N/A	N/A	N/A	N/A	0.49968, 0.5105, 0.50045, 0.50573, 0.4987, 0.49854, 0.50342
OR8B12	N/A	N/A	N/A	0.49488, 0.49573, 0.4902, 0.49548, 0.49471, 0.50296, 0.49724, 0.5, 0.49612, 0.5, 0.51716, 0.49491, 0.4955, 0.50169, 0.49322, 0.49742	N/A	0.5, 0.5, 0.50017, 0.50087, 0.49963, 0.50118, 0.48462, 0.50078, 0.49826	N/A	N/A	0.50025, 0.51125, 0.49992, 0.5008, 0.4985, 0.4954, 0.49839
OR8B2	N/A	N/A	N/A	N/A	N/A	N/A	N/A	N/A	N/A
OR8B3	N/A	N/A	N/A	N/A	N/A	N/A	N/A	N/A	0.49958, 0.49975, 0.50047, 0.49933, 0.50063, 0.49983, 0.5
OR8B4	N/A	N/A	N/A	N/A	N/A	N/A	N/A	N/A	0.49964, 0.49975, 0.49992, 0.49983, 0.50063, 0.49983, 0.49984
OR8B8	N/A	N/A	N/A	0.50099, 0.49858, 0.50325, 0.5, 0.49603, 0.5, 0.5, 0.49398, 0.50775, 0.5, 0.5051, 0.501, 0.4985, 0.5, 0.50872, 0.49742	N/A	N/A	N/A	N/A	0.50003, 0.49772, 0.50117, 0.49933, 0.49886, 0.49847, 0.49918
OR8D1	N/A	N/A	N/A	0.49872, 0.5, 0.5, 0.49774, 0.50248, 0.5, 0.5, 0.5, 0.50775, 0.5, 0.51531, 0.49873, 0.5, 0.50391, 0.50178, 0.5	N/A	N/A	N/A	N/A	0.50111, 0.5036, 0.50171, 0.50528, 0.50056, 0.49975, 0.50014
OR8D2	N/A	N/A	N/A	N/A	N/A	N/A	N/A	N/A	N/A
OR8D4	N/A	N/A	N/A	N/A	N/A	N/A	N/A	N/A	0.50298, 0.49679, 0.49967, 0.5004, 0.50058, 0.50297, 0.50667
OR8G1	N/A	N/A	N/A	0.50099, 0.5, 0.50974, 0.49774, 0.49847, 0.50592, 0.5, 0.5, 0.50382, 0.5, 0.5051, 0.501, 0.5, 0.49777, 0.5035, 0.50658	N/A	0.5, 0.5, 0.5, 0.49191, 0.5, 0.50236, 0.5, 0.49489, 0.50149	N/A	N/A	0.49872, 0.49797, 0.50039, 0.49815, 0.50056, 0.49932, 0.50014
OR8G2P	N/A	N/A	N/A	N/A	N/A	N/A	N/A	N/A	N/A
OR8G5	N/A	N/A	N/A	0.49943, 0.49858, 0.5, 0.49774, 0.50248, 0.5, 0.5, 0.50935, 0.53876, 0.49432, 0.5102, 0.49946, 0.4985, 0.49777, 0.5035, 0.49742	N/A	N/A	N/A	N/A	0.50004, 0.49949, 0.49969, 0.49949, 0.49964, 0.49983, 0.49903
OR8H1	N/A	N/A	N/A	0.50099, 0.5, 0.50649, 0.50769, 0.49735, 0.5, 0.49448, 0.5, 0.5, 0.49432, 0.5, 0.501, 0.5, 0.50781, 0.49661, 0.49742	N/A	0.5, 0.5, 0.5, 0.50087, 0.5, 0.50118, 0.5, 0.50275, 0.50075	N/A	N/A	0.50053, 0.54318, 0.50234, 0.50279, 0.50182, 0.5006, 0.50393
OR8H2	N/A	N/A	N/A	0.49872, 0.50246, 0.5, 0.49548, 0.49339, 0.5, 0.48619, 0.5, 0.50388, 0.5, 0.5, 0.49873, 0.4985, 0.49554, 0.49661, 0.5	N/A	0.5, 0.50105, 0.5019, 0.50087, 0.49727, 0.50296, 0.5, 0.49568, 0.50075, 0.50377, 0.5, 0.5, 0.50385, 0.5, 0.49802, 0.5, 0.5, 0.5, 0.5, 0.50292, 0.49306, 0.5, 0.5, 0.5, 0.5, 0.48592, 0.5, 0.5, 0.49872	N/A	N/A	0.50017, 0.49975, 0.49984, 0.50414, 0.50063, 0.49949, 0.49968
OR8H3	N/A	N/A	N/A	0.50099, 0.49858, 0.5, 0.49774, 0.50115, 0.49673, 0.49334, 0.5, 0.49612, 0.49432, 0.5, 0.501, 0.5, 0.5, 0.5035, 0.50658	N/A	0.5, 0.50105, 0.5019, 0.50087, 0.50118, 0.50355, 0.5, 0.50078, 0.49675, 0.5, 0.50454	N/A	N/A	N/A
OR8I2	N/A	N/A	N/A	0.49872, 0.49715, 0.5, 0.5, 0.49603, 0.5, 0.49533, 0.5, 0.5, 0.5, 0.5, 0.49873, 0.50362, 0.5, 0.49492, 0.5	N/A	N/A	N/A	N/A	0.49976, 0.5, 0.49976, 0.49966, 0.50063, 0.5, 0.50079
OR8J1	N/A	N/A	N/A	0.50099, 0.5, 0.5, 0.49774, 0.49206, 0.5, 0.49819, 0.5, 0.49612, 0.5, 0.5, 0.501, 0.5, 0.49777, 0.48983, 0.5	N/A	N/A	N/A	N/A	0.49958, 0.49924, 0.5, 0.49966, 0.49964, 0.49983, 0.5
OR8J2	N/A	N/A	N/A	N/A	N/A	N/A	N/A	N/A	N/A
OR8J3	N/A	N/A	N/A	N/A	N/A	N/A	N/A	N/A	0.50102, 0.49949, 0.50031, 0.5, 0.50063, 0.50111, 0.50078
OR8K1	N/A	N/A	N/A	0.50099, 0.50388, 0.5, 0.49774, 0.49603	N/A	0.5, 0.50454	N/A	N/A	0.49958, 0.49975, 0.49984, 0.49983, 0.50063, 0.50128, 0.49968
OR8K3	N/A	N/A	N/A	0.49346, 0.50191, 0.5, 0.49225, 0.5, 0.5, 0.49873, 0.5, 0.4933, 0.5, 0.50136	N/A	N/A	N/A	N/A	N/A
OR8K5	N/A	N/A	N/A	0.5, 0.49533, 0.5, 0.5, 0.5, 0.5, 0.502, 0.497, 0.5, 0.49831, 0.50658	N/A	N/A	N/A	N/A	0.50029, 0.49975, 0.49984, 0.5, 0.50063, 0.49966, 0.49984
OR8S1	N/A	N/A	N/A	N/A	N/A	N/A	N/A	N/A	0.50023, 0.49949, 0.49992, 0.49966, 0.50028, 0.49983, 0.49984
OR8U1	N/A	N/A	N/A	N/A	N/A	N/A	N/A	N/A	0.50011, 0.49949, 0.49976, 0.5, 0.5, 0.49966, 0.49984
OR8U3	N/A	N/A	N/A	N/A	N/A	N/A	N/A	N/A	N/A
OR9A1P	N/A	N/A	N/A	N/A	N/A	N/A	N/A	N/A	N/A
OR9A2	N/A	N/A	N/A	0.49872, 0.52576, 0.5, 0.5, 0.49868, 0.5, 0.5, 0.5, 0.5, 0.50549, 0.5, 0.49873, 0.51894, 0.5, 0.49831, 0.50658	N/A	0.49769, 0.50077, 0.5019, 0.5, 0.49844, 0.48275, 0.5, 0.49569, 0.50271, 0.5, 0.5, 0.49817, 0.49757, 0.5, 0.49407, 0.5016, 0.49869, 0.50667, 0.50189, 0.5, 0.48238, 0.50224, 0.49206, 0.5, 0.50338, 0.5, 0.49763, 0.47321, 0.4663, 0.50286, 0.49748	N/A	N/A	0.50005, 0.5, 0.50063, 0.5, 0.49964, 0.49966, 0.49968
OR9A4	N/A	N/A	N/A	0.49971, 0.49573, 0.5, 0.50385, 0.49868, 0.5, 0.5, 0.49398, 0.5, 0.48864, 0.5, 0.49972, 0.4955, 0.50391, 0.49831, 0.5	N/A	0.50773, 0.4976, 0.5, 0.5, 0.50118, 0.49542, 0.50286, 0.49489, 0.50075, 0.5, 0.5, 0.49817, 0.5, 0.49412, 0.50646, 0.49335, 0.49639, 0.50667, 0.49659, 0.5, 0.49306, 0.50224, 0.5, 0.49793, 0.50676, 0.50246, 0.49124, 0.49767, 0.49969, 0.50207, 0.49603	N/A	N/A	0.50108, 0.49975, 0.49953, 0.50182, 0.49964, 0.49966, 0.49968
OR9G1	N/A	N/A	N/A	0.5007, 0.49858, 0.50325, 0.5031, 0.49735, 0.51183, 0.5, 0.5, 0.5, 0.49988, 0.5, 0.501, 0.5, 0.50331, 0.5, 0.52381	N/A	N/A	N/A	N/A	0.49884, 0.49873, 0.50039, 0.50047, 0.50028, 0.49881, 0.4995
OR9G4	N/A	N/A	N/A	N/A	N/A	N/A	N/A	N/A	0.49969, 0.5059, 0.50086, 0.50114, 0.5, 0.49983, 0.50047
OR9I1	N/A	N/A	N/A	0.5, 0.49858, 0.5, 0.5, 0.49735, 0.50296, 0.50368, 0.5, 0.50388, 0.5, 0.5, 0.5, 0.4985, 0.5, 0.49661, 0.5	N/A	N/A	N/A	N/A	0.50078, 0.49949, 0.49961, 0.50165, 0.49964, 0.49966, 0.50031
OR9K2	N/A	N/A	N/A	0.5007, 0.49858, 0.5, 0.5, 0.50115, 0.5, 0.50093, 0.5, 0.5, 0.5, 0.5, 0.50072, 0.4985, 0.5, 0.50178, 0.49742	N/A	N/A	N/A	N/A	0.49969, 0.49899, 0.5007, 0.5038, 0.49992, 0.49966, 0.49968
OR9Q1	N/A	N/A	N/A	0.50099, 0.49715, 0.50325, 0.5, 0.50115, 0.50296, 0.50735, 0.49398, 0.49612, 0.4995, 0.5051, 0.501, 0.497, 0.5, 0.50696, 0.49742	N/A	0.49851, 0.49463	0.53102, 0.49731, 0.50005, 0.5, 0.5, 0.5, 0.5, 0.49917, 0.5, 0.5, 0.5, 0.5, 0.5, 0.5, 0.5, 0.5, 0.5, 0.5, 0.5, 0.49968, 0.5, 0.5, 0.5, 0.5, 0.5, 0.5, 0.5	N/A	0.50113, 0.49873, 0.50039, 0.49916, 0.5, 0.49966, 0.50031
OR9Q2	N/A	N/A	N/A	0.5004, 0.5, 0.50325, 0.49774, 0.49735, 0.5, 0.49724, 0.5, 0.5, 0.5, 0.5, 0.50044, 0.5, 0.49777, 0.49661, 0.5	N/A	N/A	N/A	N/A	0.50077, 0.5, 0.5007, 0.50812, 0.49984, 0.50077, 0.49983
ORAI3	0.51354, 0.50923, 0.50284, 0.52033, 0.50378	0.50928, 0.55389, 0.51824, 0.53588, 0.53816, 0.53066, 0.56728, 0.48071, 0.50188, 0.56523, 0.54541, 0.50858	0.51303, 0.523, 0.49063, 0.47413, 0.47333	0.57267, 0.58016, 0.58715, 0.56091, 0.5456, 0.52551, 0.53136, 0.44263, 0.46878, 0.51986, 0.56129, 0.57707, 0.55822, 0.56294, 0.54885, 0.5388	0.64528, 0.48754, 0.48387, 0.48831, 0.581	0.47223, 0.45448, 0.49481, 0.53104, 0.4956, 0.45142, 0.47103, 0.50001, 0.51015, 0.43286, 0.48573, 0.48296, 0.51899, 0.49586, 0.5071, 0.51706, 0.48506, 0.54795, 0.49759, 0.48374, 0.50747, 0.51524, 0.47229, 0.50122, 0.48612, 0.52453, 0.49159, 0.50979, 0.48988, 0.49258, 0.49454, 0.49605, 0.49781, 0.48912, 0.5106, 0.48969, 0.50336, 0.48986, 0.50652, 0.50601, 0.49966, 0.49679, 0.50238, 0.50834, 0.50031, 0.40064, 0.46523, 0.44729, 0.47564, 0.42753, 0.44371, 0.48743, 0.47457, 0.51119, 0.4594, 0.46578, 0.5184, 0.45358, 0.4921, 0.5, 0.45227, 0.52261	0.48782, 0.50317, 0.50454, 0.52115, 0.55209, 0.55389, 0.48642, 0.50531, 0.55356, 0.47859, 0.56515, 0.51484, 0.53422, 0.51096, 0.53901, 0.4971, 0.49581, 0.51723, 0.51906, 0.4995, 0.50013, 0.56457, 0.58742, 0.50289, 0.50628, 0.45787, 0.52747	0.48462, 0.48218, 0.56652	0.52169, 0.51253, 0.57803, 0.5, 0.5766, 0.52133, 0.53179, 0.52534, 0.51078, 0.503, 0.51012, 0.49355, 0.49688, 0.52533, 0.49642
OSBPL6	0.49919, 0.49906, 0.49949, 0.49936, 0.50234	0.5916, 0.4706, 0.53129, 0.58472, 0.52741, 0.50626, 0.52971, 0.56792, 0.51763, 0.57991, 0.56816, 0.57358	0.49031, 0.5034, 0.5042, 0.4918, 0.4823	0.58079, 0.70293, 0.68328, 0.498, 0.53963, 0.51417, 0.51294, 0.51402, 0.54858, 0.49975, 0.50182, 0.58046, 0.66146, 0.49829, 0.54227, 0.56996	0.46158, 0.48909, 0.50914, 0.45074, 0.51826	0.57855, 0.52652, 0.49122, 0.62872, 0.66813, 0.485, 0.63993, 0.58585, 0.58848, 0.52286, 0.53031, 0.50483, 0.61587, 0.54609, 0.62571, 0.55959, 0.76807, 0.79605, 0.66927, 0.72048, 0.64367, 0.53972, 0.54724, 0.52995, 0.40345, 0.54444, 0.52998, 0.54158, 0.5263, 0.53901, 0.54861, 0.54449, 0.52559, 0.62515, 0.63502, 0.57925, 0.65244, 0.54352, 0.54597, 0.54684, 0.55371, 0.53271, 0.53481, 0.58489, 0.53516, 0.57091, 0.52948, 0.66283, 0.50524, 0.51411, 0.60446, 0.49639, 0.57334, 0.69695, 0.6818, 0.50522, 0.53058, 0.56969, 0.53033, 0.5, 0.51279, 0.5795	0.50316, 0.49483, 0.50005, 0.49913, 0.50275, 0.49302, 0.5108, 0.49748, 0.49165, 0.49319, 0.4921, 0.49744, 0.49457, 0.4956, 0.49808, 0.49261, 0.49575, 0.5, 0.49327, 0.49592, 0.49276, 0.49226, 0.51621, 0.49645, 0.49624, 0.49441, 0.4885	0.5, 0.49672, 0.50279	0.50783, 0.5, 0.43989, 0.5, 0.5, 0.54087, 0.5054, 0.52324, 0.50502, 0.50096, 0.54423, 0.50682
OSCAR	0.4998, 0.49993, 0.5, 0.49974, 0.49969	0.49712, 0.51923, 0.49381, 0.49698, 0.48773, 0.49399, 0.48093, 0.49215, 0.50038, 0.49522, 0.42124, 0.49875	0.49419, 0.5, 0.48703, 0.48284, 0.47788	0.5087, 0.49933, 0.45595, 0.38422, 0.46735, 0.51383, 0.42787, 0.42079, 0.24518, 0.37182, 0.3908, 0.51071, 0.46611, 0.3802, 0.49665, 0.42404	0.51427, 0.45793, 0.48193, 0.48074, 0.49642	0.46407, 0.36777, 0.40574, 0.43394, 0.41867, 0.42795, 0.41807, 0.3516, 0.41285, 0.45978, 0.48399, 0.48854, 0.52697, 0.50721, 0.42165, 0.50393, 0.44885, 0.50741, 0.51558, 0.41675, 0.48297, 0.50842, 0.45484, 0.42703, 0.52922, 0.53195, 0.5012, 0.45785, 0.46558, 0.48965, 0.47932, 0.48304, 0.49127, 0.48372, 0.44657, 0.43409, 0.41947, 0.44763, 0.48997, 0.46277, 0.44939, 0.48749, 0.48625, 0.49938, 0.49019, 0.37525, 0.46852, 0.40804, 0.45283, 0.40143, 0.43062, 0.5, 0.4163, 0.37596, 0.37156, 0.42163, 0.5, 0.50892, 0.5, 0.5, 0.5, 0.5	0.49466, 0.49623, 0.49639, 0.49376, 0.50268, 0.48736, 0.46635, 0.49032, 0.48379, 0.48942, 0.49315, 0.45328, 0.49928, 0.46016, 0.50243, 0.49148, 0.41998, 0.46687, 0.48362, 0.49589, 0.49158, 0.48134, 0.50885, 0.48551, 0.4954, 0.45231, 0.48794	0.5, 0.48416, 0.48383	0.46157, 0.46989, 0.43274, 0.5, 0.5, 0.43364, 0.45302, 0.48231, 0.47625, 0.46136, 0.46081, 0.43357, 0.5, 0.41685, 0.5
OSCP1	0.49537, 0.49455, 0.49858, 0.49575, 0.48951	0.56465, 0.58764, 0.57086, 0.52545, 0.51782, 0.52358, 0.54878, 0.54816, 0.5368, 0.52965, 0.52053, 0.51483	0.53405, 0.52376, 0.56626, 0.49103, 0.52671	0.5701, 0.56386, 0.62987, 0.54414, 0.60692, 0.56778, 0.51564, 0.49127, 0.5439, 0.52753, 0.54764, 0.57314, 0.5641, 0.5451, 0.6042, 0.65403	0.60711, 0.52997, 0.49884, 0.51248, 0.57327	0.52854, 0.52524, 0.54677, 0.56213, 0.54627, 0.58496, 0.54571, 0.57563, 0.54245, 0.47418, 0.47602, 0.38692, 0.44625, 0.51028, 0.50117, 0.41432, 0.50595, 0.59429, 0.50921, 0.50243, 0.49657, 0.48958, 0.55883, 0.47879, 0.49577, 0.51585, 0.50689, 0.52574, 0.51652, 0.50641, 0.50493, 0.51862, 0.50592, 0.57283, 0.54222, 0.57151, 0.51641, 0.51406, 0.51835, 0.51899, 0.5146, 0.50618, 0.51089, 0.52237, 0.51332, 0.50309, 0.51018, 0.53855, 0.50592, 0.50815, 0.52805, 0.5, 0.53932, 0.54071, 0.53035, 0.51817, 0.51309, 0.48348, 0.5, 0.5, 0.5, 0.55167	0.49485, 0.4999, 0.49807, 0.50518, 0.50555, 0.49708, 0.54038, 0.47211, 0.51189, 0.51732, 0.53118, 0.52944, 0.49937, 0.52081, 0.52175, 0.4974, 0.50982, 0.50943, 0.51979, 0.5171, 0.50265, 0.51703, 0.55165, 0.50311, 0.50687, 0.53804, 0.55364	0.5, 0.4993, 0.51976	0.55329, 0.5, 0.42677, 0.5, 0.5, 0.51891, 0.51843, 0.52682, 0.5058, 0.50572, 0.51909, 0.51552, 0.52837, 0.52909, 0.5
OSMR	0.53736, 0.53316, 0.5315, 0.56039, 0.54507	0.64883, 0.56497, 0.61017, 0.48158, 0.56734, 0.57761, 0.44147, 0.57951, 0.50884, 0.48162, 0.49837, 0.39443	0.42442, 0.48452, 0.53146, 0.39914, 0.40254	0.40383, 0.2262, 0.84848, 0.37802, 0.30736, 0.59711, 0.30639, 0.06992, 0.49216, 0.21204, 0.33961, 0.40494, 0.26862, 0.34382, 0.39449, 0.26072	0.5041, 0.66543, 0.47251, 0.37575, 0.42204	0.44184, 0.57508, 0.50585, 0.47594, 0.52365, 0.68303, 0.59736, 0.54345, 0.58107, 0.40625, 0.53208, 0.27081, 0.34518, 0.61714, 0.54847, 0.42828, 0.54274, 0.61472, 0.57232, 0.60723, 0.36843, 0.41925, 0.50778, 0.53815, 0.44961, 0.5553, 0.42241, 0.65846, 0.5191, 0.47816, 0.47765, 0.57456, 0.50505, 0.45992, 0.77621, 0.67795, 0.57073, 0.51146, 0.57721, 0.55443, 0.57884, 0.52861, 0.52796, 0.59888, 0.49777, 0.48819, 0.50869, 0.52494, 0.49843, 0.47401, 0.52667, 0.50604, 0.5244, 0.66137, 0.38161, 0.44578, 0.49625, 0.39356, 0.48928, 0.5, 0.5, 0.5	0.4427, 0.51423, 0.61638, 0.50026, 0.46882, 0.55737, 0.61219, 0.50157, 0.48595, 0.54005, 0.47616, 0.57373, 0.36867, 0.50015, 0.51679, 0.36063, 0.68319, 0.59256, 0.56169, 0.52017, 0.50845, 0.61331, 0.57497, 0.51818, 0.52449, 0.67232, 0.5878	0.45385, 0.45303, 0.60474	0.59554, 0.5, 0.59763, 0.5, 0.69075, 0.63673, 0.51533, 0.59598, 0.71447, 0.66594, 0.6634, 0.65492, 0.5968, 0.78901, 0.62345
OSTM1	0.54087, 0.54083, 0.52709, 0.51751, 0.51782	0.6418, 0.55, 0.60395, 0.52816, 0.64626, 0.52753, 0.51256, 0.56959, 0.58175, 0.63803, 0.55385, 0.46825	0.4816, 0.46372, 0.48112, 0.43609, 0.45416	0.80112, 0.74902, 0.72473, 0.78093, 0.8391, 0.693, 0.63893, 0.28617, 0.38766, 0.36526, 0.45357, 0.80954, 0.71419, 0.77867, 0.84901, 0.67638	0.44297, 0.4064, 0.40259, 0.36164, 0.46616	0.41272, 0.39976, 0.40435, 0.42052, 0.40102, 0.48433, 0.43921, 0.35969, 0.45849, 0.52615, 0.50835, 0.52509, 0.5611, 0.43499, 0.43894, 0.5023, 0.3954, 0.62229, 0.50805, 0.49918, 0.48604, 0.56278, 0.46473, 0.51459, 0.44615, 0.49594, 0.50718, 0.50504, 0.45592, 0.50767, 0.47557, 0.53225, 0.48392, 0.47287, 0.53014, 0.48885, 0.47103, 0.47444, 0.54718, 0.5247, 0.49455, 0.50192, 0.48412, 0.52104, 0.49875, 0.42613, 0.48955, 0.50396, 0.48582, 0.46188, 0.46113, 0.47896, 0.40594, 0.39212, 0.47797, 0.47589, 0.53298, 0.5108, 0.5068, 0.5, 0.48353, 0.47549	0.47598, 0.51118, 0.51148, 0.47677, 0.46553, 0.48491, 0.4901, 0.43881, 0.39727, 0.50607, 0.44716, 0.41111, 0.38331, 0.42625, 0.51488, 0.45181, 0.45659, 0.49239, 0.51751, 0.46214, 0.4608, 0.47275, 0.48305, 0.44887, 0.44447, 0.45003, 0.46024	0.46923, 0.42622, 0.5565	0.49791, 0.48687, 0.47874, 0.5, 0.47801, 0.47996, 0.49081, 0.48465, 0.48938, 0.46758, 0.45801, 0.44523, 0.48215, 0.38274, 0.48439
OTOG	N/A	N/A	N/A	N/A	N/A	0.50019, 0.50107, 0.5, 0.50034, 0.49856, 0.5, 0.50031, 0.49996, 0.50127, 0.49988, 0.50008, 0.50009, 0.50008, 0.5085, 0.50038, 0.5, 0.5, 0.5, 0.50681, 0.49941, 0.49565	N/A	N/A	0.50128, 0.49595, 0.50138, 0.51184, 0.5032, 0.50093, 0.5031
OTOP1	N/A	0.5, 0.5, 0.49643, 0.50704, 0.5, 0.5, 0.5, 0.50455, 0.50327, 0.49737, 0.49745, 0.50027	N/A	0.49687, 0.4943, 0.50325, 0.49774, 0.50755, 0.50592, 0.49354, 0.49398, 0.5155, 0.49432, 0.51531, 0.49691, 0.49399, 0.49777, 0.51229, 0.49742	N/A	0.51308, 0.5335, 0.50017, 0.51396, 0.52588, 0.53073, 0.50286, 0.50251, 0.50448, 0.48755, 0.49533, 0.48452, 0.49299, 0.48824, 0.50258, 0.49074, 0.49759, 0.53568, 0.50377, 0.50637, 0.50224, 0.49933, 0.49735, 0.48725, 0.49471, 0.49351, 0.49859, 0.5, 0.49163, 0.49998, 0.504	N/A	N/A	0.50241, 0.50538, 0.5, 0.49966, 0.49992, 0.49881, 0.50269
OTOP2	N/A	0.5, 0.5, 0.5, 0.49905, 0.50142, 0.5, 0.50406, 0.5, 0.50327, 0.5, 0.5, 0.51701	N/A	0.5, 0.49858, 0.5, 0.50385, 0.49735, 0.5, 0.49448, 0.5, 0.5, 0.48864, 0.5, 0.5, 0.4985, 0.50391, 0.49661, 0.49742	0.49883, 0.4988, 0.5, 0.51104, 0.50417	0.5, 0.50105, 0.5, 0.5, 0.49923, 0.50059, 0.5, 0.50157, 0.5	N/A	N/A	0.50183, 0.49975, 0.50117, 0.49983, 0.49964, 0.50094, 0.50031
OTOP3	0.49899, 0.49849, 0.49854, 0.40343, 0.49444	0.5, 0.5, 0.51829, 0.49905, 0.52975, 0.5, 0.5122, 0.5, 0.5, 0.51408, 0.50752, 0.5068	N/A	0.50099, 0.5, 0.5, 0.49774, 0.49735, 0.5, 0.5, 0.5, 0.49612, 0.5, 0.5, 0.501, 0.5, 0.49777, 0.49831, 0.50397	0.5, 0.50708, 0.5, 0.50503, 0.53465	0.5, 0.50527, 0.5, 0.50175, 0.4957, 0.50177, 0.5, 0.49569, 0.50224, 0.5, 0.5, 0.5, 0.5, 0.49412, 0.49802, 0.49691, 0.5, 0.5, 0.50189, 0.49438, 0.5, 0.5, 0.5, 0.49764, 0.49739, 0.49546, 0.5	0.5, 0.49932, 0.5, 0.5, 0.4989, 0.50089, 0.49836, 0.5, 0.5, 0.50747, 0.5, 0.50193, 0.50162, 0.50441, 0.5, 0.49864, 0.49842, 0.49947, 0.5, 0.5, 0.49842, 0.49706, 0.50637, 0.5	N/A	0.50098, 0.51255, 0.49984, 0.49949, 0.50028, 0.49966, 0.50015
OXER1	0.4994, 0.49892, 0.49803, 0.49123, 0.49846	0.48262, 0.59487, 0.47952, 0.50133, 0.50206, 0.49353, 0.48718, 0.49557, 0.57924, 0.48302, 0.4984, 0.45963	0.49966, 0.49275, 0.50769, 0.4918, 0.5	0.49716, 0.49676, 0.50325, 0.49321, 0.5, 0.49317, 0.51207, 0.5, 0.43798, 0.5, 0.49669, 0.49719, 0.49249, 0.4933, 0.5, 0.5	N/A	0.46773, 0.46097, 0.47447, 0.48794, 0.48339, 0.42589, 0.4596, 0.43238, 0.46601, 0.50943, 0.49782, 0.50425, 0.51295, 0.47647, 0.50312, 0.48634, 0.46429, 0.50261, 0.51184, 0.48577, 0.50381, 0.52018, 0.49735, 0.51433, 0.51014, 0.47235, 0.50645, 0.49612, 0.48713, 0.49737, 0.49879, 0.49856, 0.5, 0.5, 0.49786, 0.49523, 0.48985, 0.49941, 0.49987, 0.49468, 0.49992, 0.50022, 0.49985, 0.50031, 0.49913, 0.49816, 0.5, 0.49605, 0.49705, 0.5, 0.4903, 0.49325, 0.45369, 0.4336	0.49881, 0.50094, 0.49425, 0.49875, 0.49796, 0.50359, 0.49637, 0.50175, 0.50417, 0.49685, 0.49455, 0.4987, 0.51101, 0.50209, 0.50296, 0.49547, 0.49875, 0.49496, 0.4985, 0.501, 0.4949, 0.50075, 0.49964, 0.49996, 0.49215, 0.50531, 0.5014	0.5, 0.503, 0.50296	0.50058, 0.49693, 0.48975, 0.49779, 0.50131, 0.49822, 0.50051, 0.49678
OXGR1	0.5, 0.49993, 0.49993, 0.5, 0.5	0.5, 0.56538, 0.49821, 0.5, 0.50425, 0.51163, 0.5, 0.50303, 0.53643, 0.5, 0.52432, 0.51525	0.5, 0.5034, 0.52101, 0.5, 0.5045	0.49586, 0.49858, 0.4902, 0.5, 0.49868, 0.5, 0.49171, 0.50467, 0.5, 0.5, 0.5, 0.4959, 0.4985, 0.5, 0.49831, 0.5	0.5, 0.522, 0.50689, 0.5007, 0.5422	0.48507, 0.49971, 0.5, 0.48039, 0.49686, 0.50059, 0.5, 0.5, 0.5, 0.5, 0.50737, 0.50572, 0.5, 0.5, 0.49802, 0.5, 0.5, 0.5, 0.48936, 0.49734, 0.5, 0.5, 0.49735, 0.50775, 0.50338, 0.5, 0.5, 0.49956, 0.49971, 0.5, 0.49953, 0.49986, 0.49953, 0.50031, 0.5, 0.49757	0.5, 0.5, 0.5, 0.5, 0.5, 0.5, 0.49945, 0.50069, 0.5, 0.5, 0.49859, 0.5, 0.5, 0.5, 0.5, 0.49922, 0.49937, 0.5, 0.5, 0.49902, 0.50045, 0.5, 0.5, 0.5	N/A	0.50051, 0.50084, 0.49848, 0.50023, 0.49933, 0.50127, 0.49949, 0.50046
OXTR	N/A	0.50781, 0.50183, 0.5049, 0.49714, 0.50708, 0.50457, 0.50406, 0.50007, 0.5098, 0.5017, 0.49951, 0.51718	0.51461, 0.52721, 0.51019, 0.4918, 0.55393	0.48714, 0.52647, 0.50764, 0.49983, 0.52067, 0.50789, 0.45672, 0.42112, 0.49874, 0.44243, 0.44709, 0.48929, 0.50417, 0.50366, 0.52569, 0.52825	0.52657, 0.46857, 0.47617, 0.47182, 0.54564	0.49661, 0.51582, 0.51711, 0.54101, 0.52941, 0.51064, 0.53143, 0.50984, 0.51019, 0.49951, 0.50764, 0.46925, 0.49484, 0.49841, 0.49943, 0.46485, 0.56711, 0.70453, 0.47559, 0.54176, 0.5625, 0.45731, 0.51424, 0.54357, 0.45685, 0.56303, 0.46459, 0.5271, 0.51547, 0.50217, 0.55891, 0.54141, 0.51371, 0.50319, 0.56973, 0.49791, 0.5168, 0.53547, 0.4965, 0.53291, 0.56432, 0.52552, 0.50711, 0.58379, 0.49735, 0.50461, 0.50386, 0.60662, 0.50295, 0.52254, 0.51383, 0.5, 0.50125, 0.47574, 0.51929, 0.50667, 0.52159, 0.5, 0.48563, 0.5, 0.5, 0.5	0.5078, 0.50561, 0.49948, 0.50106, 0.49932, 0.49743, 0.50516, 0.4971, 0.51128, 0.49754, 0.50888, 0.51915, 0.49879, 0.50479, 0.50158, 0.48203, 0.50796, 0.50884, 0.56444, 0.51826, 0.50157, 0.50728, 0.5077, 0.49824, 0.502, 0.51911, 0.50018	0.5, 0.49422, 0.5	0.50467, 0.50467, 0.51818, 0.5039, 0.49882, 0.50059, 0.50136, 0.50061
P2RX1	0.49973, 0.49944, 0.49847, 0.49472, 0.49969	0.45625, 0.46786, 0.48929, 0.48667, 0.48175, 0.48382, 0.46154, 0.48057, 0.49823, 0.48158, 0.48472, 0.48785	N/A	0.48788, 0.48761, 0.5, 0.46154, 0.46825, 0.44089, 0.42879, 0.46386, 0.51193, 0.49432, 0.49669, 0.48797, 0.47898, 0.46205, 0.47781, 0.45619	0.47186, 0.47122, 0.33942, 0.46637, 0.48139	0.48507, 0.48558, 0.4673, 0.50175, 0.47891, 0.50059, 0.46286, 0.46263, 0.448, 0.5, 0.49766, 0.50397, 0.49367, 0.5, 0.50134, 0.5, 0.47569, 0.5, 0.49468, 0.47191, 0.5, 0.5, 0.51244, 0.49564, 0.49731, 0.5, 0.50161, 0.49629, 0.50373, 0.5, 0.5, 0.5012, 0.5, 0.48837, 0.49146, 0.49, 0.47222, 0.49941, 0.50004, 0.5, 0.49832, 0.49894, 0.49933, 0.50008, 0.49584, 0.46198, 0.51272, 0.49877, 0.49528, 0.49759, 0.50572, 0.505, 0.46429, 0.48597, 0.49076, 0.48396	0.49868, 0.49699, 0.49791, 0.5024, 0.50207, 0.49213, 0.49018, 0.49793, 0.49758, 0.49399, 0.49287, 0.49006, 0.4987, 0.49053, 0.4946, 0.49293, 0.49348, 0.49256, 0.50109, 0.50091, 0.49729, 0.49917, 0.50781, 0.48754, 0.49713, 0.49641, 0.50161	0.5, 0.49606, 0.48892	0.49416, 0.49006, 0.47087, 0.49003, 0.49697, 0.49655, 0.48994, 0.48664
P2RX2	N/A	N/A	N/A	0.49673, 0.5, 0.5, 0.5, 0.50549, 0.49669, 0.49972, 0.497, 0.5, 0.5, 0.49485	N/A	0.5, 0.50971, 0.49451, 0.50385, 0.5087, 0.50847, 0.49691, 0.5, 0.5, 0.5, 0.5, 0.50538, 0.5, 0.5, 0.49793, 0.50338, 0.50246, 0.5	N/A	N/A	0.50068, 0.49949, 0.49953, 0.50199, 0.49957, 0.49966, 0.49984
P2RX3	N/A	N/A	N/A	0.5, 0.5, 0.5, 0.64341, 0.49413, 0.5, 0.5, 0.5, 0.50391, 0.49831, 0.49742	N/A	0.50258, 0.50105, 0.5, 0.50262, 0.5, 0.50177, 0.50714, 0.50392, 0.5, 0.49472, 0.5, 0.49817, 0.5, 0.5, 0.5, 0.50259, 0.5, 0.5, 0.5, 0.5, 0.5, 0.5, 0.49137, 0.5, 0.50338, 0.50493, 0.5, 0.50214, 0.502	0.5, 0.5, 0.49954, 0.49932, 0.5, 0.5, 0.49809, 0.5, 0.5, 0.5, 0.5, 0.5, 0.5, 0.5, 0.49965, 0.5, 0.5, 0.4984, 0.5, 0.49853, 0.5, 0.5, 0.5, 0.5	N/A	0.49887, 0.50538, 0.50014, 0.50109, 0.50174, 0.49761, 0.49853
P2RX4	0.4825, 0.47438, 0.48067, 0.4596, 0.46847	0.57314, 0.73169, 0.5305, 0.52161, 0.553, 0.60668, 0.54878, 0.56307, 0.64717, 0.55189, 0.41866, 0.5427	0.47025, 0.49196, 0.54364, 0.42572, 0.48649	0.71032, 0.68957, 0.55195, 0.64549, 0.60117, 0.4725, 0.51735, 0.50017, 0.26774, 0.46966, 0.55683, 0.70889, 0.66406, 0.6522, 0.59836, 0.55216	0.73688, 0.5438, 0.45715, 0.48319, 0.63459	0.31216, 0.21252, 0.26902, 0.31455, 0.36489, 0.1982, 0.22525, 0.18302, 0.26786, 0.50054, 0.48825, 0.48424, 0.48296, 0.45954, 0.38628, 0.4889, 0.4031, 0.51979, 0.51317, 0.44011, 0.5, 0.47467, 0.45651, 0.46348, 0.50122, 0.49254, 0.45287, 0.46698, 0.42362, 0.49898, 0.45723, 0.46077, 0.46423, 0.41484, 0.32421, 0.38412, 0.26273, 0.41435, 0.5005, 0.48628, 0.47169, 0.47227, 0.46605, 0.50033, 0.44859, 0.29225, 0.46131, 0.39916, 0.41411, 0.41663, 0.40234, 0.50261, 0.41402, 0.34646, 0.26476, 0.34202, 0.52148, 0.51107, 0.50024, 0.56462, 0.45808, 0.44835	0.49279, 0.50333, 0.53601, 0.57154, 0.61237, 0.56495, 0.56303, 0.49045, 0.5145, 0.5599, 0.52882, 0.53916, 0.55712, 0.56151, 0.66207, 0.54885, 0.57914, 0.46175, 0.59304, 0.5691, 0.57318, 0.58843, 0.55152, 0.49089, 0.49234, 0.54901, 0.58095	0.50014, 0.51201, 0.57381	0.58133, 0.50494, 0.52531, 0.56536, 0.58602, 0.50668, 0.50225, 0.52885, 0.55568, 0.50395, 0.51543, 0.49794, 0.46346, 0.45201, 0.49885
P2RX6	0.4994, 0.50096, 0.49934, 0.49871, 0.5	0.52036, 0.5, 0.52414, 0.51408, 0.50992, 0.49676, 0.50406, 0.51063, 0.50654, 0.50497, 0.52035, 0.4817	N/A	0.54302, 0.59017, 0.52597, 0.57577, 0.51681, 0.51137, 0.50093, 0.5, 0.52305, 0.53234, 0.52551, 0.5434, 0.57863, 0.57724, 0.51921, 0.53289	N/A	0.55993, 0.5327, 0.61402, 0.57679, 0.50625, 0.61404, 0.58571, 0.57142, 0.56896, 0.51189, 0.50027, 0.49639, 0.50282, 0.52174, 0.70389, 0.5, 0.50774, 0.54101, 0.49012, 0.54307, 0.50381, 0.54909, 0.62043, 0.52311, 0.51014, 0.50246, 0.55004, 0.50232, 0.51039, 0.50034, 0.50068, 0.52033, 0.50093, 0.50366, 0.49752, 0.53708, 0.51726, 0.49915, 0.50196, 0.49721, 0.50022, 0.50402, 0.50266, 0.50217, 0.50699, 0.51076, 0.5374, 0.51064, 0.50679, 0.49978, 0.50089, 0.5, 0.5144, 0.51577, 0.595, 0.54267, 0.51281, 0.5, 0.5, 0.5, 0.5, 0.54513	0.50377, 0.5, 0.4988, 0.5, 0.50147, 0.50489, 0.50345, 0.49864, 0.50407, 0.50245, 0.50052, 0.5, 0.49507, 0.5, 0.50055, 0.5, 0.49905, 0.5, 0.5008, 0.5, 0.49982, 0.5, 0.5, 0.5	N/A	0.50105, 0.49888, 0.49823, 0.5025, 0.50478, 0.49992, 0.49898, 0.50154
P2RX7	0.50602, 0.50146, 0.49934, 0.49987, 0.50418	0.51709, 0.48407, 0.46552, 0.44781, 0.40909, 0.41151, 0.40379, 0.45738, 0.53113, 0.52128, 0.46461, 0.53256	0.49178, 0.48883, 0.5018, 0.47541, 0.47788	0.55567, 0.71977, 0.43545, 0.81594, 0.66499, 0.74953, 0.62541, 0.2136, 0.18983, 0.36688, 0.35883, 0.57076, 0.69357, 0.82631, 0.70258, 0.52567	0.43897, 0.3909, 0.473, 0.35387, 0.35878	0.44207, 0.52283, 0.55736, 0.58122, 0.55529, 0.50773, 0.57266, 0.51496, 0.65637, 0.65, 0.40355, 0.55081, 0.60652, 0.43683, 0.7667, 0.49277, 0.41619, 0.55216, 0.49839, 0.45683, 0.6586, 0.48079, 0.85488, 0.60648, 0.7119, 0.45917, 0.50524, 0.49791, 0.52867, 0.49781, 0.48813, 0.48535, 0.49352, 0.4259, 0.33721, 0.42382, 0.40534, 0.45711, 0.49981, 0.50555, 0.4805, 0.52012, 0.48045, 0.50131, 0.51909, 0.52191, 0.55836, 0.54999, 0.48675, 0.57114, 0.47937, 0.49183, 0.59373, 0.45022, 0.41574, 0.35718, 0.55461, 0.59571, 0.51433, 0.56286, 0.51544, 0.52295	0.49549, 0.49734, 0.49582, 0.5, 0.49528, 0.49128, 0.48819, 0.48003, 0.49146, 0.5063, 0.49457, 0.49412, 0.5, 0.48691, 0.49755, 0.49507, 0.4901, 0.4928, 0.5004, 0.49527, 0.49918, 0.49469, 0.49115, 0.48165, 0.48361, 0.49336, 0.49594	0.43077, 0.47717, 0.50012	0.48277, 0.48602, 0.5532, 0.50091, 0.52643, 0.4957, 0.48654, 0.48385, 0.5, 0.45176, 0.5
P2RY1	0.5, 0.50336, 0.49993, 0.50491, 0.5	0.5124, 0.69231, 0.7026, 0.53622, 0.68272, 0.55174, 0.78049, 0.49702, 0.66667, 0.73944, 0.63339, 0.65496	N/A	0.49616, 0.54935, 0.58442, 0.533, 0.4828, 0.51444, 0.48432, 0.5, 0.465, 0.48252, 0.52379, 0.49641, 0.53162, 0.53795, 0.48305, 0.49532	0.46461, 0.52237, 0.48248, 0.53299, 0.47526	0.57216, 0.5047, 0.49331, 0.5185, 0.50946, 0.54492, 0.5491, 0.53793, 0.52986, 0.49477, 0.5122, 0.41733, 0.44908, 0.55371, 0.51537, 0.50771, 0.55505, 0.63691, 0.50189, 0.51561, 0.65405, 0.4957, 0.50724, 0.49969, 0.46027, 0.51984, 0.47888, 0.5091, 0.47906, 0.51432, 0.57236, 0.54967, 0.50245, 0.50957, 0.62322, 0.53441, 0.51911, 0.50497, 0.52109, 0.52623, 0.51411, 0.51972, 0.5071, 0.50818, 0.50238, 0.51659, 0.50034, 0.56942, 0.50452, 0.49168, 0.51458, 0.5, 0.5679, 0.527, 0.6287, 0.50705, 0.51683, 0.49294, 0.49307, 0.5, 0.4424, 0.5	0.49803, 0.49637, 0.49896, 0.50125, 0.50344, 0.49858, 0.50656, 0.49871, 0.49957, 0.5039, 0.49626, 0.49122, 0.49815, 0.49564, 0.50385, 0.48207, 0.5022, 0.50437, 0.49955, 0.49817, 0.49787, 0.49675, 0.50623, 0.49327, 0.49629, 0.49884, 0.50124	0.48462, 0.47735, 0.4969	0.49583, 0.5, 0.55914, 0.5, 0.5, 0.58062, 0.55025, 0.49991, 0.49478, 0.49601, 0.49643, 0.49049
P2RY10	0.48994, 0.49933, 0.49584, 0.49188, 0.49815	0.45068, 0.49405, 0.49821, 0.42762, 0.45985, 0.4466, 0.48718, 0.46875, 0.48361, 0.50597, 0.46624, 0.49411	0.49612, 0.48551, 0.49352, 0.5, 0.49558	0.32634, 0.33973, 0.3651, 0.42022, 0.37187, 0.33333, 0.37748, 0.40964, 0.45298, 0.42614, 0.35762, 0.32465, 0.31982, 0.41518, 0.37188, 0.39009	0.27219, 0.24334, 0.37944, 0.2237, 0.17843	0.50189, 0.5, 0.5, 0.5, 0.5, 0.5, 0.5, 0.49865, 0.42, 0.48936, 0.47753, 0.5, 0.5, 0.49471, 0.49969, 0.5, 0.5, 0.5, 0.5, 0.49946, 0.48936, 0.49808, 0.49966, 0.49981, 0.49921, 0.49869, 0.49508, 0.5, 0.49693, 0.49057, 0.47874	0.49875, 0.4995, 0.5, 0.50056, 0.4863, 0.5005, 0.47457, 0.49843, 0.5, 0.49223, 0.50041, 0.49397, 0.49821, 0.49239, 0.48131, 0.49862, 0.49128, 0.457, 0.48737, 0.4934, 0.49857, 0.47866, 0.50725, 0.49678, 0.504, 0.44632, 0.49965	0.49231, 0.48522, 0.49495	0.46524, 0.45796, 0.5, 0.5, 0.5, 0.48577, 0.51131, 0.47335, 0.46184, 0.49355, 0.4816, 0.49241
P2RY11	0.49477, 0.49441, 0.49643, 0.51378, 0.50195	0.50596, 0.52225, 0.55886, 0.49278, 0.51364, 0.50707, 0.50162, 0.50299, 0.51596, 0.53262, 0.48399, 0.57874	N/A	0.45555, 0.47886, 0.52922, 0.46175, 0.51835, 0.46529, 0.48942, 0.47911, 0.39198, 0.43394, 0.51088, 0.45581, 0.46306, 0.46334, 0.52818, 0.44472	0.50248, 0.55406, 0.52408, 0.49433, 0.47108	0.53116, 0.447, 0.50478, 0.52105, 0.4886, 0.45685, 0.4904, 0.47296, 0.51505, 0.50253, 0.50935, 0.45055, 0.49951, 0.47724, 0.47793, 0.51259, 0.44681, 0.52821, 0.51449, 0.39516, 0.39023, 0.51012, 0.53798, 0.46637, 0.50358, 0.52227, 0.48239, 0.48669, 0.5106, 0.49716, 0.50413, 0.50847, 0.48843, 0.49535, 0.51079, 0.49538, 0.48985, 0.50632, 0.51967, 0.50951, 0.50735, 0.53025, 0.52028, 0.51388, 0.50101, 0.42115, 0.47401, 0.44059, 0.48008, 0.43862, 0.47623, 0.49191, 0.56933, 0.49399, 0.49372, 0.47641, 0.56536, 0.52894, 0.49612, 0.5, 0.46442, 0.50716	0.50094, 0.5009, 0.49797, 0.50462, 0.50932, 0.51191, 0.50486, 0.50168, 0.52969, 0.5182, 0.5116, 0.50245, 0.50115, 0.49633, 0.49556, 0.50611, 0.50599, 0.49617, 0.5149, 0.5154, 0.48921, 0.50731, 0.51085, 0.49758, 0.51326, 0.48489, 0.50221	0.47692, 0.50031, 0.49376	0.49369, 0.50011, 0.51538, 0.49888, 0.49935, 0.49192, 0.4879, 0.49152, 0.48436, 0.50503, 0.5126
P2RY12	N/A	0.5, 0.50769, 0.5, 0.50318, 0.50142, 0.49676, 0.5, 0.5, 0.49512, 0.5, 0.49789, 0.49089	0.49806, 0.49638, 0.5042, 0.47131, 0.49558	0.50356, 0.50388, 0.4902, 0.48952, 0.49716, 0.48165, 0.47335, 0.5, 0.37597, 0.48295, 0.5051, 0.50368, 0.5051, 0.48989, 0.50011, 0.50522	N/A	0.05459, 0.05001, 0.10163, 0.07412, 0.17645, 0.0582, 0.02668, 0.02848, 0.11747, 0.5, 0.51456, 0.49276, 0.50146, 0.41325, 0.34387, 0.50214, 0.36983, 0.47669, 0.50223, 0.40449, 0.47685, 0.49121, 0.47503, 0.4371, 0.50114, 0.51516, 0.49421, 0.49612, 0.5, 0.49702, 0.46988, 0.49569, 0.49563, 0.40639, 0.31702, 0.43402, 0.26389, 0.4969, 0.50061, 0.5, 0.48652, 0.49886, 0.49872, 0.49953, 0.42404, 0.27033, 0.49256, 0.46751, 0.44446, 0.48772, 0.48592, 0.5, 0.29688, 0.20991, 0.02656, 0.17495, 0.5, 0.51069, 0.5, 0.6364, 0.5, 0.45399	0.5, 0.5, 0.5, 0.4975, 0.49945, 0.5, 0.49863, 0.49898, 0.5, 0.5, 0.49911, 0.49791, 0.5, 0.5, 0.49881, 0.49922, 0.5016, 0.49893, 0.49919, 0.49803, 0.49842, 0.49836, 0.5, 0.5	N/A	0.49936, 0.5008, 0.49924, 0.50086, 0.49949, 0.50063, 0.49966, 0.50063
P2RY13	0.4998, 0.5, 0.49985, 0.49987, 0.49815	0.5, 0.50385, 0.49643, 0.49619, 0.5, 0.49225, 0.49359, 0.49851, 0.5, 0.50704, 0.46344, 0.50027	0.49225, 0.49275, 0.4919, 0.45492, 0.5	0.50013, 0.49288, 0.50325, 0.44344, 0.47592, 0.46405, 0.48505, 0.5, 0.27072, 0.4538, 0.49007, 0.50018, 0.49249, 0.44995, 0.48134, 0.49213	0.49556, 0.47396, 0.49275, 0.46809, 0.48905	0.1154, 0.1215, 0.21917, 0.238, 0.26739, 0.07985, 0.13886, 0.14051, 0.19933, 0.5, 0.50737, 0.47264, 0.50506, 0.44092, 0.36967, 0.53694, 0.38869, 0.51515, 0.48418, 0.41021, 0.50373, 0.49552, 0.47484, 0.46431, 0.51416, 0.51544, 0.51943, 0.49223, 0.45614, 0.48821, 0.47711, 0.45736, 0.46814, 0.46224, 0.42142, 0.43272, 0.419, 0.4849, 0.49862, 0.45745, 0.47025, 0.49555, 0.49768, 0.49889, 0.49525, 0.28184, 0.46384, 0.36374, 0.39257, 0.46097, 0.4094, 0.48743, 0.38646, 0.29029, 0.13221, 0.22599, 0.5, 0.51449, 0.48786, 0.62151, 0.42517, 0.39854	0.49525, 0.49934, 0.50115, 0.4917, 0.49389, 0.49274, 0.51192, 0.48249, 0.47573, 0.49202, 0.48633, 0.47921, 0.49538, 0.47563, 0.49189, 0.49261, 0.48637, 0.481, 0.4903, 0.49055, 0.49628, 0.49214, 0.49809, 0.48133, 0.49539, 0.49219, 0.49324	0.5, 0.48961, 0.5	0.4877, 0.45296, 0.39387, 0.48359, 0.47625, 0.47781, 0.47146, 0.4663
P2RY14	0.49758, 0.49863, 0.49818, 0.49897, 0.49907	0.49062, 0.50705, 0.47857, 0.47619, 0.49776, 0.48572, 0.47738, 0.48057, 0.51634, 0.48684, 0.47549, 0.51054	0.49612, 0.48188, 0.49682, 0.5, 0.49115	0.48236, 0.47721, 0.49338, 0.4993, 0.45635, 0.45993, 0.44282, 0.48193, 0.33132, 0.50549, 0.49007, 0.48255, 0.47598, 0.49976, 0.45254, 0.50529	0.48484, 0.47355, 0.46526, 0.4814, 0.48948	0.53093, 0.51055, 0.5041, 0.53839, 0.52067, 0.53251, 0.50007, 0.55113, 0.53284, 0.50943, 0.52386, 0.48377, 0.53661, 0.66246, 0.54968, 0.52974, 0.5683, 0.56128, 0.5211, 0.51692, 0.61029, 0.5266, 0.52249, 0.50043, 0.52524, 0.56727, 0.54337, 0.5, 0.50027, 0.50137, 0.4988, 0.5, 0.50156, 0.48862, 0.56009, 0.51699, 0.50717, 0.5, 0.50001, 0.5, 0.49988, 0.50024, 0.50017, 0.5, 0.50536, 0.52926, 0.5, 0.49983, 0.5, 0.49781, 0.49764, 0.5, 0.51404, 0.5728, 0.53786, 0.53447	0.49585, 0.4995, 0.49896, 0.49392, 0.48507, 0.49096, 0.50061, 0.49759, 0.48602, 0.48798, 0.48555, 0.483, 0.48799, 0.49463, 0.49008, 0.5, 0.49659, 0.48655, 0.49029, 0.49244, 0.48535, 0.49059, 0.49656, 0.49941, 0.49754, 0.48115, 0.49277	0.5, 0.48201, 0.49398	0.48987, 0.49349, 0.49569, 0.49436, 0.49201, 0.49255, 0.49028, 0.48906
P2RY2	0.51165, 0.50074, 0.512, 0.50137, 0.5042	0.59561, 0.51923, 0.59419, 0.52021, 0.55524, 0.52952, 0.5677, 0.5801, 0.52288, 0.60701, 0.66286, 0.50399	0.50549, 0.5068, 0.51433, 0.5, 0.52236	0.51782, 0.49961, 0.5, 0.49548, 0.49735, 0.49346, 0.49171, 0.5, 0.47668, 0.49432, 0.5, 0.51796, 0.50061, 0.49554, 0.5035, 0.50658	0.55633, 0.50231, 0.49822, 0.49897, 0.50345	0.5, 0.50052, 0.49828, 0.5, 0.4957, 0.50118, 0.5, 0.49176, 0.50075, 0.5, 0.5, 0.49817, 0.5, 0.5, 0.49802, 0.50209, 0.4988, 0.5, 0.5, 0.5, 0.5, 0.5, 0.49735, 0.50388, 0.49398, 0.50246, 0.49206, 0.49535, 0.50128, 0.50487, 0.5, 0.49882, 0.50021, 0.50253, 0.50045, 0.49908, 0.49979, 0.50015, 0.49987, 0.49939, 0.5, 0.4989, 0.50137, 0.5, 0.49317, 0.50227, 0.49575, 0.49232	0.50304, 0.51022, 0.5035, 0.50198, 0.51516, 0.52081, 0.51346, 0.49537, 0.50296, 0.54025, 0.53809, 0.50271, 0.50344, 0.50156, 0.50733, 0.50442, 0.54834, 0.51556, 0.52587, 0.49814, 0.50287, 0.49756, 0.52601, 0.51176, 0.50117, 0.57144, 0.5147	0.5, 0.50214, 0.50692	0.521, 0.51375, 0.50538, 0.5207, 0.51027, 0.5049, 0.51832, 0.51394, 0.51359, 0.53619, 0.5
P2RY4	N/A	N/A	N/A	0.49943, 0.49858, 0.5, 0.49774, 0.5, 0.50296, 0.5, 0.5, 0.49997, 0.5, 0.49669, 0.49946, 0.4985, 0.49777, 0.5, 0.5	N/A	0.50258, 0.50633, 0.504, 0.50087, 0.50353, 0.50177, 0.49657, 0.50196, 0.50201, 0.49854, 0.49533, 0.49634, 0.50127, 0.5, 0.50057, 0.49024, 0.50997, 0.496, 0.50377, 0.50292, 0.50896, 0.50673, 0.50926, 0.49585, 0.49398, 0.47887, 0.50161, 0.50412, 0.49755, 0.50071, 0.50267	N/A	N/A	0.50057, 0.49949, 0.49976, 0.49966, 0.49964, 0.5, 0.49984
P2RY6	0.51787, 0.52335, 0.52564, 0.56724, 0.5459	0.51621, 0.49194, 0.62902, 0.48389, 0.50628, 0.49844, 0.50135, 0.49724, 0.51634, 0.64941, 0.57451, 0.47873	0.49806, 0.5, 0.51289, 0.51562, 0.50905	0.50187, 0.51069, 0.50344, 0.4377, 0.46738, 0.44379, 0.47083, 0.47253, 0.17733, 0.35227, 0.47304, 0.50473, 0.49323, 0.43659, 0.48123, 0.4298	0.54946, 0.49872, 0.45811, 0.50805, 0.62466	0.46269, 0.48204, 0.47295, 0.47387, 0.47439, 0.42668, 0.39354, 0.43562, 0.44683, 0.49315, 0.51456, 0.48718, 0.49367, 0.49412, 0.49209, 0.49859, 0.46718, 0.49856, 0.49849, 0.48643, 0.47917, 0.49988, 0.49735, 0.48924, 0.5, 0.49539, 0.49465, 0.49509, 0.50027, 0.50034, 0.49827, 0.49569, 0.49594, 0.4907, 0.50466, 0.48795, 0.47613, 0.49114, 0.51577, 0.49468, 0.49642, 0.49759, 0.49992, 0.50232, 0.50045, 0.46813, 0.49389, 0.43512, 0.46855, 0.47633, 0.48652, 0.505, 0.4662, 0.41886, 0.46394, 0.45815, 0.5, 0.50549, 0.5, 0.5, 0.5, 0.5	0.50182, 0.49824, 0.49896, 0.45807, 0.4831, 0.49579, 0.48731, 0.45427, 0.47715, 0.46664, 0.47232, 0.44102, 0.4477, 0.43942, 0.48269, 0.41487, 0.50096, 0.48525, 0.49159, 0.46539, 0.48592, 0.49024, 0.5252, 0.48888, 0.46944, 0.48239, 0.49662	0.48462, 0.49146, 0.44063	0.53828, 0.5, 0.5, 0.5, 0.67037, 0.50306, 0.52082, 0.50669, 0.5457, 0.51859, 0.50509, 0.52114, 0.4606, 0.61117, 0.49829
P2RY8	0.52125, 0.54258, 0.52446, 0.50412, 0.52343	0.44375, 0.49345, 0.48393, 0.45875, 0.47714, 0.44013, 0.48869, 0.44511, 0.5098, 0.48421, 0.46131, 0.48151	0.48837, 0.48551, 0.48703, 0.4918, 0.5	0.37702, 0.29086, 0.40635, 0.35085, 0.36672, 0.3705, 0.30102, 0.35334, 0.31464, 0.38555, 0.37887, 0.37707, 0.27628, 0.34738, 0.37092, 0.36523	0.25282, 0.28199, 0.37868, 0.31487, 0.22081	0.50823, 0.41794, 0.48029, 0.51627, 0.42817, 0.48828, 0.42088, 0.41002, 0.48615, 0.4935, 0.50544, 0.5101, 0.463, 0.45882, 0.41455, 0.50269, 0.44248, 0.46048, 0.49882, 0.47076, 0.47909, 0.5106, 0.43651, 0.5005, 0.49963, 0.49788, 0.50566, 0.46195, 0.3174, 0.48718, 0.48325, 0.49843, 0.49255, 0.47176, 0.50061, 0.42997, 0.48597, 0.41305, 0.48974	0.49822, 0.49799, 0.49791, 0.4901, 0.49676, 0.49817, 0.46124, 0.47962, 0.49367, 0.48073, 0.49059, 0.47777, 0.48064, 0.48691, 0.47794, 0.43496, 0.48688, 0.44923, 0.48955, 0.49121, 0.49537, 0.48872, 0.49638, 0.48509, 0.47377, 0.47207, 0.4993	0.48462, 0.45738, 0.49084	0.48847, 0.46459, 0.5, 0.5, 0.5, 0.46505, 0.481, 0.48166, 0.4783, 0.49763, 0.46795, 0.48499
P4HB	0.34316, 0.374, 0.3355, 0.28267, 0.29142	0.62969, 0.75321, 0.78224, 0.66672, 0.85379, 0.68661, 0.68991, 0.67394, 0.67674, 0.83188, 0.61099, 0.63641	0.64339, 0.45561, 0.68379, 0.46132, 0.29499	0.842, 0.90267, 0.88337, 0.77929, 0.8716, 0.70461, 0.73793, 0.66102, 0.54288, 0.58385, 0.64259, 0.85256, 0.88241, 0.81473, 0.88785, 0.53452	0.71923, 0.51957, 0.26301, 0.34423, 0.69131	0.53524, 0.58465, 0.36847, 0.52856, 0.49018, 0.57699, 0.48767, 0.56258, 0.55664, 0.53666, 0.61428, 0.44533, 0.43924, 0.52235, 0.54807, 0.49795, 0.44199, 0.57557, 0.68874, 0.56094, 0.27225, 0.47994, 0.58746, 0.54894, 0.55145, 0.5212, 0.4176, 0.49461, 0.47542, 0.38018, 0.43721, 0.52489, 0.43761, 0.51071, 0.53992, 0.49375, 0.47488, 0.48087, 0.52182, 0.45384, 0.54023, 0.60349, 0.51571, 0.65679, 0.51121, 0.44551, 0.48928, 0.49568, 0.50068, 0.34442, 0.54671, 0.46487, 0.60395, 0.64308, 0.67492, 0.52706, 0.59525, 0.51068, 0.53752, 0.48483, 0.53923, 0.46876	0.53939, 0.51776, 0.59542, 0.65744, 0.73082, 0.48337, 0.68492, 0.57342, 0.33146, 0.39739, 0.65733, 0.55286, 0.67442, 0.66732, 0.72334, 0.68383, 0.77295, 0.62629, 0.56803, 0.70009, 0.63842, 0.66956, 0.71262, 0.7191, 0.56226, 0.79143, 0.65193	0.78238, 0.85504, 0.93941	0.67184, 0.6749, 0.74301, 0.74152, 0.72817, 0.64128, 0.77858, 0.66703, 0.78672, 0.67822, 0.59501, 0.66207, 0.42483, 0.61875, 0.70209
PACC1	0.5345, 0.50554, 0.50594, 0.49626, 0.51289	0.60342, 0.53608, 0.60776, 0.52487, 0.53587, 0.51931, 0.52564, 0.57916, 0.57141, 0.56994, 0.58536, 0.64753	0.5029, 0.47801, 0.50371, 0.47131, 0.50466	0.50862, 0.67137, 0.59766, 0.73568, 0.65602, 0.66263, 0.47469, 0.54082, 0.64263, 0.4754, 0.52298, 0.51085, 0.6441, 0.73779, 0.65971, 0.61055	0.6215, 0.5214, 0.47978, 0.4686, 0.61428	0.55089, 0.50573, 0.55989, 0.56644, 0.59916, 0.43568, 0.65604, 0.59368, 0.51693, 0.63046, 0.36095, 0.56366, 0.59849, 0.50537, 0.74992, 0.56227, 0.54768, 0.51659, 0.44091, 0.56259, 0.55899, 0.48334, 0.73463, 0.57548, 0.6898, 0.51526, 0.56193, 0.49683, 0.56024, 0.49789, 0.51899, 0.50114, 0.50159, 0.48231, 0.44668, 0.48879, 0.5004, 0.49886, 0.48941, 0.50722, 0.50766, 0.52299, 0.49284, 0.48986, 0.49009, 0.56141, 0.62799, 0.65013, 0.49182, 0.65543, 0.47576, 0.50252, 0.63228, 0.51187, 0.55175, 0.40828, 0.38961, 0.51746, 0.53212, 0.5, 0.54945, 0.53452	0.49712, 0.50409, 0.50146, 0.49429, 0.50511, 0.51265, 0.51596, 0.4899, 0.48517, 0.51208, 0.52991, 0.49013, 0.49392, 0.4976, 0.50442, 0.50506, 0.53654, 0.49461, 0.50752, 0.49042, 0.49533, 0.50367, 0.53226, 0.5247, 0.52356, 0.50078, 0.50948	0.48462, 0.48415, 0.49733	0.53625, 0.48383, 0.56522, 0.5, 0.5, 0.51057, 0.58447, 0.49543, 0.50069, 0.49799, 0.49243, 0.50732, 0.49358, 0.48057, 0.50328
PACSIN2	0.51862, 0.49484, 0.49383, 0.45566, 0.48868	0.58198, 0.45824, 0.42981, 0.63332, 0.73146, 0.62592, 0.58954, 0.5676, 0.54709, 0.5417, 0.48688, 0.45745	0.48313, 0.50259, 0.52134, 0.56071, 0.49243	0.88489, 0.80515, 0.73485, 0.77355, 0.89033, 0.76621, 0.70767, 0.58135, 0.40262, 0.61701, 0.74814, 0.88662, 0.78231, 0.78704, 0.87925, 0.67597	0.67618, 0.59117, 0.52905, 0.53899, 0.64643	0.4543, 0.40745, 0.40295, 0.43887, 0.38551, 0.44386, 0.2844, 0.33041, 0.44304, 0.52057, 0.58014, 0.51585, 0.4999, 0.55028, 0.46962, 0.48765, 0.54073, 0.65365, 0.52999, 0.54458, 0.59618, 0.50721, 0.58755, 0.54849, 0.50676, 0.53611, 0.4831, 0.50982, 0.48964, 0.50251, 0.479, 0.51047, 0.48568, 0.4364, 0.4432, 0.42984, 0.45082, 0.47975, 0.48527, 0.5205, 0.48454, 0.52556, 0.50919, 0.53102, 0.41738, 0.26513, 0.48815, 0.5247, 0.47661, 0.4639, 0.48596, 0.494, 0.47244, 0.45096, 0.43362, 0.40843, 0.5515, 0.37431, 0.5107, 0.46219, 0.49702, 0.4981	0.6173, 0.49148, 0.52004, 0.59287, 0.50974, 0.6789, 0.62813, 0.46413, 0.54818, 0.53265, 0.4838, 0.65803, 0.44879, 0.57073, 0.60586, 0.57265, 0.64347, 0.64251, 0.60841, 0.5972, 0.53771, 0.61309, 0.59697, 0.52222, 0.52482, 0.64206, 0.5937	0.44839, 0.40171, 0.56929	0.55413, 0.62891, 0.55442, 0.5, 0.57621, 0.54843, 0.4886, 0.63955, 0.58408, 0.57335, 0.56285, 0.59505, 0.52836, 0.55033, 0.57525
PACSIN3	0.4841, 0.47913, 0.48794, 0.49291, 0.48788	0.75874, 0.63407, 0.82138, 0.65586, 0.70728, 0.61823, 0.72634, 0.70773, 0.59477, 0.85786, 0.70367, 0.7513	0.52926, 0.48883, 0.53306, 0.48687, 0.50885	0.54329, 0.61543, 0.65228, 0.55099, 0.5492, 0.71134, 0.57572, 0.53738, 0.613, 0.68313, 0.56785, 0.54366, 0.58678, 0.5643, 0.54559, 0.62212	0.70097, 0.51378, 0.50481, 0.53715, 0.68302	0.47761, 0.49554, 0.47649, 0.47579, 0.48771, 0.47074, 0.50143, 0.50423, 0.47232, 0.49668, 0.50989, 0.50508, 0.57546, 0.51008, 0.48814, 0.45508, 0.50785, 0.52283, 0.37435, 0.49734, 0.46147, 0.47334, 0.49465, 0.49558, 0.49487, 0.49899, 0.4924, 0.52361, 0.5016, 0.50992, 0.50839, 0.50427, 0.50405, 0.49718, 0.53229, 0.56699, 0.53025, 0.49805, 0.49181, 0.51013, 0.50936, 0.49876, 0.49999, 0.49665, 0.50164, 0.54383, 0.50567, 0.54564, 0.49912, 0.49057, 0.47573, 0.4913, 0.47281, 0.48587, 0.50429, 0.45044, 0.40679, 0.50215, 0.5, 0.5, 0.5, 0.46294	0.51852, 0.50319, 0.51949, 0.51281, 0.51714, 0.47233, 0.50755, 0.48041, 0.4974, 0.50791, 0.59175, 0.48309, 0.50948, 0.52826, 0.51787, 0.50474, 0.60431, 0.49622, 0.55911, 0.5055, 0.50361, 0.50652, 0.50892, 0.49891, 0.52489, 0.65294, 0.50563	0.50336, 0.64644, 0.58004	0.60806, 0.5, 0.65242, 0.5, 0.68516, 0.60515, 0.54563, 0.52506, 0.55246, 0.56634, 0.52553, 0.51886, 0.53767, 0.653, 0.55581
PAG1	0.52801, 0.50698, 0.48625, 0.4489, 0.49249	0.42334, 0.44332, 0.34343, 0.22243, 0.27076, 0.39988, 0.26162, 0.31228, 0.5052, 0.38621, 0.36525, 0.52436	0.43343, 0.416, 0.47891, 0.4457, 0.41601	0.41494, 0.42093, 0.32633, 0.53787, 0.5777, 0.84062, 0.60266, 0.08907, 0.16537, 0.40322, 0.1587, 0.41725, 0.41527, 0.52787, 0.60461, 0.2166	0.34557, 0.31043, 0.38308, 0.27983, 0.22799	0.524, 0.37465, 0.41145, 0.4416, 0.52055, 0.47708, 0.25253, 0.32321, 0.45067, 0.44539, 0.4809, 0.53968, 0.61509, 0.49872, 0.50677, 0.49325, 0.40875, 0.45941, 0.57868, 0.41359, 0.46647, 0.46776, 0.6393, 0.55888, 0.58401, 0.43773, 0.49293, 0.5034, 0.52076, 0.51453, 0.47796, 0.4572, 0.49195, 0.36114, 0.41167, 0.34605, 0.4727, 0.46852, 0.51443, 0.51716, 0.48534, 0.52043, 0.48849, 0.52403, 0.41791, 0.19936, 0.50802, 0.42838, 0.43779, 0.46855, 0.49027, 0.47809, 0.34877, 0.28739, 0.3147, 0.32601, 0.64787, 0.4957, 0.50529, 0.57163, 0.46507, 0.51239	0.45368, 0.48242, 0.45458, 0.52319, 0.50367, 0.47936, 0.47101, 0.47759, 0.48344, 0.47497, 0.51635, 0.45261, 0.62906, 0.45443, 0.57518, 0.54441, 0.46982, 0.42884, 0.47386, 0.48151, 0.43849, 0.5265, 0.50907, 0.49108, 0.51012, 0.34874, 0.45999	0.44643, 0.45137, 0.68003	0.45263, 0.44317, 0.37717, 0.58627, 0.52242, 0.39864, 0.45905, 0.42995, 0.54454, 0.53108, 0.52539, 0.39129, 0.45431, 0.40502, 0.51077
PAK1	0.4596, 0.4445, 0.45635, 0.42073, 0.44321	0.69961, 0.6707, 0.767, 0.67272, 0.75776, 0.60126, 0.72389, 0.68792, 0.63961, 0.80801, 0.63261, 0.80885	0.48183, 0.48842, 0.53437, 0.52549, 0.50618	0.54532, 0.58714, 0.74217, 0.46258, 0.62838, 0.55726, 0.42745, 0.59706, 0.30431, 0.43619, 0.55278, 0.54588, 0.5714, 0.45912, 0.63132, 0.52747	0.81644, 0.61876, 0.47336, 0.5693, 0.92904	0.41976, 0.2606, 0.35478, 0.39419, 0.34478, 0.30121, 0.30664, 0.34921, 0.35717, 0.47927, 0.50225, 0.48879, 0.54927, 0.48302, 0.46855, 0.50022, 0.40107, 0.47488, 0.53745, 0.3952, 0.45087, 0.54412, 0.36804, 0.42047, 0.45946, 0.47943, 0.49247, 0.4876, 0.47797, 0.49427, 0.4976, 0.50951, 0.47676, 0.43678, 0.45153, 0.40591, 0.46581, 0.47007, 0.50569, 0.43041, 0.45704, 0.5397, 0.47864, 0.50126, 0.479, 0.40296, 0.47311, 0.36689, 0.47013, 0.45085, 0.46286, 0.50691, 0.44569, 0.41564, 0.53015, 0.41005, 0.50159, 0.58451, 0.51304, 0.52557, 0.44969, 0.45905	0.48238, 0.55356, 0.51356, 0.59733, 0.6431, 0.6192, 0.63596, 0.60027, 0.69272, 0.69844, 0.65661, 0.614, 0.69824, 0.60097, 0.63992, 0.66048, 0.62655, 0.62955, 0.66052, 0.62485, 0.58624, 0.66952, 0.7409, 0.57766, 0.57938, 0.63945, 0.64969	0.48462, 0.54169, 0.45357	0.57125, 0.50827, 0.5277, 0.49542, 0.52346, 0.63049, 0.48616, 0.54132, 0.51733, 0.49291, 0.51361, 0.49624, 0.4786, 0.60467, 0.54716
PALM	0.51185, 0.52649, 0.54626, 0.54466, 0.52792	0.55654, 0.52308, 0.47679, 0.49143, 0.4927, 0.51801, 0.48718, 0.5195, 0.48993, 0.48421, 0.46766, 0.40683	0.51525, 0.50503, 0.52013, 0.48399, 0.48625	0.49872, 0.47662, 0.50974, 0.49548, 0.50515, 0.55904, 0.51838, 0.52336, 0.51133, 0.52085, 0.54082, 0.501, 0.48848, 0.49554, 0.50521, 0.51316	0.44918, 0.46186, 0.48053, 0.46429, 0.43177	0.5647, 0.65585, 0.57283, 0.61344, 0.69191, 0.67567, 0.63857, 0.62639, 0.66286, 0.46728, 0.5348, 0.58397, 0.53145, 0.5, 0.5131, 0.45433, 0.52174, 0.52907, 0.48884, 0.59491, 0.53226, 0.52206, 0.46595, 0.54495, 0.44635, 0.43815, 0.49368, 0.53387, 0.52815, 0.48557, 0.4878, 0.51077, 0.50542, 0.51282, 0.46463, 0.58277, 0.60339, 0.50774, 0.51389, 0.51899, 0.52458, 0.53757, 0.53187, 0.51296, 0.53971, 0.56844, 0.50525, 0.56558, 0.50824, 0.57997, 0.51228, 0.52183, 0.53792, 0.61159, 0.61, 0.586, 0.54271, 0.50201, 0.52087, 0.5, 0.4978, 0.57935	0.49934, 0.4845, 0.49948, 0.48642, 0.51423, 0.45637, 0.48747, 0.46201, 0.46011, 0.44144, 0.47122, 0.47759, 0.43786, 0.47819, 0.49891, 0.46054, 0.49969, 0.49607, 0.47245, 0.46482, 0.46716, 0.47492, 0.49764, 0.4905, 0.47924, 0.49324, 0.45395	0.43846, 0.45721, 0.51581	0.51986, 0.48229, 0.49548, 0.49891, 0.56127, 0.50728, 0.49592, 0.50688
PALM2	0.4996, 0.49971, 0.4984, 0.49936, 0.50358	0.49297, 0.47486, 0.45919, 0.43831, 0.37723, 0.41872, 0.41536, 0.42339, 0.44, 0.42936, 0.45018, 0.58554	0.5072, 0.49638, 0.5101, 0.4918, 0.49621	0.44673, 0.40238, 0.48956, 0.47553, 0.48008, 0.53227, 0.35457, 0.23184, 0.59059, 0.3248, 0.19645, 0.4612, 0.38751, 0.48458, 0.51148, 0.31891	0.51435, 0.50258, 0.49907, 0.50555, 0.49004	0.41483, 0.54821, 0.49807, 0.52339, 0.58966, 0.57371, 0.44273, 0.49678, 0.47997, 0.45881, 0.52602, 0.45321, 0.39971, 0.4889, 0.47394, 0.49316, 0.49988, 0.59552, 0.45247, 0.48876, 0.48671, 0.52878, 0.44174, 0.50672, 0.48168, 0.52411, 0.44814, 0.50019, 0.50187, 0.50011, 0.5, 0.50239, 0.50062, 0.45753, 0.48559, 0.50228, 0.62744, 0.49485, 0.49767, 0.5038, 0.50698, 0.49191, 0.48593, 0.49319, 0.51537, 0.67065, 0.50138, 0.57076, 0.5007, 0.50213, 0.46432, 0.5, 0.51918, 0.47995, 0.51286, 0.37795, 0.46538, 0.49899, 0.5, 0.5, 0.52711, 0.5	0.49875, 0.49984, 0.5033, 0.49739, 0.50138, 0.49242, 0.49794, 0.49924, 0.4916, 0.49664, 0.61108, 0.49029, 0.47276, 0.496, 0.49756, 0.49015, 0.49354, 0.49706, 0.49824, 0.49784, 0.4973, 0.49828, 0.49312, 0.49538, 0.50444, 0.47566, 0.48604	0.49231, 0.51753, 0.50494	0.50331, 0.49622, 0.50773, 0.5056, 0.51203, 0.50039, 0.49613, 0.50919
PALM3	0.49609, 0.49689, 0.49649, 0.49343, 0.4858	0.58335, 0.50769, 0.50486, 0.5, 0.5, 0.50581, 0.5, 0.57448, 0.49845, 0.49474, 0.49789, 0.50027	0.51457, 0.53741, 0.51863, 0.50781, 0.50917	0.50198, 0.51651, 0.5, 0.49548, 0.49735, 0.5, 0.49819, 0.50343, 0.49612, 0.48295, 0.49669, 0.502, 0.51227, 0.49554, 0.49661, 0.51316	0.56665, 0.498, 0.50283, 0.5015, 0.50309	0.49254, 0.50602, 0.50226, 0.5, 0.53866, 0.51241, 0.50429, 0.49966, 0.50051, 0.50647, 0.52545, 0.50017, 0.51723, 0.50435, 0.49843, 0.49581, 0.50429, 0.52128, 0.50076, 0.52477, 0.49851, 0.50673, 0.50932, 0.5032, 0.50757, 0.49358, 0.49741, 0.50348, 0.51306, 0.50057, 0.50616, 0.5, 0.49906, 0.50183, 0.50146, 0.50845, 0.50574, 0.50638, 0.49326, 0.5038, 0.50479, 0.5169, 0.5082, 0.50812, 0.50169, 0.50683, 0.5, 0.50109, 0.5069, 0.5, 0.50823, 0.52268, 0.50429, 0.502, 0.5, 0.51098, 0.5, 0.5, 0.5, 0.5	0.49402, 0.50026, 0.49791, 0.50164, 0.50347, 0.50413, 0.60268, 0.53637, 0.53568, 0.47994, 0.51233, 0.50485, 0.52796, 0.55712, 0.52183, 0.48476, 0.5454, 0.50508, 0.57323, 0.52261, 0.54598, 0.53667, 0.51243, 0.47935, 0.47086, 0.57764, 0.56516	0.5, 0.54408, 0.50198	0.51138, 0.50177, 0.50565, 0.50649, 0.52534, 0.51095, 0.51484, 0.50649, 0.5, 0.55009, 0.5
PALS1	0.50736, 0.51111, 0.485, 0.45507, 0.4901	0.71992, 0.59286, 0.6619, 0.54956, 0.67933, 0.56237, 0.68882, 0.61832, 0.58931, 0.66431, 0.58927, 0.49159	0.50971, 0.49226, 0.51937, 0.52305, 0.51778	0.61731, 0.57071, 0.58798, 0.65541, 0.65881, 0.52106, 0.5158, 0.5317, 0.55303, 0.5158, 0.59893, 0.6186, 0.55497, 0.67044, 0.65113, 0.55487	0.65109, 0.61329, 0.51835, 0.5369, 0.70504	0.57393, 0.51747, 0.54812, 0.54703, 0.50072, 0.57769, 0.58607, 0.58168, 0.5931, 0.53113, 0.50036, 0.5005, 0.48106, 0.49289, 0.56502, 0.47814, 0.54003, 0.65504, 0.40201, 0.50053, 0.53465, 0.53054, 0.61363, 0.54685, 0.55796, 0.51058, 0.43231, 0.53173, 0.47305, 0.51697, 0.51084, 0.52395, 0.50207, 0.49081, 0.55191, 0.5032, 0.56807, 0.48907, 0.51219, 0.51367, 0.52783, 0.523, 0.49162, 0.5193, 0.50066, 0.61146, 0.52668, 0.52639, 0.49427, 0.54193, 0.5226, 0.515, 0.47766, 0.41677, 0.55164, 0.48449, 0.48352, 0.47634, 0.50932, 0.5, 0.48079, 0.5429	0.49572, 0.50354, 0.50558, 0.53712, 0.53189, 0.58638, 0.54665, 0.53045, 0.55443, 0.56042, 0.56807, 0.57189, 0.57479, 0.57289, 0.62793, 0.53529, 0.62483, 0.58013, 0.60142, 0.52822, 0.49859, 0.57519, 0.64838, 0.5632, 0.55649, 0.57047, 0.55042	0.44615, 0.50625, 0.51976	0.54434, 0.5, 0.54036, 0.5, 0.58168, 0.52127, 0.51511, 0.53318, 0.55505, 0.54523, 0.53505, 0.50625, 0.49692, 0.5822, 0.52919
PAM	0.52077, 0.51979, 0.48752, 0.51892, 0.56255	0.61562, 0.41154, 0.45874, 0.61044, 0.71933, 0.62966, 0.63821, 0.57641, 0.45366, 0.52539, 0.62377, 0.31288	0.43277, 0.47116, 0.49363, 0.29156, 0.36307	0.3201, 0.2815, 0.44933, 0.6075, 0.41534, 0.36362, 0.39141, 0.58361, 0.60615, 0.42008, 0.3366, 0.31433, 0.27628, 0.61065, 0.41887, 0.42329	0.61399, 0.5852, 0.46551, 0.44053, 0.50402	0.59021, 0.47559, 0.57083, 0.63763, 0.61227, 0.51825, 0.51297, 0.72371, 0.65051, 0.44598, 0.48571, 0.2684, 0.29611, 0.6023, 0.4998, 0.46926, 0.55669, 0.64171, 0.63713, 0.60796, 0.47446, 0.41828, 0.49162, 0.48696, 0.30365, 0.53167, 0.49094, 0.71127, 0.53228, 0.34719, 0.47521, 0.67969, 0.4912, 0.49929, 0.66949, 0.6091, 0.79209, 0.55573, 0.55733, 0.56814, 0.58023, 0.54532, 0.56926, 0.61217, 0.51955, 0.51104, 0.50664, 0.61988, 0.51047, 0.46608, 0.63589, 0.51622, 0.67956, 0.74453, 0.63006, 0.59397, 0.48635, 0.31827, 0.50241, 0.5, 0.47124, 0.62226	0.56128, 0.49692, 0.55429, 0.54999, 0.47697, 0.43578, 0.58462, 0.53522, 0.49502, 0.54019, 0.53167, 0.48675, 0.42544, 0.53616, 0.54665, 0.39774, 0.59834, 0.46982, 0.46712, 0.4645, 0.44239, 0.59367, 0.57146, 0.55485, 0.56141, 0.42353, 0.31426	0.44615, 0.38735, 0.56728	0.56846, 0.62072, 0.5956, 0.5, 0.63422, 0.55714, 0.55715, 0.6417, 0.61706, 0.55431, 0.67517, 0.7538, 0.62694, 0.71328, 0.56543
PANX1	0.49727, 0.48988, 0.49147, 0.49439, 0.48981	0.59766, 0.58768, 0.73188, 0.7496, 0.76926, 0.57299, 0.69054, 0.59533, 0.52813, 0.79362, 0.65751, 0.51996	0.48735, 0.48849, 0.4859, 0.48668, 0.48736	0.57719, 0.77179, 0.5974, 0.55207, 0.55515, 0.61546, 0.51243, 0.52804, 0.48681, 0.48064, 0.51541, 0.57739, 0.72722, 0.55974, 0.55452, 0.52991	0.53588, 0.53023, 0.47015, 0.50291, 0.52959	0.37167, 0.50125, 0.42748, 0.43171, 0.47181, 0.60968, 0.45543, 0.38033, 0.48916, 0.49574, 0.5025, 0.526, 0.49615, 0.48481, 0.52144, 0.49795, 0.48904, 0.52533, 0.56949, 0.54133, 0.48327, 0.45704, 0.62771, 0.55693, 0.46231, 0.42541, 0.45883, 0.517, 0.47769, 0.49389, 0.47416, 0.47695, 0.47129, 0.46796, 0.41329, 0.45811, 0.37305, 0.47696, 0.52091, 0.49297, 0.49516, 0.50188, 0.48633, 0.51255, 0.46044, 0.38586, 0.49966, 0.48613, 0.488, 0.51179, 0.49249, 0.49226, 0.48703, 0.44961, 0.51578, 0.43643, 0.52942, 0.56384, 0.5, 0.5, 0.5, 0.49182	0.50638, 0.50136, 0.51119, 0.51774, 0.52573, 0.48456, 0.55749, 0.52139, 0.52211, 0.54039, 0.54611, 0.49336, 0.47784, 0.54097, 0.53501, 0.52445, 0.56319, 0.53179, 0.51566, 0.51433, 0.52162, 0.51355, 0.55361, 0.50871, 0.54356, 0.51959, 0.54603	0.50909, 0.50449, 0.51285	0.51832, 0.51583, 0.51671, 0.50975, 0.51243, 0.50305, 0.50024, 0.50998, 0.50324, 0.53216, 0.51028
PANX2	0.49899, 0.49964, 0.49927, 0.49948, 0.49907	0.50781, 0.50554, 0.5, 0.5061, 0.50142, 0.51357, 0.51006, 0.50303, 0.5098, 0.5, 0.50376, 0.5923	0.5, 0.50651, 0.5042, 0.5, 0.5045	0.51298, 0.4943, 0.5, 0.50769, 0.49603, 0.50296, 0.50368, 0.49398, 0.50388, 0.49413, 0.5, 0.51313, 0.49399, 0.50169, 0.49831, 0.50658	N/A	0.51346, 0.51582, 0.50206, 0.49191, 0.51208, 0.51182, 0.50143, 0.50235, 0.50727, 0.50566, 0.50485, 0.50205, 0.52308, 0.50435, 0.48221, 0.49592, 0.50191, 0.50923, 0.5, 0.5117, 0.49306, 0.50224, 0.50107, 0.49345, 0.49398, 0.49546, 0.49958, 0.50221, 0.51983, 0.50315, 0.51148, 0.51353, 0.50218, 0.50366, 0.49424, 0.50721, 0.51899, 0.50097, 0.50107, 0.50219, 0.5031, 0.5058, 0.50156, 0.51193, 0.50418, 0.51031, 0.49977, 0.50452, 0.5, 0.4943, 0.53445, 0.5, 0.50412, 0.50558, 0.50357, 0.49365, 0.5, 0.50998, 0.5, 0.5, 0.5, 0.5	0.49779, 0.50154, 0.5011, 0.50494, 0.5, 0.50342, 0.49955, 0.49788, 0.50074, 0.5018, 0.50002, 0.5, 0.5, 0.5041, 0.50263, 0.5011, 0.5058, 0.49881, 0.50461, 0.50131, 0.51792, 0.5004, 0.50519, 0.50606, 0.50156, 0.52317, 0.49929	0.5, 0.50373, 0.50494	0.52286, 0.5, 0.53802, 0.5, 0.5, 0.58206, 0.53341, 0.49904, 0.52463, 0.50696, 0.50136, 0.50939, 0.51272, 0.55348, 0.5
PANX3	N/A	N/A	N/A	0.5, 0.49858, 0.4902, 0.49548, 0.49339, 0.5, 0.5, 0.5, 0.51163, 0.5, 0.5102, 0.5, 0.4985, 0.50166, 0.49322, 0.5	N/A	0.5, 0.50211, 0.5, 0.50262, 0.50667, 0.50118, 0.50143, 0.50078, 0.50224, 0.5, 0.5, 0.5, 0.49367, 0.50435, 0.5, 0.50518, 0.5, 0.50667, 0.5, 0.5, 0.5, 0.5, 0.49735, 0.49793, 0.5, 0.5, 0.5, 0.49767, 0.4978, 0.49852, 0.49603	N/A	N/A	0.4997, 0.49975, 0.49992, 0.5, 0.5, 0.5, 0.49936
PAQR8	0.47716, 0.47452, 0.47921, 0.45417, 0.46511	0.55493, 0.537, 0.48805, 0.48563, 0.51405, 0.45878, 0.46576, 0.45183, 0.57806, 0.52721, 0.4041, 0.60682	0.47291, 0.48913, 0.49104, 0.43443, 0.50008	0.66248, 0.72737, 0.5114, 0.42436, 0.57009, 0.58649, 0.48054, 0.2006, 0.40947, 0.32493, 0.26091, 0.67063, 0.69222, 0.42749, 0.59714, 0.42275	0.69604, 0.4972, 0.52354, 0.50926, 0.68519	0.39845, 0.43173, 0.4054, 0.39246, 0.40276, 0.37437, 0.4464, 0.41933, 0.41248, 0.49299, 0.56826, 0.51326, 0.57069, 0.55985, 0.4379, 0.47483, 0.52556, 0.68144, 0.2495, 0.41783, 0.58819, 0.48085, 0.46199, 0.52868, 0.54827, 0.49004, 0.49917, 0.51405, 0.50259, 0.47737, 0.52023, 0.51316, 0.49366, 0.45914, 0.54696, 0.50361, 0.49359, 0.48106, 0.49261, 0.48621, 0.49492, 0.50093, 0.49025, 0.48686, 0.48762, 0.5455, 0.48692, 0.58513, 0.44428, 0.4741, 0.41427, 0.46143, 0.38352, 0.2633, 0.51057, 0.33198, 0.21296, 0.34198, 0.49311, 0.5, 0.38915, 0.37504	0.48977, 0.48044, 0.50673, 0.57482, 0.62982, 0.50886, 0.50359, 0.62212, 0.64256, 0.69249, 0.54766, 0.56506, 0.55501, 0.61733, 0.64243, 0.60426, 0.57177, 0.61981, 0.60218, 0.65625, 0.55101, 0.61343, 0.67837, 0.62072, 0.54683, 0.51244, 0.512	0.49231, 0.47084, 0.49473	0.50516, 0.49234, 0.50613, 0.56944, 0.49909, 0.49136, 0.49457, 0.49921, 0.5, 0.4866, 0.49701
PAQR9	N/A	N/A	N/A	0.5, 0.5, 0.5, 0.50775, 0.5, 0.5, 0.5, 0.4985, 0.5, 0.5, 0.5	N/A	0.5, 0.50923, 0.49828, 0.50087, 0.50706, 0.50591, 0.5, 0.50471, 0.50075, 0.50189, 0.49787, 0.50611, 0.51538, 0.5, 0.50245, 0.49645, 0.4988, 0.5, 0.50401, 0.49533, 0.50538, 0.50673, 0.49735, 0.49564, 0.5013, 0.50493, 0.50323, 0.50232, 0.5048, 0.50023, 0.50034, 0.5012, 0.50093, 0.50183, 0.49955, 0.49778, 0.51154, 0.50016, 0.49997, 0.49974, 0.50106, 0.50143, 0.49973, 0.49992, 0.49973, 0.50106, 0.5, 0.50616, 0.50929, 0.5, 0.51235, 0.51041, 0.50071, 0.50267	0.5, 0.5, 0.5, 0.5, 0.5, 0.5, 0.5, 0.5, 0.50102, 0.5, 0.5, 0.5, 0.5, 0.5, 0.5, 0.5, 0.5, 0.5, 0.5, 0.5, 0.5, 0.5, 0.5, 0.5	0.52727, 0.60579, 0.61166	0.50128, 0.49946, 0.49873, 0.50086, 0.50165, 0.50063, 0.49975, 0.49936
PARD3	0.49836, 0.48302, 0.48439, 0.48041, 0.48843	0.72764, 0.62344, 0.73414, 0.71057, 0.65066, 0.63816, 0.64478, 0.66391, 0.55197, 0.64203, 0.68979, 0.75176	0.52236, 0.50956, 0.55503, 0.54034, 0.5234	0.59576, 0.50233, 0.67201, 0.60292, 0.56581, 0.5559, 0.5325, 0.55607, 0.76864, 0.57692, 0.58163, 0.59663, 0.49887, 0.60535, 0.55586, 0.54307	0.7205, 0.61986, 0.55688, 0.59465, 0.85353	0.6134, 0.73985, 0.60981, 0.65707, 0.72059, 0.75179, 0.71, 0.6715, 0.68768, 0.4845, 0.50662, 0.49584, 0.48695, 0.52481, 0.52619, 0.49946, 0.55341, 0.54091, 0.53481, 0.54314, 0.49104, 0.50873, 0.56293, 0.5073, 0.50342, 0.47693, 0.4447, 0.53786, 0.51218, 0.51268, 0.49159, 0.51526, 0.50462, 0.53883, 0.52603, 0.54856, 0.55037, 0.51387, 0.52283, 0.50886, 0.52799, 0.52651, 0.52245, 0.53693, 0.60215, 0.60354, 0.50957, 0.55253, 0.50226, 0.49537, 0.52876, 0.5, 0.61934, 0.69964, 0.64429, 0.59133, 0.57563, 0.48251, 0.50684, 0.5, 0.48792, 0.57635	0.49031, 0.52264, 0.50566, 0.51966, 0.53294, 0.55417, 0.63493, 0.5373, 0.55027, 0.61432, 0.59954, 0.55901, 0.53033, 0.61239, 0.54665, 0.534, 0.60246, 0.58574, 0.62671, 0.54321, 0.52609, 0.59139, 0.53606, 0.59472, 0.56423, 0.5873, 0.50662	0.50909, 0.52525, 0.54476	0.59063, 0.5, 0.57368, 0.5, 0.5, 0.62062, 0.58998, 0.5472, 0.61147, 0.53353, 0.56546, 0.55259, 0.52978, 0.68769, 0.53174
PARD6A	0.49134, 0.48897, 0.49047, 0.49111, 0.4892	0.5, 0.51877, 0.49464, 0.49143, 0.4941, 0.49111, 0.4976, 0.49105, 0.50573, 0.51838, 0.48734, 0.49402	0.49419, 0.49611, 0.50928, 0.50781, 0.5045	0.50254, 0.4891, 0.52273, 0.49354, 0.50071, 0.48366, 0.47514, 0.50467, 0.54155, 0.48864, 0.49841, 0.50271, 0.48551, 0.48769, 0.50011, 0.49729	0.49663, 0.49027, 0.46587, 0.49608, 0.53322	0.50835, 0.50379, 0.49599, 0.52963, 0.51644, 0.56628, 0.53286, 0.52505, 0.52911, 0.4566, 0.51232, 0.48571, 0.5036, 0.50138, 0.53567, 0.49765, 0.51768, 0.49984, 0.53191, 0.52743, 0.50127, 0.50897, 0.49707, 0.4969, 0.50952, 0.52279, 0.47131, 0.50439, 0.51323, 0.5169, 0.50513, 0.50214, 0.49934, 0.54503, 0.50768, 0.50147, 0.53582, 0.50271, 0.48958, 0.50228, 0.50466, 0.50675, 0.49924, 0.49676, 0.5003, 0.50464, 0.51958, 0.51813, 0.50821, 0.52867, 0.51997, 0.50765, 0.54115, 0.5531, 0.54048, 0.52802, 0.54541, 0.48497, 0.49712, 0.5, 0.51124, 0.558	0.50139, 0.49853, 0.50016, 0.52299, 0.53857, 0.50426, 0.50984, 0.48371, 0.50294, 0.53565, 0.51613, 0.59204, 0.54486, 0.51775, 0.54138, 0.53151, 0.53319, 0.55071, 0.52352, 0.50257, 0.50191, 0.52842, 0.56646, 0.51819, 0.48644, 0.53523, 0.56508	0.5, 0.50079, 0.51512	0.51408, 0.5025, 0.50659, 0.49897, 0.50891, 0.50651, 0.49664, 0.51722, 0.51313, 0.56169, 0.52951
PARD6B	0.44895, 0.4171, 0.34825, 0.35615, 0.41787	0.72598, 0.69991, 0.51698, 0.356, 0.53582, 0.53791, 0.39504, 0.6768, 0.72174, 0.41331, 0.47381, 0.67241	0.53284, 0.55353, 0.57762, 0.67815, 0.55856	0.51368, 0.32746, 0.61154, 0.45374, 0.4696, 0.51781, 0.42005, 0.18303, 0.77474, 0.22596, 0.27544, 0.5357, 0.34823, 0.45265, 0.53844, 0.39582	0.79823, 0.6336, 0.51913, 0.49586, 0.8343	0.45746, 0.62635, 0.54471, 0.54495, 0.55607, 0.7501, 0.43692, 0.53159, 0.56722, 0.46226, 0.50129, 0.47014, 0.4371, 0.49862, 0.51725, 0.47588, 0.59601, 0.49077, 0.60843, 0.51064, 0.41786, 0.45519, 0.54299, 0.46984, 0.442, 0.46562, 0.49081, 0.50696, 0.51226, 0.50365, 0.51744, 0.51289, 0.50062, 0.50606, 0.565, 0.60174, 0.55186, 0.5023, 0.50488, 0.50633, 0.52001, 0.52091, 0.50476, 0.51137, 0.50878, 0.50891, 0.50401, 0.5047, 0.50226, 0.50509, 0.50822, 0.5013, 0.55412, 0.61981, 0.41334, 0.36421, 0.51119, 0.50607, 0.5, 0.5, 0.5, 0.51473	0.52934, 0.52644, 0.58136, 0.62813, 0.62332, 0.66825, 0.61839, 0.63326, 0.68008, 0.6821, 0.58897, 0.70996, 0.73703, 0.72995, 0.6552, 0.67715, 0.69126, 0.66812, 0.69272, 0.66592, 0.65518, 0.64818, 0.7474, 0.64177, 0.71292, 0.65677, 0.64527	0.5, 0.55562, 0.55276	0.54864, 0.5, 0.54914, 0.5, 0.73639, 0.5368, 0.5275, 0.58848, 0.57507, 0.56273, 0.57179, 0.55484, 0.57575, 0.6988, 0.52375
PARD6G	0.49859, 0.49863, 0.49365, 0.49936, 0.49691	0.57974, 0.47601, 0.4819, 0.38522, 0.29065, 0.27448, 0.36273, 0.40654, 0.5869, 0.47087, 0.5326, 0.70009	0.48394, 0.48891, 0.5076, 0.48271, 0.46887	0.40068, 0.25464, 0.29062, 0.40727, 0.30513, 0.50362, 0.27756, 0.03164, 0.415, 0.26311, 0.10164, 0.41647, 0.26313, 0.39645, 0.38946, 0.30904	0.52408, 0.48624, 0.48823, 0.48417, 0.53504	0.49138, 0.6357, 0.53254, 0.51232, 0.55969, 0.75258, 0.39969, 0.49984, 0.59587, 0.40507, 0.48299, 0.52595, 0.45901, 0.51662, 0.50251, 0.45922, 0.57216, 0.48507, 0.60721, 0.44047, 0.48895, 0.47431, 0.46747, 0.47139, 0.50948, 0.43353, 0.4983, 0.49939, 0.51572, 0.51773, 0.49791, 0.50598, 0.50249, 0.51994, 0.50193, 0.52316, 0.51677, 0.50675, 0.4995, 0.50633, 0.50453, 0.51953, 0.50287, 0.50363, 0.50485, 0.51774, 0.51339, 0.50895, 0.5007, 0.53244, 0.52387, 0.49565, 0.53645, 0.64362, 0.416, 0.37995, 0.51341, 0.49457, 0.5, 0.5, 0.5, 0.5166	0.49703, 0.50391, 0.49948, 0.49785, 0.49737, 0.47507, 0.49665, 0.49454, 0.48821, 0.48011, 0.57346, 0.48596, 0.47649, 0.49485, 0.5014, 0.49118, 0.48664, 0.49468, 0.48425, 0.48897, 0.48406, 0.4813, 0.49467, 0.50219, 0.49338, 0.49949, 0.47581	0.49231, 0.49349, 0.52372	0.50607, 0.57156, 0.54589, 0.50539, 0.52571, 0.49428, 0.50842, 0.49861
PARM1	0.49179, 0.4854, 0.4834, 0.4983, 0.4963	0.34165, 0.43452, 0.2881, 0.43623, 0.46168, 0.58863, 0.23103, 0.36941, 0.44498, 0.26516, 0.44313, 0.43939	0.48786, 0.5, 0.49604, 0.45492, 0.45575	0.49595, 0.48672, 0.50649, 0.47285, 0.4828, 0.47059, 0.44475, 0.50935, 0.62848, 0.5, 0.5, 0.4983, 0.48851, 0.47321, 0.48305, 0.48196	0.77689, 0.67024, 0.42425, 0.54981, 0.70261	0.50258, 0.499, 0.50396, 0.51571, 0.5164, 0.50195, 0.486, 0.49536, 0.51493, 0.48571, 0.48904, 0.47253, 0.49421, 0.5, 0.52214, 0.49952, 0.50929, 0.496, 0.56411, 0.49438, 0.5, 0.50224, 0.52532, 0.49585, 0.4759, 0.5, 0.50161, 0.50931, 0.48608, 0.5008, 0.50205, 0.51503, 0.50093, 0.5036, 0.48908, 0.52817, 0.49603, 0.49413, 0.53896, 0.47466, 0.49106, 0.5102, 0.49343, 0.50266, 0.4993, 0.4909, 0.4996, 0.49877, 0.5, 0.49662, 0.50392, 0.5, 0.49519, 0.51254, 0.51, 0.51067, 0.49796, 0.5, 0.5, 0.5, 0.5, 0.5	0.48722, 0.49461, 0.51288, 0.52677, 0.45316, 0.49223, 0.49971, 0.51409, 0.54719, 0.53195, 0.4624, 0.6113, 0.42998, 0.47873, 0.50226, 0.46277, 0.58687, 0.49591, 0.50216, 0.57031, 0.48566, 0.54453, 0.47006, 0.54231, 0.46764, 0.49361, 0.51696	0.48462, 0.45833, 0.51581	0.52102, 0.5, 0.5, 0.5, 0.66921, 0.51334, 0.49747, 0.59118, 0.57345, 0.52433, 0.62031, 0.69003, 0.52466, 0.55028, 0.59154
PATJ	0.48015, 0.47257, 0.47479, 0.46004, 0.47158	0.86738, 0.6674, 0.74381, 0.58125, 0.71942, 0.59062, 0.52877, 0.74224, 0.70995, 0.68777, 0.77425, 0.83644	0.52053, 0.5226, 0.59514, 0.55033, 0.57191	0.41504, 0.34605, 0.40699, 0.34215, 0.24699, 0.51348, 0.32473, 0.11485, 0.36626, 0.2289, 0.23003, 0.43476, 0.34472, 0.33329, 0.31299, 0.35662	0.8042, 0.63946, 0.6039, 0.66848, 0.69831	0.47869, 0.69236, 0.54578, 0.49875, 0.54901, 0.69417, 0.43596, 0.54554, 0.60999, 0.41418, 0.40021, 0.44869, 0.40847, 0.51765, 0.46647, 0.51989, 0.55593, 0.54347, 0.5731, 0.57711, 0.50209, 0.47655, 0.4223, 0.32865, 0.46109, 0.51849, 0.526, 0.53193, 0.50551, 0.50674, 0.50613, 0.52751, 0.50187, 0.50256, 0.58098, 0.55472, 0.54734, 0.50489, 0.52156, 0.50759, 0.50986, 0.50718, 0.50712, 0.51097, 0.49517, 0.51655, 0.49834, 0.50845, 0.49843, 0.47459, 0.50001, 0.49183, 0.50254, 0.59002, 0.43367, 0.35449, 0.50655, 0.48103, 0.5, 0.5, 0.5, 0.51975	0.48297, 0.54988, 0.49254, 0.6226, 0.60298, 0.62629, 0.69717, 0.59022, 0.6576, 0.64086, 0.72201, 0.70042, 0.70713, 0.67843, 0.68049, 0.65964, 0.71262, 0.68193, 0.70614, 0.66144, 0.56009, 0.68684, 0.69077, 0.62367, 0.62341, 0.67085, 0.60909	0.48643, 0.55045, 0.52372	0.60138, 0.5, 0.5815, 0.5, 0.66383, 0.59527, 0.52842, 0.55169, 0.58475, 0.53592, 0.54098, 0.57164, 0.52765, 0.68031, 0.52903
PCDH1	0.49682, 0.50559, 0.52075, 0.42519, 0.49719	0.51719, 0.50669, 0.45893, 0.48571, 0.49553, 0.5508, 0.50563, 0.50321, 0.48248, 0.46579, 0.51191, 0.45798	0.50703, 0.51306, 0.54696, 0.53432, 0.52663	0.51882, 0.57159, 0.53896, 0.59829, 0.58402, 0.5355, 0.5193, 0.5, 0.50775, 0.51074, 0.5102, 0.51903, 0.56789, 0.60618, 0.59218, 0.55426	0.64368, 0.66531, 0.53464, 0.55777, 0.69715	0.57701, 0.60658, 0.54769, 0.59648, 0.72635, 0.68365, 0.58602, 0.68334, 0.55417, 0.47523, 0.37138, 0.54323, 0.4889, 0.52194, 0.5961, 0.49146, 0.54473, 0.60235, 0.48671, 0.63697, 0.49619, 0.55236, 0.45994, 0.54375, 0.40606, 0.45508, 0.5038, 0.52204, 0.4884, 0.46713, 0.48328, 0.51555, 0.49007, 0.49302, 0.60691, 0.51405, 0.54834, 0.5078, 0.50038, 0.52532, 0.53942, 0.56522, 0.52247, 0.55671, 0.5047, 0.50254, 0.51501, 0.59879, 0.51131, 0.5011, 0.4956, 0.50061, 0.5119, 0.59305, 0.61214, 0.60086, 0.49852, 0.38754, 0.5, 0.5, 0.5, 0.51736	0.64315, 0.51867, 0.59171, 0.58789, 0.56142, 0.58438, 0.58109, 0.63439, 0.60826, 0.65436, 0.58945, 0.66743, 0.58218, 0.55487, 0.62555, 0.64124, 0.70811, 0.7039, 0.73269, 0.60248, 0.55611, 0.60789, 0.64036, 0.67125, 0.5743, 0.59049, 0.65112	0.46322, 0.47285, 0.48483	0.53579, 0.50604, 0.5355, 0.56439, 0.51752, 0.51195, 0.54955, 0.53804, 0.51068, 0.56393, 0.51243
PCDH10	0.5, 0.49993, 0.49978, 0.5, 0.5093	0.45937, 0.52051, 0.49038, 0.49714, 0.49918, 0.51964, 0.48718, 0.49107, 0.50734, 0.48158, 0.49951, 0.49406	0.49806, 0.5, 0.50174, 0.4959, 0.5045	0.5004, 0.49573, 0.50325, 0.50157, 0.49206, 0.50888, 0.49724, 0.50332, 0.50012, 0.49413, 0.49669, 0.50043, 0.4955, 0.50166, 0.49661, 0.5	N/A	0.75512, 0.66561, 0.69712, 0.68325, 0.82226, 0.47041, 0.74965, 0.64796, 0.71493, 0.60038, 0.46988, 0.52092, 0.46105, 0.52072, 0.58833, 0.48407, 0.68869, 0.68139, 0.35765, 0.59741, 0.49119, 0.48679, 0.57278, 0.62225, 0.53598, 0.54666, 0.49357, 0.58421, 0.57142, 0.55497, 0.57647, 0.54361, 0.53829, 0.59685, 0.56449, 0.63438, 0.60302, 0.50417, 0.48993, 0.55739, 0.54161, 0.49747, 0.50749, 0.4721, 0.49718, 0.65709, 0.50754, 0.56215, 0.50202, 0.53909, 0.51051, 0.49726, 0.70121, 0.56486, 0.66458, 0.58462, 0.45968, 0.59698, 0.52571, 0.5, 0.54447, 0.60148	0.5, 0.5, 0.49675, 0.49955, 0.49917, 0.5, 0.49754, 0.49728, 0.49938, 0.5, 0.49879, 0.49965, 0.5, 0.5, 0.5, 0.49942, 0.49779, 0.5, 0.5, 0.49607, 0.4995, 0.5, 0.5, 0.5	N/A	0.50035, 0.50032, 0.51177, 0.50046, 0.50131, 0.50237, 0.50205, 0.50062
PCDH11X	N/A	0.38916, 0.41126, 0.27862, 0.17932, 0.1166, 0.26039, 0.266, 0.27348, 0.51634, 0.29622, 0.34908, 0.54553	N/A	0.40966, 0.26977, 0.30418, 0.39018, 0.2572, 0.56667, 0.26174, 0.0661, 0.36711, 0.16259, 0.06126, 0.41718, 0.29005, 0.37713, 0.33046, 0.25275	0.43004, 0.40244, 0.43724, 0.36211, 0.40581	0.80343, 0.73952, 0.6491, 0.70795, 0.83581, 0.78266, 0.64018, 0.75449, 0.84629, 0.56092, 0.42807, 0.61783, 0.49727, 0.58926, 0.561, 0.46658, 0.64753, 0.55115, 0.80277, 0.50857, 0.45654, 0.54533, 0.64349, 0.71865, 0.63864, 0.46798, 0.51266, 0.49806, 0.52265, 0.50023, 0.50034, 0.5, 0.50125, 0.52015, 0.4799, 0.49296, 0.49405, 0.50045, 0.50007, 0.5, 0.50025, 0.5146, 0.50009, 0.5014, 0.5344, 0.49948, 0.53061, 0.50118, 0.50135, 0.64322, 0.52155, 0.50113, 0.54828, 0.91125, 0.58508, 0.6151, 0.56895, 0.52429, 0.5, 0.5, 0.5, 0.55339	0.5, 0.49864, 0.49932, 0.5, 0.49945, 0.49574, 0.49945, 0.5, 0.4987, 0.5, 0.50092, 0.49913, 0.5, 0.5, 0.5, 0.49903, 0.5, 0.49893, 0.49837, 0.50264, 0.49842, 0.50202, 0.5, 0.5	0.48462, 0.49993, 0.5	0.48511, 0.47428, 0.51775, 0.53806, 0.51293, 0.51459, 0.52871
PCDH11Y	0.4998, 0.50146, 0.5, 0.5, 0.49938	0.44717, 0.40467, 0.31098, 0.27517, 0.143, 0.2545, 0.24349, 0.38759, 0.488, 0.31746, 0.36331, 0.58884	N/A	0.402, 0.28245, 0.31716, 0.36753, 0.28735, 0.59328, 0.30232, 0.03964, 0.50937, 0.26936, 0.07974, 0.41231, 0.32799, 0.3525, 0.34785, 0.2831	N/A	0.46784, 0.7221, 0.54828, 0.61689, 0.60795, 0.83827, 0.40879, 0.60855, 0.71135, 0.40097, 0.4329, 0.52109, 0.46592, 0.57432, 0.4797, 0.52722, 0.6511, 0.47083, 0.66909, 0.5299, 0.60417, 0.47752, 0.63442, 0.47218, 0.44017, 0.46312, 0.50417, 0.5, 0.5008, 0.5, 0.5, 0.5012, 0.5, 0.50366, 0.49894, 0.48926, 0.49206, 0.49985, 0.50001, 0.5, 0.50017, 0.50076, 0.50013, 0.50102, 0.49683, 0.49159, 0.50074, 0.49967, 0.50294, 0.50198, 0.5066, 0.49622, 0.48457, 0.7327, 0.48146, 0.50342, 0.54121, 0.50168, 0.5, 0.5, 0.5, 0.52022	0.50097, 0.50277, 0.50143, 0.50562, 0.50147, 0.50118, 0.49891, 0.50206, 0.50136, 0.50294, 0.5, 0.5, 0.5011, 0.50354, 0.50007, 0.50202, 0.50192, 0.49893, 0.49756, 0.50361, 0.50153, 0.50117, 0.4999, 0.50089	0.48462, 0.50165, 0.5	0.50124, 0.49552, 0.49976, 0.50916, 0.53224, 0.50269, 0.50619, 0.51865
PCDH12	0.54177, 0.57153, 0.55587, 0.56807, 0.55256	0.5, 0.50769, 0.4941, 0.48095, 0.5, 0.48736, 0.50964, 0.49554, 0.49512, 0.48947, 0.46271, 0.48823	N/A	0.49205, 0.47319, 0.49975, 0.49641, 0.49719, 0.48347, 0.48619, 0.51402, 0.49228, 0.44805, 0.49513, 0.4921, 0.47947, 0.49669, 0.5035, 0.49234	0.52365, 0.49733, 0.49096, 0.49898, 0.51356	0.29451, 0.38423, 0.44518, 0.49711, 0.4906, 0.33869, 0.43284, 0.49609, 0.52704, 0.50334, 0.50411, 0.49722, 0.53559, 0.48824, 0.47314, 0.50058, 0.46519, 0.53824, 0.52824, 0.4748, 0.45968, 0.48661, 0.4863, 0.49892, 0.49569, 0.46403, 0.49444, 0.48447, 0.4722, 0.36625, 0.48347, 0.48651, 0.47938, 0.48372, 0.47917, 0.48026, 0.48204, 0.50002, 0.49965, 0.5038, 0.49553, 0.49982, 0.50061, 0.49992, 0.4954, 0.49251, 0.49476, 0.48299, 0.49057, 0.4783, 0.48939, 0.50122, 0.52469, 0.54403, 0.44505, 0.4384	0.49941, 0.49724, 0.49948, 0.4655, 0.48759, 0.49565, 0.48606, 0.45644, 0.46104, 0.48372, 0.48669, 0.46907, 0.43504, 0.45965, 0.49477, 0.39374, 0.48702, 0.49244, 0.48874, 0.45508, 0.48602, 0.48892, 0.47969, 0.46865, 0.46991, 0.47788, 0.50107	0.46154, 0.40015, 0.48795	0.49675, 0.49947, 0.51023, 0.49904, 0.50046, 0.49672, 0.49506, 0.49741, 0.5, 0.49715, 0.5
PCDH15	N/A	0.5, 0.53077, 0.51333, 0.51313, 0.50063, 0.5, 0.50406, 0.49851, 0.51961, 0.51138, 0.4754, 0.4943	N/A	0.50267, 0.48718, 0.50325, 0.49708, 0.50221, 0.50269, 0.49196, 0.5, 0.49997, 0.49432, 0.50176, 0.50271, 0.48949, 0.49723, 0.50187, 0.51065	0.53624, 0.5132, 0.52263, 0.51193, 0.52748	0.98238, 0.94432, 0.97239, 0.98953, 0.90085, 0.99584, 0.96426, 0.97193, 0.98346, 0.60666, 0.30941, 0.69281, 0.56689, 0.50159, 0.74332, 0.5011, 0.68051, 0.50667, 0.80161, 0.49438, 0.50926, 0.52266, 0.60834, 0.72077, 0.79917, 0.50493, 0.51948, 0.5, 0.58058, 0.50262, 0.51235, 0.50359, 0.49875, 0.49876, 0.39208, 0.45275, 0.52314, 0.5012, 0.50003, 0.50633, 0.50098, 0.51553, 0.50256, 0.50282, 0.6034, 0.53205, 0.50715, 0.50426, 0.5353, 0.51765, 0.57331, 0.5, 0.87853, 0.96997, 0.79999, 0.90808, 0.86146, 0.54653, 0.5, 0.5, 0.5, 0.69322	N/A	N/A	0.50128, 0.5009, 0.52454, 0.50154, 0.50195, 0.49798, 0.49923, 0.49807
PCDH17	0.71452, 0.66058, 0.66385, 0.71444, 0.70319	0.49062, 0.49194, 0.46786, 0.46571, 0.4708, 0.48382, 0.49359, 0.49107, 0.50145, 0.46842, 0.41399, 0.46303	0.48991, 0.49616, 0.49928, 0.4959, 0.5045	0.50178, 0.47902, 0.49656, 0.49774, 0.49313, 0.49673, 0.48702, 0.50935, 0.5, 0.5, 0.49669, 0.50186, 0.4905, 0.49777, 0.49831, 0.50404	0.50397, 0.48492, 0.50283, 0.48525, 0.4898	0.86194, 0.89133, 0.86253, 0.89419, 0.91223, 0.82009, 0.84714, 0.90962, 0.90341, 0.54264, 0.40604, 0.55023, 0.5037, 0.54813, 0.77551, 0.50547, 0.68144, 0.75797, 0.50859, 0.73868, 0.5233, 0.53, 0.66742, 0.73537, 0.66167, 0.48703, 0.52834, 0.60331, 0.57293, 0.5789, 0.6174, 0.55993, 0.51009, 0.62269, 0.61585, 0.66656, 0.71728, 0.5477, 0.51405, 0.53393, 0.54401, 0.54697, 0.52863, 0.46246, 0.51719, 0.75119, 0.6153, 0.78169, 0.58377, 0.64086, 0.65321, 0.50557, 0.76014, 0.84078, 0.80498, 0.65336, 0.59563, 0.59144, 0.57357, 0.5, 0.63162, 0.70749	0.49658, 0.46764, 0.49478, 0.39246, 0.45449, 0.48809, 0.48028, 0.37732, 0.40933, 0.41228, 0.44516, 0.44475, 0.36878, 0.38077, 0.46193, 0.22461, 0.44925, 0.49166, 0.47702, 0.36547, 0.43512, 0.4727, 0.43767, 0.37043, 0.36731, 0.44625, 0.48955	0.36923, 0.32485, 0.48988	0.49688, 0.5, 0.57074, 0.5, 0.5, 0.50162, 0.54999, 0.49629, 0.50329, 0.48692, 0.48943, 0.49195
PCDH18	0.49658, 0.49655, 0.49511, 0.49678, 0.49537	0.38086, 0.42537, 0.36067, 0.44857, 0.45018, 0.47948, 0.40468, 0.41582, 0.4333, 0.39737, 0.43982, 0.34964	0.4606, 0.48516, 0.49436, 0.43443, 0.46903	0.5138, 0.47436, 0.50974, 0.48869, 0.49074, 0.51775, 0.50191, 0.50935, 0.50388, 0.49432, 0.54592, 0.51846, 0.4795, 0.49494, 0.49514, 0.54364	0.49742, 0.50332, 0.4752, 0.4988, 0.53293	0.55524, 0.53386, 0.54089, 0.54977, 0.5437, 0.49755, 0.53714, 0.51998, 0.52904, 0.50526, 0.51298, 0.43534, 0.48023, 0.53043, 0.58501, 0.49917, 0.54129, 0.56021, 0.48246, 0.53486, 0.50194, 0.50218, 0.50753, 0.48218, 0.47761, 0.47141, 0.48405, 0.52125, 0.51439, 0.51867, 0.50512, 0.50214, 0.51305, 0.49389, 0.54467, 0.53834, 0.488, 0.49852, 0.49962, 0.50506, 0.50233, 0.50654, 0.50149, 0.51667, 0.50164, 0.47563, 0.50509, 0.50683, 0.50452, 0.50302, 0.51727, 0.50565, 0.55556, 0.5593, 0.51143, 0.49957, 0.50599, 0.5, 0.5, 0.5, 0.5, 0.52583	0.48231, 0.49159, 0.46752, 0.50427, 0.48212, 0.46526, 0.46777, 0.48091, 0.47318, 0.45324, 0.48679, 0.49478, 0.48768, 0.48707, 0.4925, 0.4712, 0.45999, 0.46614, 0.48047, 0.48181, 0.49462, 0.48392, 0.48559, 0.45428	0.49231, 0.48522, 0.5	0.49909, 0.49948, 0.51229, 0.49998, 0.50114, 0.49727, 0.4971, 0.4987
PCDH19	0.50582, 0.50467, 0.49905, 0.51678, 0.51315	0.49375, 0.51685, 0.49107, 0.52113, 0.50142, 0.50194, 0.49359, 0.50305, 0.52823, 0.49474, 0.49156, 0.47864	0.50354, 0.51701, 0.51201, 0.4918, 0.51367	0.49843, 0.49858, 0.50325, 0.5047, 0.49716, 0.51154, 0.49815, 0.5, 0.5192, 0.50549, 0.5, 0.50072, 0.4985, 0.50497, 0.5036, 0.49742	N/A	0.69657, 0.79321, 0.63953, 0.6165, 0.68443, 0.56383, 0.62286, 0.67465, 0.72234, 0.49943, 0.47446, 0.60406, 0.54937, 0.56578, 0.54746, 0.53569, 0.6224, 0.64107, 0.59289, 0.57346, 0.56915, 0.46994, 0.545, 0.59143, 0.45563, 0.49913, 0.45228, 0.51219, 0.49911, 0.52692, 0.52047, 0.53892, 0.50657, 0.53065, 0.52452, 0.49803, 0.65696, 0.53351, 0.50141, 0.51266, 0.51403, 0.51968, 0.5256, 0.51275, 0.50514, 0.54713, 0.51715, 0.55974, 0.52036, 0.5326, 0.55724, 0.5, 0.52263, 0.70982, 0.64929, 0.63802, 0.62181, 0.50261, 0.51667, 0.5, 0.53817, 0.53353	0.5, 0.49809, 0.5, 0.49382, 0.49729, 0.49675, 0.49886, 0.49538, 0.48765, 0.49181, 0.4938, 0.49327, 0.49033, 0.49015, 0.49826, 0.49118, 0.50047, 0.49972, 0.50151, 0.49784, 0.49466, 0.49756, 0.49508, 0.496, 0.49262, 0.5, 0.49841	N/A	0.50231, 0.53819, 0.52404, 0.50078, 0.49764, 0.49913, 0.49957, 0.50237
PCDH20	N/A	N/A	N/A	N/A	0.58731, 0.4988, 0.51055, 0.50857, 0.50274	0.5003, 0.50004, 0.5, 0.50008, 0.50028, 0.5, 0.50157, 0.49798, 0.5, 0.49843, 0.52283, 0.52, 0.50061	N/A	N/A	0.50087, 0.5, 0.50368, 0.5, 0.50063, 0.50639, 0.50143, 0.5, 0.5, 0.51585
PCDH7	0.49074, 0.49897, 0.50293, 0.514, 0.48362	0.72939, 0.52843, 0.82962, 0.71814, 0.90637, 0.5655, 0.65447, 0.62792, 0.50177, 0.85915, 0.55579, 0.49539	0.43605, 0.51361, 0.59934, 0.61732, 0.48477	0.6883, 0.81875, 0.51299, 0.71194, 0.89835, 0.63609, 0.58535, 0.5514, 0.54288, 0.5994, 0.69692, 0.69003, 0.80153, 0.71406, 0.90169, 0.70483	0.50346, 0.66184, 0.49634, 0.51171, 0.50297	0.7193, 0.59017, 0.72015, 0.7548, 0.7734, 0.79905, 0.62857, 0.57238, 0.8099, 0.48766, 0.47591, 0.49911, 0.49513, 0.50435, 0.6785, 0.5016, 0.52483, 0.492, 0.56343, 0.64439, 0.5, 0.56245, 0.82193, 0.67701, 0.59256, 0.52595, 0.56935, 0.49903, 0.52425, 0.50091, 0.495, 0.51435, 0.51837, 0.57584, 0.46288, 0.48613, 0.51471, 0.49986, 0.49944, 0.51013, 0.50736, 0.54809, 0.50457, 0.51491, 0.5317, 0.61349, 0.51254, 0.50319, 0.50524, 0.54288, 0.55979, 0.5, 0.77307, 0.87601, 0.69753, 0.62533, 0.66744, 0.605, 0.51583, 0.5, 0.525, 0.67381	0.59711, 0.5907, 0.50522, 0.55531, 0.52928, 0.53781, 0.51718, 0.58235, 0.53754, 0.59415, 0.52826, 0.62606, 0.45159, 0.60072, 0.56262, 0.51044, 0.72771, 0.52066, 0.5125, 0.55779, 0.48938, 0.5652, 0.64121, 0.57729, 0.5071, 0.62152, 0.47961	0.5, 0.49229, 0.50791	0.50926, 0.5, 0.49985, 0.5, 0.5, 0.51494, 0.50845, 0.50645, 0.52146, 0.50545, 0.50476, 0.50011, 0.51429, 0.6398, 0.52281
PCDH8	0.4998, 0.49964, 0.49949, 0.49974, 0.49969	0.5, 0.56154, 0.5, 0.49905, 0.50142, 0.50194, 0.5, 0.49702, 0.53922, 0.5, 0.50752, 0.5	N/A	0.5, 0.49724, 0.5, 0.59302, 0.50549, 0.5, 0.5, 0.5, 0.5, 0.50353, 0.5	N/A	0.53866, 0.53587, 0.50971, 0.51832, 0.52824, 0.50118, 0.52, 0.52889, 0.50421, 0.47183, 0.51191, 0.47971, 0.47843, 0.50435, 0.49745, 0.48567, 0.48132, 0.50667, 0.53093, 0.4889, 0.50366, 0.48821, 0.51918, 0.50362, 0.49194, 0.44873, 0.49804, 0.61885, 0.5048, 0.50285, 0.51146, 0.5272, 0.50529, 0.50366, 0.54248, 0.51761, 0.55015, 0.51472, 0.49747, 0.51266, 0.52147, 0.50196, 0.51114, 0.50843, 0.5006, 0.50726, 0.50601, 0.51012, 0.50226, 0.50053, 0.51872, 0.5, 0.51235, 0.5102, 0.57147, 0.50867, 0.5, 0.5, 0.5101, 0.5, 0.5, 0.5	0.50213, 0.5, 0.50195, 0.5, 0.5, 0.5, 0.5, 0.5, 0.5, 0.5, 0.5, 0.5, 0.5, 0.5, 0.5, 0.5, 0.5, 0.5, 0.5, 0.5, 0.50453, 0.5, 0.5, 0.5	N/A	0.50108, 0.50044, 0.49949, 0.50015, 0.50148, 0.50273, 0.50204, 0.50141
PCDH9	0.49879, 0.50017, 0.50535, 0.50516, 0.4966	0.45625, 0.49496, 0.44876, 0.49553, 0.49635, 0.49735, 0.48077, 0.4747, 0.47027, 0.46579, 0.48482, 0.40026	0.50354, 0.5, 0.50174, 0.4959, 0.49558	0.51435, 0.52629, 0.59091, 0.48966, 0.5558, 0.53707, 0.48895, 0.49707, 0.50388, 0.51099, 0.58163, 0.51459, 0.52344, 0.49636, 0.56234, 0.55172	0.42488, 0.47093, 0.45491, 0.3878, 0.46003	0.72896, 0.58007, 0.64214, 0.83368, 0.79432, 0.72834, 0.71286, 0.8872, 0.5407, 0.51903, 0.35414, 0.60198, 0.54362, 0.61402, 0.69733, 0.56614, 0.75126, 0.76027, 0.27212, 0.80436, 0.82161, 0.55575, 0.57215, 0.72144, 0.50216, 0.53934, 0.58464, 0.6244, 0.56847, 0.6235, 0.72989, 0.56221, 0.53657, 0.46288, 0.55206, 0.73795, 0.72317, 0.46905, 0.47427, 0.65067, 0.61197, 0.46563, 0.46096, 0.43055, 0.62567, 0.8804, 0.54956, 0.87609, 0.53643, 0.61344, 0.52177, 0.48, 0.52925, 0.61649, 0.56019, 0.59345, 0.14465, 0.63931, 0.51305, 0.42735, 0.57189, 0.54854	0.49808, 0.50444, 0.49687, 0.48898, 0.48635, 0.48622, 0.49092, 0.46427, 0.47763, 0.46334, 0.48603, 0.52346, 0.43804, 0.4884, 0.48076, 0.48276, 0.48754, 0.4958, 0.47561, 0.44351, 0.47351, 0.48932, 0.48665, 0.45207, 0.43729, 0.49519, 0.45907	0.5, 0.47749, 0.54842	0.49701, 0.50515, 0.52463, 0.52695, 0.54626, 0.51667, 0.56507, 0.52204, 0.5, 0.5, 0.49178
PCDHA1	N/A	0.5, 0.62839, 0.49821, 0.50516, 0.49778, 0.50421, 0.5, 0.49405, 0.56863, 0.49737, 0.49954, 0.49379	N/A	0.5007, 0.49715, 0.52273, 0.49774, 0.49735, 0.50592, 0.5, 0.49871, 0.5, 0.5, 0.5, 0.50072, 0.4985, 0.5, 0.49831, 0.50658	N/A	0.50554, 0.57068, 0.50033, 0.50698, 0.50353, 0.53723, 0.51429, 0.50704, 0.61863, 0.49968, 0.48131, 0.50791, 0.50925, 0.5, 0.58116, 0.49952, 0.50218, 0.50933, 0.47531, 0.49727, 0.51075, 0.49994, 0.5199, 0.49268, 0.50171, 0.48182, 0.50806, 0.50232, 0.50053, 0.50023, 0.5, 0.5, 0.50031, 0.50183, 0.49542, 0.49778, 0.50769, 0.49912, 0.49952, 0.5, 0.50058, 0.50038, 0.49947, 0.5003, 0.49971, 0.50346, 0.49607, 0.5, 0.5, 0.50876, 0.5, 0.5, 0.47913, 0.50107, 0.55071, 0.54933, 0.51674, 0.5, 0.5, 0.5, 0.5, 0.5	N/A	N/A	0.50119, 0.49975, 0.50667, 0.50109, 0.49983, 0.49964, 0.50639, 0.50063
PCDHA10	0.5, 0.49971, 0.49978, 0.5, 0.49969	0.5, 0.48755, 0.49464, 0.50514, 0.5, 0.51005, 0.5, 0.49256, 0.51307, 0.48947, 0.49954, 0.49379	N/A	0.50141, 0.49715, 0.53247, 0.49548, 0.49735, 0.52044, 0.50089, 0.49859, 0.50388, 0.48864, 0.5, 0.50271, 0.4985, 0.49777, 0.5, 0.55921	0.50072, 0.46507, 0.49315, 0.44782, 0.47472	0.53147, 0.51793, 0.51021, 0.53461, 0.5568, 0.63071, 0.53, 0.569, 0.53433, 0.49849, 0.44783, 0.52339, 0.51646, 0.5, 0.60297, 0.51036, 0.51666, 0.64917, 0.48033, 0.5298, 0.49149, 0.502, 0.50737, 0.46087, 0.42413, 0.50031, 0.56587, 0.50134, 0.50453, 0.49941, 0.50016, 0.5012, 0.50062, 0.4995, 0.49348, 0.50207, 0.49802, 0.49813, 0.52443, 0.50598, 0.51405, 0.50947, 0.49789, 0.54623, 0.50314, 0.50213, 0.49843, 0.49978, 0.50745, 0.5, 0.48133, 0.53658, 0.535, 0.55581, 0.53212, 0.5, 0.5, 0.5, 0.5, 0.54347	0.49703, 0.499, 0.49948, 0.50164, 0.5, 0.49949, 0.5, 0.5012, 0.5, 0.49863, 0.50617, 0.50108, 0.5, 0.50124, 0.5, 0.5, 0.5, 0.5, 0.5, 0.49842, 0.5, 0.5, 0.5, 0.49968, 0.5, 0.49779, 0.50018	0.5, 0.49422, 0.50296	0.50345, 0.50176, 0.50059, 0.50032, 0.49961, 0.50321, 0.51617, 0.51305
PCDHA11	N/A	0.49375, 0.54231, 0.5, 0.49905, 0.5, 0.50194, 0.5, 0.49702, 0.52941, 0.49737, 0.49789, 0.5	N/A	0.5007, 0.49715, 0.56818, 0.49774, 0.50382, 0.51183, 0.5, 0.49398, 0.5, 0.5, 0.5, 0.50072, 0.497, 0.49777, 0.5035, 0.50658	N/A	0.50816, 0.52513, 0.51521, 0.53229, 0.52118, 0.56426, 0.51714, 0.54906, 0.51321, 0.51342, 0.46981, 0.49428, 0.50574, 0.49412, 0.47103, 0.61498, 0.51685, 0.51605, 0.50442, 0.48893, 0.55608, 0.48482, 0.55839, 0.50703, 0.47501, 0.50739, 0.50177, 0.5, 0.5, 0.5, 0.5, 0.5, 0.5, 0.5, 0.52608, 0.49926, 0.50185, 0.50045, 0.50006, 0.5, 0.50008, 0.50395, 0.50377, 0.49945, 0.5003, 0.50682, 0.5, 0.50024, 0.50065, 0.5, 0.51646, 0.63492, 0.51857, 0.53133	N/A	N/A	0.50064, 0.50196, 0.50539, 0.49976, 0.49983, 0.49992, 0.49966, 0.49984
PCDHA12	0.5, 0.49971, 0.49985, 0.5, 0.49938	0.5, 0.51154, 0.49643, 0.5061, 0.5, 0.50388, 0.5, 0.50457, 0.5098, 0.49737, 0.49367, 0.49379	N/A	0.49744, 0.50105, 0.53896, 0.50385, 0.49735, 0.5086, 0.5, 0.5, 0.49997, 0.50549, 0.5, 0.49873, 0.50213, 0.50391, 0.49661, 0.51316	N/A	0.52393, 0.57285, 0.51533, 0.56021, 0.55529, 0.65544, 0.52857, 0.58229, 0.53859, 0.51442, 0.44522, 0.54396, 0.47381, 0.50435, 0.54063, 0.50998, 0.52259, 0.53451, 0.50289, 0.50647, 0.55018, 0.47376, 0.52019, 0.50227, 0.46691, 0.48838, 0.51047, 0.5, 0.50107, 0.5, 0.50068, 0.49856, 0.5, 0.50183, 0.50351, 0.50208, 0.51538, 0.50002, 0.49981, 0.5, 0.50008, 0.50167, 0.5001, 0.49976, 0.50712, 0.50789, 0.50226, 0.51404, 0.49856, 0.5, 0.53704, 0.63615, 0.55318, 0.586, 0.52551, 0.52515, 0.5, 0.5, 0.5, 0.5	0.49964, 0.49969, 0.5, 0.50049, 0.5, 0.49778, 0.50724, 0.4989, 0.55353, 0.49618, 0.50207, 0.5512, 0.50218, 0.50124, 0.49948, 0.49934, 0.5, 0.5, 0.50163, 0.50038, 0.4984, 0.50769, 0.56256, 0.49873, 0.50157, 0.50212, 0.54141	N/A	0.50446, 0.50029, 0.49975, 0.50125, 0.50397, 0.5, 0.50366, 0.50222, 0.50848, 0.5, 0.5
PCDHA13	N/A	N/A	N/A	0.5, 0.49858, 0.51299, 0.5, 0.5, 0.50888, 0.5, 0.49398, 0.5, 0.51099, 0.5, 0.5, 0.4985, 0.5, 0.5, 0.50658	N/A	0.51608, 0.58661, 0.51542, 0.52705, 0.52311, 0.56471, 0.51571, 0.53734, 0.51544, 0.52722, 0.48017, 0.49828, 0.50915, 0.5, 0.52589, 0.5016, 0.49987, 0.49877, 0.45853, 0.51462, 0.53763, 0.49109, 0.54085, 0.51629, 0.48453, 0.48592, 0.50858, 0.5, 0.5008, 0.50011, 0.50205, 0.5, 0.5, 0.50183, 0.49621, 0.49815, 0.50763, 0.5006, 0.50578, 0.50253, 0.50067, 0.50014, 0.5018, 0.49937, 0.49986, 0.49939, 0.5, 0.49803, 0.50065, 0.5, 0.50617, 0.55387, 0.51857, 0.59267	0.5, 0.5, 0.5, 0.5, 0.5, 0.49986, 0.49918, 0.5, 0.5017, 0.50049, 0.5, 0.5, 0.5, 0.5, 0.50244, 0.49942, 0.5, 0.5, 0.5, 0.5, 0.5, 0.49918, 0.5, 0.5	N/A	0.501, 0.50023, 0.50642, 0.50125, 0.5, 0.49964, 0.5, 0.50063
PCDHA2	N/A	0.5, 0.51923, 0.49821, 0.5, 0.5, 0.49838, 0.5, 0.5, 0.51307, 0.5, 0.49578, 0.5034	N/A	0.50198, 0.5, 0.51948, 0.5, 0.5, 0.52071, 0.5, 0.5, 0.49612, 0.5, 0.5, 0.502, 0.5, 0.5, 0.5, 0.51974	N/A	0.52062, 0.53587, 0.56689, 0.52618, 0.63027, 0.52719, 0.51143, 0.69949, 0.53057, 0.49024, 0.48877, 0.53874, 0.49241, 0.5, 0.52261, 0.50684, 0.50098, 0.49877, 0.50823, 0.54537, 0.56332, 0.50909, 0.50205, 0.51611, 0.45677, 0.50493, 0.52222, 0.5, 0.50027, 0.5, 0.50103, 0.5, 0.49782, 0.50183, 0.49573, 0.50058, 0.54768, 0.5003, 0.50006, 0.5, 0.5, 0.50439, 0.49986, 0.5, 0.50329, 0.50319, 0.5, 0.50254, 0.49941, 0.5, 0.52675, 0.63865, 0.52, 0.5292	0.5, 0.5, 0.5, 0.5, 0.49862, 0.5, 0.50372, 0.49898, 0.5, 0.5, 0.5, 0.5, 0.5, 0.5, 0.5, 0.5, 0.49842, 0.49733, 0.5, 0.5, 0.49873, 0.5, 0.5, 0.49823	N/A	0.49934, 0.49975, 0.49969, 0.49949, 0.49964, 0.49983, 0.49968
PCDHA3	N/A	0.49688, 0.51923, 0.49107, 0.49905, 0.5, 0.50194, 0.5, 0.49851, 0.50327, 0.5, 0.48734, 0.48758	N/A	0.50268, 0.49715, 0.5331, 0.50385, 0.49603, 0.52071, 0.50093, 0.50467, 0.5, 0.5, 0.5, 0.50272, 0.497, 0.50391, 0.49831, 0.52103	N/A	0.67541, 0.55055, 0.52292, 0.56981, 0.57509, 0.5792, 0.51143, 0.72236, 0.50199, 0.51925, 0.48585, 0.50932, 0.51217, 0.55652, 0.53668, 0.49901, 0.53079, 0.496, 0.54815, 0.5203, 0.53524, 0.51106, 0.49118, 0.51706, 0.47285, 0.53698, 0.49854, 0.5, 0.49451, 0.50011, 0.50752, 0.5012, 0.50125, 0.51282, 0.49321, 0.5087, 0.51526, 0.50226, 0.50403, 0.50127, 0.49999, 0.50139, 0.4999, 0.49976, 0.49755, 0.5, 0.5, 0.49671, 0.5, 0.5, 0.62845, 0.66211, 0.54643, 0.53617	N/A	N/A	0.50022, 0.49975, 0.50164, 0.50199, 0.5, 0.49966, 0.49984
PCDHA4	N/A	0.49688, 0.50385, 0.49464, 0.50511, 0.50142, 0.49838, 0.49359, 0.5, 0.50327, 0.49737, 0.48523, 0.49068	N/A	0.50297, 0.49715, 0.53247, 0.52308, 0.49735, 0.51183, 0.50368, 0.5, 0.49612, 0.5, 0.5, 0.50299, 0.4985, 0.52344, 0.49831, 0.53028	0.58674, 0.50191, 0.51083, 0.50549, 0.51365	0.51077, 0.52055, 0.50399, 0.74258, 0.51438, 0.80083, 0.50286, 0.54038, 0.56716, 0.4969, 0.39357, 0.53008, 0.51908, 0.49412, 0.54844, 0.50259, 0.58564, 0.59157, 0.5174, 0.50082, 0.53256, 0.54072, 0.54775, 0.48245, 0.46512, 0.47422, 0.48484, 0.50232, 0.5008, 0.49816, 0.49931, 0.50359, 0.49782, 0.50183, 0.49638, 0.50058, 0.49603, 0.50121, 0.50008, 0.49468, 0.50014, 0.50048, 0.4997, 0.50508, 0.49986, 0.51822, 0.50524, 0.49825, 0.51202, 0.5, 0.57613, 0.63152, 0.63854, 0.72324, 0.52009, 0.5, 0.5, 0.5, 0.5, 0.5	0.49727, 0.49824, 0.5, 0.5, 0.5, 0.5, 0.49932, 0.5, 0.50296, 0.5, 0.5, 0.50204, 0.5, 0.5, 0.5, 0.5, 0.5, 0.5, 0.5, 0.50129, 0.5, 0.5004, 0.5, 0.50109, 0.50844, 0.5, 0.50656	0.47776, 0.498, 0.50099	0.50551, 0.49891, 0.49589, 0.50208, 0.5059, 0.5045, 0.51115, 0.50242
PCDHA5	N/A	N/A	N/A	0.50888, 0.5, 0.50467, 0.5, 0.5, 0.5, 0.49972, 0.5, 0.5, 0.5, 0.52632	N/A	0.62371, 0.52954, 0.57034, 0.52705, 0.53124, 0.56915, 0.50286, 0.53856, 0.52836, 0.48264, 0.51958, 0.52431, 0.50969, 0.5, 0.49916, 0.50518, 0.54304, 0.50667, 0.51321, 0.51193, 0.52143, 0.5, 0.50293, 0.49188, 0.45409, 0.49788, 0.51374, 0.50579, 0.50346, 0.49057, 0.4976, 0.497, 0.49999, 0.50366, 0.49605, 0.49778, 0.50385, 0.50134, 0.5001, 0.50253, 0.49988, 0.49996, 0.4998, 0.50007, 0.49956, 0.51107, 0.5, 0.50529, 0.49941, 0.5, 0.51852, 0.54287, 0.50432, 0.51733	N/A	N/A	0.50122, 0.50102, 0.49949, 0.50047, 0.50397, 0.50091, 0.50077, 0.50031
PCDHA6	N/A	0.50781, 0.5, 0.49464, 0.5, 0.5, 0.50031, 0.5, 0.50459, 0.49823, 0.49474, 0.49578, 0.49689	N/A	0.5007, 0.49573, 0.53896, 0.5, 0.5, 0.5, 0.50368, 0.50467, 0.5, 0.5, 0.5, 0.49973, 0.4955, 0.5, 0.5, 0.52136	N/A	0.51289, 0.75608, 0.49342, 0.50698, 0.52722, 0.53132, 0.51, 0.51952, 0.50346, 0.49224, 0.40253, 0.51915, 0.49917, 0.49852, 0.56716, 0.49592, 0.50443, 0.53333, 0.51184, 0.48876, 0.51075, 0.50261, 0.49389, 0.50799, 0.50741, 0.50246, 0.49788, 0.51423, 0.49733, 0.49815, 0.58462, 0.50105, 0.49983, 0.5, 0.50008, 0.50014, 0.49944, 0.49873, 0.65689, 0.52576, 0.52857, 0.544	N/A	N/A	0.50052, 0.49964, 0.5, 0.50008, 0.49966, 0.50063, 0.50512, 0.5011
PCDHA7	N/A	0.5, 0.51154, 0.5, 0.49905, 0.5, 0.5, 0.5, 0.5, 0.50654, 0.5, 0.49367, 0.49379	N/A	0.50367, 0.5, 0.50974, 0.50385, 0.5, 0.50888, 0.50368, 0.5, 0.5, 0.5, 0.5, 0.50372, 0.5, 0.50391, 0.5, 0.51706	N/A	0.5035, 0.53059, 0.50985, 0.52969, 0.52267, 0.827, 0.57429, 0.56353, 0.52878, 0.51574, 0.46391, 0.49645, 0.50682, 0.5087, 0.52037, 0.49901, 0.51598, 0.50261, 0.48129, 0.50595, 0.51717, 0.536, 0.50198, 0.49818, 0.47965, 0.4907, 0.5213, 0.5, 0.50133, 0.50011, 0.49914, 0.5, 0.50031, 0.49958, 0.49962, 0.5, 0.49907, 0.49908, 0.49678, 0.49366, 0.5061, 0.55453, 0.58723, 0.62933, 0.53143, 0.5, 0.5, 0.5, 0.5, 0.5	N/A	N/A	0.50042, 0.50039, 0.51281, 0.5, 0.49983, 0.50063, 0.50111, 0.50143
PCDHA8	N/A	N/A	N/A	0.50169, 0.50388, 0.51623, 0.50769, 0.5, 0.50296, 0.5, 0.5, 0.5, 0.5, 0.5, 0.50172, 0.5051, 0.50781, 0.5, 0.51974	N/A	0.50546, 0.53481, 0.5076, 0.5096, 0.61176, 0.57329, 0.51571, 0.52701, 0.5279, 0.47908, 0.47868, 0.52142, 0.51198, 0.49841, 0.46627, 0.50206, 0.53603, 0.54491, 0.5101, 0.49464, 0.50642, 0.50018, 0.52611, 0.53189, 0.43536, 0.50493, 0.48502, 0.50183, 0.50208, 0.49926, 0.56538, 0.5, 0.49983, 0.5, 0.5, 0.50004, 0.50004, 0.50016, 0.52153, 0.55491, 0.55143, 0.58467	N/A	N/A	N/A
PCDHA9	N/A	0.41396, 0.35636, 0.40452, 0.27691, 0.15393, 0.26997, 0.36596, 0.34373, 0.56788, 0.37769, 0.41318, 0.58351	N/A	0.39768, 0.28475, 0.34174, 0.37788, 0.31323, 0.54538, 0.30752, 0.0527, 0.44547, 0.1624, 0.08332, 0.41115, 0.30298, 0.35524, 0.39926, 0.29225	N/A	0.41618, 0.73927, 0.59596, 0.63525, 0.583, 0.83621, 0.58796, 0.63116, 0.60147, 0.48469, 0.41516, 0.58278, 0.56173, 0.429, 0.51417, 0.47397, 0.64969, 0.5056, 0.60496, 0.48416, 0.44997, 0.49815, 0.47414, 0.46816, 0.40887, 0.46756, 0.55835, 0.50116, 0.5008, 0.50046, 0.5, 0.5, 0.50031, 0.49767, 0.48861, 0.4963, 0.50954, 0.49854, 0.5012, 0.5, 0.50007, 0.50113, 0.49981, 0.4991, 0.50074, 0.50532, 0.5, 0.50549, 0.50202, 0.5, 0.57165, 0.69999, 0.57286, 0.49347, 0.52314, 0.5, 0.5, 0.5, 0.5, 0.5	0.49934, 0.49925, 0.49948, 0.50281, 0.5, 0.5, 0.5, 0.5, 0.50399, 0.5, 0.50549, 0.50867, 0.50147, 0.50113, 0.5, 0.5, 0.5, 0.5, 0.49922, 0.50383, 0.5, 0.50485, 0.5, 0.5, 0.5, 0.50318, 0.50673	N/A	0.50265, 0.49893, 0.50334, 0.50351, 0.49798, 0.49984, 0.49847, 0.49981
PCDHAC1	N/A	0.5, 0.50385, 0.5, 0.5, 0.5, 0.50194, 0.5, 0.50153, 0.4918, 0.49737, 0.49789, 0.49379	N/A	0.49872, 0.49858, 0.50325, 0.50385, 0.49603, 0.50296, 0.49724, 0.5, 0.5, 0.5, 0.5, 0.49873, 0.5, 0.50391, 0.49492, 0.50658	N/A	0.53608, 0.53665, 0.51141, 0.53927, 0.53294, 0.58401, 0.50857, 0.54003, 0.52313, 0.48596, 0.48748, 0.49403, 0.48247, 0.49412, 0.51601, 0.48609, 0.51932, 0.50533, 0.53948, 0.50378, 0.52688, 0.50712, 0.4845, 0.49421, 0.48429, 0.48394, 0.50434, 0.50232, 0.50053, 0.50034, 0.50137, 0.5012, 0.49782, 0.5, 0.49478, 0.49852, 0.49788, 0.49926, 0.50033, 0.50127, 0.50034, 0.50044, 0.5003, 0.50195, 0.5, 0.50151, 0.50226, 0.49912, 0.50013, 0.5, 0.51646, 0.56349, 0.52071, 0.52467, 0.51193, 0.5, 0.5, 0.5, 0.5, 0.5	0.5, 0.5, 0.5, 0.5, 0.5, 0.50651, 0.5, 0.5, 0.5065, 0.50147, 0.50318, 0.5, 0.5, 0.5, 0.50244, 0.5013, 0.50446, 0.5, 0.50121, 0.5, 0.5, 0.49836, 0.51062, 0.50213	N/A	0.50055, 0.50077, 0.51868, 0.50102, 0.49949, 0.49964, 0.49949, 0.50127
PCDHAC2	0.4998, 0.49986, 0.49985, 0.49987, 0.5	0.49688, 0.50385, 0.49821, 0.49905, 0.5, 0.50033, 0.5, 0.49851, 0.50327, 0.49474, 0.49526, 0.5	N/A	0.49844, 0.5, 0.50325, 0.5, 0.49868, 0.49673, 0.5, 0.5, 0.50388, 0.5, 0.5, 0.49846, 0.5, 0.5, 0.49831, 0.50658	N/A	0.51546, 0.50902, 0.5038, 0.50785, 0.52353, 0.5195, 0.51, 0.50904, 0.50859, 0.50588, 0.51515, 0.48898, 0.5017, 0.51304, 0.47826, 0.5173, 0.49961, 0.51189, 0.4837, 0.52093, 0.50381, 0.51345, 0.49395, 0.49236, 0.48579, 0.51478, 0.49685, 0.50232, 0.50053, 0.50011, 0.50034, 0.5012, 0.50031, 0.49767, 0.49282, 0.50169, 0.53077, 0.5, 0.50124, 0.5, 0.50024, 0.50102, 0.50045, 0.50141, 0.50109, 0.50319, 0.50068, 0.49825, 0.50827, 0.505, 0.48824, 0.51777, 0.51643, 0.49712, 0.50703, 0.5, 0.5, 0.5, 0.5, 0.5	0.51073, 0.49729, 0.49778, 0.49886, 0.50259, 0.50707, 0.49563, 0.50377, 0.50913, 0.49923, 0.50176, 0.5, 0.49687, 0.5, 0.50104, 0.49994, 0.50066, 0.50285, 0.50361, 0.51737, 0.50059, 0.51291, 0.50318, 0.5071	N/A	0.49953, 0.49975, 0.50015, 0.5, 0.50091, 0.49983, 0.50159
PCDHB1	N/A	0.5, 0.53077, 0.5, 0.5, 0.50142, 0.5, 0.5, 0.5, 0.51307, 0.5, 0.5, 0.5034	N/A	0.50099, 0.5, 0.5, 0.5, 0.49735, 0.50296, 0.50368, 0.5, 0.50388, 0.5, 0.5, 0.501, 0.5, 0.5, 0.49661, 0.5	0.49493, 0.49394, 0.48402, 0.4523, 0.47475	0.50515, 0.50211, 0.49828, 0.50175, 0.49845, 0.50296, 0.5, 0.50157, 0.50224, 0.5, 0.49533, 0.49817, 0.511, 0.5, 0.50847, 0.49645, 0.50565, 0.52256, 0.50377, 0.49438, 0.52151, 0.50673, 0.50334, 0.50159, 0.50338, 0.50038, 0.49235, 0.50359, 0.48983, 0.50342, 0.49897, 0.51744, 0.50247, 0.49928, 0.50133, 0.4998, 0.50097, 0.5007, 0.50016, 0.50078, 0.5, 0.5, 0.5, 0.49934, 0.50196, 0.5, 0.5, 0.50227, 0.50214, 0.50067	N/A	0.44643, 0.49517, 0.5	0.50127, 0.49995, 0.48324, 0.5059, 0.50594, 0.49982, 0.51037, 0.50063
PCDHB10	0.4994, 0.50453, 0.51234, 0.49987, 0.50962	0.48125, 0.67523, 0.50424, 0.55514, 0.53572, 0.5035, 0.50182, 0.50442, 0.64288, 0.50749, 0.51562, 0.52161	0.50328, 0.49616, 0.49682, 0.49949, 0.49573	0.51881, 0.49715, 0.73377, 0.50157, 0.49847, 0.50592, 0.50735, 0.51869, 0.51163, 0.5, 0.5102, 0.51796, 0.4985, 0.49777, 0.5035, 0.50658	0.49707, 0.50748, 0.49645, 0.50476, 0.56615	0.68299, 0.78448, 0.65502, 0.61972, 0.70775, 0.75765, 0.66857, 0.73754, 0.60558, 0.48787, 0.42655, 0.56136, 0.57809, 0.52757, 0.57801, 0.56621, 0.61627, 0.65664, 0.65428, 0.51501, 0.54458, 0.51515, 0.53307, 0.54659, 0.42067, 0.47228, 0.53432, 0.5232, 0.5204, 0.50212, 0.5229, 0.58871, 0.51336, 0.53425, 0.57217, 0.52439, 0.5808, 0.51321, 0.52326, 0.53418, 0.5196, 0.51023, 0.5107, 0.54495, 0.49979, 0.52758, 0.52056, 0.62543, 0.49981, 0.60745, 0.63234, 0.49565, 0.55034, 0.56225, 0.58929, 0.72189, 0.71339, 0.5, 0.51883, 0.5, 0.50228, 0.53157	0.51282, 0.49993, 0.50278, 0.50878, 0.50001, 0.50105, 0.51519, 0.5277, 0.55486, 0.49358, 0.52252, 0.50127, 0.48976, 0.50256, 0.5007, 0.49303, 0.51143, 0.51111, 0.49583, 0.49557, 0.50142, 0.51312, 0.50619, 0.5071, 0.48961, 0.49884, 0.50133	0.5, 0.496, 0.50198	0.52079, 0.51317, 0.50641, 0.50086, 0.50431, 0.49957, 0.5, 0.50015
PCDHB11	N/A	0.47954, 0.73558, 0.44364, 0.50338, 0.62874, 0.49563, 0.39045, 0.46061, 0.69988, 0.46412, 0.45769, 0.61455	N/A	0.51724, 0.4368, 0.64451, 0.50717, 0.47995, 0.56302, 0.46514, 0.35621, 0.56, 0.41696, 0.32798, 0.52447, 0.43274, 0.4888, 0.51672, 0.461	0.49029, 0.48672, 0.49145, 0.46469, 0.45532	0.62617, 0.68962, 0.59965, 0.57143, 0.6553, 0.73104, 0.62404, 0.63769, 0.5682, 0.46631, 0.50642, 0.56061, 0.49002, 0.48552, 0.53209, 0.52619, 0.67549, 0.57035, 0.59723, 0.51935, 0.43608, 0.52482, 0.50844, 0.53165, 0.45474, 0.46319, 0.55274, 0.50116, 0.50187, 0.50068, 0.50102, 0.51196, 0.50062, 0.50868, 0.51345, 0.50589, 0.52483, 0.49987, 0.5006, 0.50127, 0.49997, 0.50108, 0.50019, 0.51227, 0.49987, 0.50321, 0.49987, 0.50106, 0.5, 0.51322, 0.50103, 0.5, 0.49544, 0.63046, 0.59765, 0.60718, 0.52397, 0.5, 0.5036, 0.5, 0.48312, 0.5	0.49791, 0.49658, 0.52077, 0.5, 0.5, 0.49966, 0.5, 0.5, 0.50237, 0.5, 0.5, 0.5, 0.5, 0.5, 0.5, 0.5, 0.5, 0.50118, 0.5, 0.5, 0.50078, 0.5, 0.5, 0.5, 0.5, 0.5, 0.5	0.48462, 0.49743, 0.50296	0.51009, 0.52615, 0.49848, 0.50249, 0.50976, 0.50968, 0.50102, 0.50221
PCDHB12	0.5, 0.49986, 0.50409, 0.49974, 0.49969	0.49214, 0.6543, 0.49514, 0.5134, 0.52975, 0.51816, 0.51767, 0.50014, 0.64663, 0.49266, 0.49564, 0.50997	0.49612, 0.49638, 0.5042, 0.4959, 0.49558	0.5099, 0.49961, 0.62662, 0.49774, 0.49471, 0.53254, 0.49171, 0.53271, 0.54651, 0.5, 0.5102, 0.50898, 0.50213, 0.49777, 0.49492, 0.52632	N/A	0.59117, 0.69892, 0.58078, 0.6466, 0.63087, 0.76196, 0.65571, 0.60708, 0.5534, 0.46132, 0.53484, 0.56061, 0.62171, 0.54558, 0.55356, 0.53056, 0.67954, 0.59733, 0.6112, 0.5501, 0.50358, 0.51745, 0.58954, 0.54688, 0.43642, 0.50434, 0.50461, 0.50348, 0.50133, 0.50205, 0.50103, 0.51077, 0.5028, 0.51226, 0.51854, 0.52573, 0.521, 0.50061, 0.50025, 0.51266, 0.50838, 0.5079, 0.50002, 0.50712, 0.50496, 0.50807, 0.49943, 0.50319, 0.5, 0.5494, 0.50724, 0.5, 0.53498, 0.56979, 0.65622, 0.67855, 0.52114, 0.50686, 0.5, 0.5, 0.5, 0.5	0.50195, 0.50687, 0.50116, 0.50382, 0.49661, 0.50068, 0.49659, 0.50325, 0.49961, 0.49584, 0.50235, 0.49465, 0.49504, 0.49549, 0.49861, 0.5011, 0.50444, 0.50655, 0.51113, 0.49402, 0.49945, 0.50078, 0.49312, 0.496, 0.49098, 0.5, 0.49453	0.5, 0.49929, 0.5	0.50508, 0.50253, 0.50667, 0.50039, 0.49966, 0.49929, 0.49949, 0.49968
PCDHB13	0.50461, 0.5071, 0.50322, 0.5053, 0.49907	0.525, 0.60256, 0.52995, 0.5115, 0.5301, 0.50611, 0.49521, 0.51078, 0.59638, 0.52042, 0.48338, 0.49829	N/A	0.59604, 0.50246, 0.56468, 0.5, 0.51931, 0.50592, 0.49541, 0.50467, 0.51956, 0.5, 0.52551, 0.59581, 0.50362, 0.5, 0.51776, 0.51316	0.54334, 0.50866, 0.53205, 0.4902, 0.57123	0.60002, 0.6087, 0.54786, 0.54101, 0.71887, 0.63523, 0.56264, 0.57545, 0.52899, 0.51402, 0.49433, 0.50605, 0.54056, 0.50987, 0.5619, 0.48887, 0.66585, 0.58432, 0.61168, 0.49001, 0.57803, 0.51897, 0.5525, 0.64954, 0.47289, 0.51419, 0.47563, 0.50251, 0.5032, 0.49952, 0.49845, 0.50334, 0.50249, 0.52075, 0.5549, 0.5077, 0.5228, 0.50017, 0.50023, 0.50633, 0.50465, 0.50237, 0.49991, 0.5017, 0.507, 0.50996, 0.50134, 0.50319, 0.50226, 0.51187, 0.50428, 0.5, 0.51646, 0.50918, 0.54136, 0.58497, 0.52212, 0.5, 0.5, 0.5, 0.5, 0.5	0.50177, 0.49852, 0.49948, 0.52282, 0.51031, 0.49701, 0.4975, 0.55123, 0.54266, 0.49099, 0.50677, 0.49827, 0.49539, 0.50439, 0.50122, 0.50079, 0.51936, 0.51493, 0.50875, 0.49567, 0.50418, 0.5032, 0.49558, 0.50063, 0.49262, 0.49663, 0.50373	0.49231, 0.50079, 0.50494	0.51714, 0.50931, 0.50513, 0.50538, 0.5101, 0.49992, 0.5052, 0.50235
PCDHB14	0.50562, 0.50346, 0.50234, 0.50478, 0.50264	0.53149, 0.67212, 0.51757, 0.52842, 0.59093, 0.52544, 0.59965, 0.53045, 0.60511, 0.5215, 0.62114, 0.5541	0.48986, 0.5102, 0.50344, 0.47131, 0.46018	0.55117, 0.49389, 0.56169, 0.49548, 0.50491, 0.51183, 0.49724, 0.50467, 0.55426, 0.50549, 0.50683, 0.5519, 0.49913, 0.49554, 0.50696, 0.50658	0.52553, 0.47565, 0.498, 0.47472, 0.51234	0.61025, 0.67275, 0.55749, 0.5541, 0.57776, 0.65693, 0.56857, 0.59119, 0.54992, 0.49208, 0.45908, 0.58236, 0.51144, 0.51591, 0.54612, 0.51721, 0.64289, 0.62048, 0.59069, 0.51528, 0.70833, 0.54824, 0.52671, 0.50457, 0.4632, 0.52238, 0.51112, 0.53364, 0.52185, 0.4908, 0.51309, 0.54187, 0.5153, 0.54029, 0.59955, 0.5488, 0.55148, 0.50863, 0.50117, 0.53924, 0.53215, 0.5136, 0.50149, 0.52674, 0.49808, 0.51728, 0.50215, 0.72236, 0.52782, 0.5493, 0.53155, 0.5, 0.5377, 0.64673, 0.56132, 0.57604, 0.58519, 0.48748, 0.51466, 0.5, 0.48259, 0.53438	0.49669, 0.49772, 0.50058, 0.52746, 0.49726, 0.52246, 0.50333, 0.52266, 0.52776, 0.49202, 0.54236, 0.49662, 0.49053, 0.50436, 0.50876, 0.50617, 0.52321, 0.51496, 0.50348, 0.48514, 0.49326, 0.52851, 0.49964, 0.49452, 0.49566, 0.49874, 0.49739	0.48462, 0.50315, 0.49886	0.52519, 0.50824, 0.49924, 0.5107, 0.50777, 0.50048, 0.50179, 0.50285, 0.5, 0.5, 0.51113
PCDHB15	0.5, 0.50599, 0.5038, 0.49961, 0.49938	0.47925, 0.72216, 0.49048, 0.50432, 0.53436, 0.49735, 0.49661, 0.49408, 0.6679, 0.48421, 0.49484, 0.48175	N/A	0.52121, 0.51655, 0.53247, 0.50543, 0.49603, 0.51775, 0.5, 0.5, 0.5195, 0.49975, 0.5051, 0.52063, 0.51382, 0.50558, 0.49492, 0.51974	0.5, 0.51946, 0.49837, 0.50246, 0.50309	0.55412, 0.57911, 0.53277, 0.52705, 0.52773, 0.57908, 0.52286, 0.52834, 0.62164, 0.50787, 0.43063, 0.54093, 0.50613, 0.49852, 0.51142, 0.50005, 0.56496, 0.56704, 0.69332, 0.49248, 0.51956, 0.48279, 0.54182, 0.62863, 0.5114, 0.50621, 0.47956, 0.50232, 0.51652, 0.48615, 0.49294, 0.50333, 0.49594, 0.49716, 0.50767, 0.49839, 0.51508, 0.495, 0.4992, 0.50127, 0.50063, 0.51064, 0.49734, 0.49745, 0.50046, 0.5087, 0.50208, 0.51135, 0.49843, 0.53555, 0.49954, 0.505, 0.60564, 0.56547, 0.54214, 0.53642, 0.50012, 0.5, 0.5, 0.5, 0.5, 0.5	0.49733, 0.49799, 0.49948, 0.52437, 0.49729, 0.49675, 0.49591, 0.49551, 0.47823, 0.493, 0.4996, 0.48907, 0.49129, 0.49074, 0.49721, 0.49655, 0.49961, 0.50257, 0.51648, 0.4896, 0.49175, 0.51893, 0.50212, 0.49679, 0.49375, 0.5, 0.49629	0.5, 0.49092, 0.50791	0.50076, 0.50455, 0.49899, 0.50093, 0.50182, 0.49787, 0.49898, 0.49838
PCDHB16	N/A	N/A	N/A	N/A	0.48093, 0.49432, 0.47473, 0.48281, 0.52575	0.56398, 0.50916, 0.48282, 0.50119, 0.57139, 0.50344, 0.52782, 0.51915, 0.5443, 0.53727, 0.51941, 0.50112, 0.5585, 0.49882, 0.50457, 0.52798, 0.58167, 0.50452, 0.63816, 0.69522, 0.5, 0.5223, 0.49344, 0.51631, 0.5, 0.5, 0.5	0.49998, 0.49733, 0.50121	0.5, 0.48458, 0.51383	0.51785, 0.49899, 0.49858, 0.52284, 0.49822, 0.49795, 0.50459, 0.50562, 0.5, 0.507
PCDHB18P	N/A	0.48125, 0.52312, 0.47857, 0.50511, 0.50708, 0.50421, 0.48718, 0.49554, 0.55663, 0.50445, 0.49367, 0.49778	N/A	0.50565, 0.50105, 0.51623, 0.5, 0.49735, 0.49673, 0.5, 0.51869, 0.50775, 0.5, 0.5051, 0.50272, 0.50362, 0.5, 0.49661, 0.53289	N/A	0.54639, 0.5654, 0.51565, 0.51309, 0.54899, 0.57329, 0.53286, 0.52248, 0.75762, 0.45275, 0.50851, 0.54665, 0.61928, 0.50281, 0.51497, 0.49747, 0.55424, 0.52432, 0.64683, 0.52632, 0.50851, 0.49306, 0.48315, 0.53929, 0.50179, 0.50083, 0.50376, 0.5, 0.50027, 0.50034, 0.50068, 0.5, 0.50031, 0.50319, 0.50626, 0.50562, 0.5, 0.5012, 0.50015, 0.5, 0.50051, 0.50046, 0.50013, 0.50047, 0.50691, 0.69728, 0.535, 0.54436	N/A	N/A	N/A
PCDHB2	0.51184, 0.51088, 0.49956, 0.5, 0.5	0.4856, 0.79853, 0.47229, 0.61445, 0.59178, 0.49858, 0.63957, 0.49241, 0.76246, 0.47368, 0.58561, 0.45665	N/A	0.5212, 0.49288, 0.72403, 0.50157, 0.49603, 0.54142, 0.5, 0.51289, 0.5814, 0.48864, 0.5051, 0.51941, 0.49249, 0.50166, 0.49661, 0.55907	0.48886, 0.48505, 0.50706, 0.50137, 0.5475	0.52908, 0.52532, 0.73674, 0.53927, 0.74343, 0.897, 0.69714, 0.79336, 0.75006, 0.50261, 0.36151, 0.5257, 0.50292, 0.53478, 0.50057, 0.5205, 0.63389, 0.75477, 0.61726, 0.48617, 0.5165, 0.58581, 0.58088, 0.47998, 0.42726, 0.49483, 0.50219, 0.51276, 0.49966, 0.49311, 0.51737, 0.56012, 0.5056, 0.52015, 0.59564, 0.51886, 0.62114, 0.52293, 0.5174, 0.52378, 0.52175, 0.52764, 0.49826, 0.53912, 0.4969, 0.5422, 0.5, 0.52506, 0.5, 0.56524, 0.59016, 0.4913, 0.65146, 0.73646, 0.52071, 0.81044, 0.49996, 0.5, 0.5, 0.5, 0.5, 0.5	0.49994, 0.49984, 0.5, 0.51926, 0.49932, 0.49639, 0.4975, 0.4942, 0.53217, 0.49652, 0.49796, 0.49413, 0.49309, 0.49419, 0.49913, 0.49298, 0.5, 0.50013, 0.4947, 0.48771, 0.49837, 0.49512, 0.50212, 0.49931, 0.49426, 0.49636, 0.5498	0.49231, 0.49743, 0.50494	0.54855, 0.50118, 0.50384, 0.5021, 0.49933, 0.50047, 0.51269, 0.51423
PCDHB3	0.50501, 0.503, 0.50833, 0.51124, 0.5	0.49375, 0.52381, 0.4875, 0.51823, 0.52125, 0.50286, 0.47436, 0.49407, 0.57291, 0.49385, 0.53517, 0.47556	0.52381, 0.52041, 0.50592, 0.52741, 0.5	0.50792, 0.49573, 0.53896, 0.5, 0.50248, 0.52959, 0.50368, 0.5, 0.51163, 0.49432, 0.5, 0.50798, 0.497, 0.5, 0.49661, 0.5701	N/A	0.69588, 0.82718, 0.53134, 0.52094, 0.57059, 0.58038, 0.55286, 0.66578, 0.57483, 0.48809, 0.45441, 0.49953, 0.5092, 0.50435, 0.55554, 0.45676, 0.55789, 0.54309, 0.54829, 0.50016, 0.52419, 0.52236, 0.57278, 0.48702, 0.55471, 0.48255, 0.47014, 0.50464, 0.50289, 0.51015, 0.50342, 0.50359, 0.50093, 0.51967, 0.52307, 0.50171, 0.58291, 0.49972, 0.50527, 0.50633, 0.50605, 0.50131, 0.50225, 0.50524, 0.50134, 0.50369, 0.50241, 0.5, 0.50226, 0.56608, 0.50477, 0.5, 0.50746, 0.54852, 0.65786, 0.584, 0.57657, 0.5, 0.5, 0.5, 0.5, 0.5403	0.49958, 0.50078, 0.5, 0.49846, 0.49593, 0.49692, 0.5133, 0.49752, 0.49604, 0.49208, 0.51333, 0.51353, 0.49401, 0.49698, 0.49913, 0.4919, 0.49877, 0.5, 0.49968, 0.49909, 0.49787, 0.51811, 0.49902, 0.49823, 0.49754, 0.5, 0.4977	0.49231, 0.49293, 0.50791	0.50022, 0.50132, 0.51333, 0.49961, 0.50165, 0.5, 0.49932, 0.50047
PCDHB4	0.4998, 0.50146, 0.49934, 0.50555, 0.5045	0.47813, 0.50027, 0.50729, 0.52219, 0.52975, 0.50418, 0.48979, 0.48335, 0.54291, 0.51853, 0.45877, 0.46343	0.49612, 0.49256, 0.50174, 0.4918, 0.49558	0.50594, 0.49858, 0.57143, 0.5, 0.49206, 0.50888, 0.49811, 0.5, 0.50388, 0.49988, 0.5102, 0.50499, 0.5, 0.5, 0.49492, 0.5	0.49883, 0.50294, 0.49839, 0.50016, 0.58827	0.5834, 0.77848, 0.51972, 0.50152, 0.72032, 0.61313, 0.53833, 0.57591, 0.56439, 0.40625, 0.50916, 0.49772, 0.52167, 0.51304, 0.5277, 0.50344, 0.56011, 0.56859, 0.53272, 0.64367, 0.50792, 0.54372, 0.63788, 0.50809, 0.46455, 0.47367, 0.50452, 0.50348, 0.49534, 0.50114, 0.50237, 0.50359, 0.50062, 0.48619, 0.49573, 0.50881, 0.54585, 0.50003, 0.49805, 0.5038, 0.50071, 0.49808, 0.49587, 0.53434, 0.50536, 0.52221, 0.49973, 0.5, 0.50226, 0.54123, 0.50373, 0.5, 0.50441, 0.50084, 0.56214, 0.55822, 0.50794, 0.5, 0.5, 0.5, 0.5, 0.5	0.49668, 0.49934, 0.5, 0.49428, 0.49525, 0.49847, 0.50239, 0.50415, 0.48454, 0.49283, 0.49989, 0.56392, 0.48429, 0.49439, 0.49739, 0.48522, 0.51892, 0.4979, 0.49118, 0.48898, 0.49039, 0.49875, 0.58264, 0.48875, 0.50589, 0.49546, 0.49559	0.49231, 0.48972, 0.50395	0.50146, 0.50477, 0.49949, 0.50148, 0.49832, 0.49964, 0.50298, 0.49918
PCDHB5	0.5, 0.50139, 0.49927, 0.51136, 0.5	0.49062, 0.73631, 0.49224, 0.51319, 0.50403, 0.49548, 0.48718, 0.49401, 0.72533, 0.48036, 0.48352, 0.48485	0.49806, 0.5068, 0.5042, 0.4959, 0.50036	0.50693, 0.4886, 0.65584, 0.50769, 0.49735, 0.57692, 0.49724, 0.53738, 0.54651, 0.50549, 0.5, 0.50599, 0.48949, 0.50781, 0.49661, 0.57895	N/A	0.56355, 0.64172, 0.52308, 0.83421, 0.57059, 0.93969, 0.76857, 0.55121, 0.54323, 0.45949, 0.51474, 0.53125, 0.50117, 0.62936, 0.61117, 0.47198, 0.54402, 0.52949, 0.48812, 0.51771, 0.53308, 0.49509, 0.53493, 0.46481, 0.48714, 0.4933, 0.50635, 0.50116, 0.50593, 0.51051, 0.51298, 0.55346, 0.50125, 0.49535, 0.48661, 0.57444, 0.53062, 0.51602, 0.51674, 0.5, 0.50031, 0.52599, 0.49961, 0.52677, 0.50417, 0.5052, 0.53371, 0.49939, 0.5, 0.50175, 0.50196, 0.505, 0.54152, 0.64261, 0.74568, 0.76681, 0.50306, 0.50721, 0.51658, 0.5, 0.5304, 0.5	0.4952, 0.499, 0.49896, 0.49621, 0.49593, 0.4957, 0.5043, 0.48702, 0.48925, 0.49574, 0.49728, 0.49894, 0.4945, 0.4973, 0.49774, 0.47783, 0.49483, 0.5, 0.49202, 0.48645, 0.4968, 0.50243, 0.49607, 0.49209, 0.49987, 0.49991, 0.49541	0.5, 0.49679, 0.50791	0.50451, 0.49916, 0.49823, 0.49999, 0.50527, 0.49858, 0.49864, 0.50713, 0.5, 0.5, 0.53303
PCDHB6	N/A	0.49062, 0.60046, 0.49762, 0.50625, 0.51983, 0.49676, 0.50813, 0.48363, 0.54752, 0.49637, 0.50814, 0.48859	N/A	0.51157, 0.50244, 0.69805, 0.49774, 0.50766, 0.52663, 0.5, 0.5, 0.51163, 0.5, 0.51531, 0.50998, 0.4985, 0.49777, 0.50703, 0.52794	N/A	0.54381, 0.57067, 0.52334, 0.53839, 0.55874, 0.63951, 0.53571, 0.53846, 0.51955, 0.47623, 0.50612, 0.48335, 0.52093, 0.52174, 0.49146, 0.51027, 0.63221, 0.56907, 0.51016, 0.55789, 0.49806, 0.48303, 0.52079, 0.49045, 0.50028, 0.50281, 0.4681, 0.53712, 0.50293, 0.50057, 0.50359, 0.50239, 0.51401, 0.53846, 0.53835, 0.50526, 0.53846, 0.50166, 0.50065, 0.50253, 0.50058, 0.50083, 0.51525, 0.50101, 0.50179, 0.50187, 0.50208, 0.51242, 0.5, 0.5127, 0.5047, 0.5, 0.51235, 0.56009, 0.54357, 0.59966	0.50106, 0.50493, 0.5, 0.5, 0.49932, 0.49829, 0.49841, 0.50009, 0.50282, 0.49863, 0.49864, 0.49856, 0.49772, 0.49678, 0.49948, 0.5, 0.50354, 0.5, 0.49844, 0.49779, 0.4984, 0.49756, 0.50066, 0.49842, 0.50117, 0.5, 0.50054	0.5, 0.4955, 0.5	0.50624, 0.49953, 0.49975, 0.49961, 0.49933, 0.50063, 0.50111, 0.50127
PCDHB7	0.4996, 0.50139, 0.49985, 0.49961, 0.50481	0.48887, 0.60366, 0.4826, 0.5486, 0.54391, 0.49385, 0.47175, 0.49872, 0.60774, 0.52283, 0.48902, 0.48274	0.48837, 0.49638, 0.50174, 0.5114, 0.49115	0.50495, 0.49383, 0.68831, 0.49548, 0.50385, 0.50592, 0.50459, 0.50935, 0.5155, 0.48864, 0.5051, 0.50499, 0.49399, 0.49554, 0.50521, 0.49742	N/A	0.76443, 0.59705, 0.52884, 0.5349, 0.58916, 0.65956, 0.56286, 0.55691, 0.57955, 0.53887, 0.50472, 0.53452, 0.65784, 0.52491, 0.63496, 0.5434, 0.68294, 0.74848, 0.7107, 0.52947, 0.62052, 0.50406, 0.50617, 0.54502, 0.51685, 0.47894, 0.53568, 0.57217, 0.51119, 0.51772, 0.5041, 0.51196, 0.50246, 0.53578, 0.59755, 0.5017, 0.53462, 0.50079, 0.52291, 0.50601, 0.51592, 0.51635, 0.50967, 0.5304, 0.50253, 0.50647, 0.51444, 0.62482, 0.50226, 0.61153, 0.64248, 0.5, 0.49603, 0.56576, 0.63786, 0.58473, 0.56051, 0.49801, 0.5, 0.5, 0.5, 0.5	0.50189, 0.49918, 0.5, 0.50194, 0.5, 0.50165, 0.50219, 0.49742, 0.51356, 0.49536, 0.49931, 0.50266, 0.49168, 0.49275, 0.49774, 0.5, 0.50661, 0.49797, 0.49215, 0.49749, 0.50025, 0.49511, 0.50113, 0.49778, 0.49098, 0.5, 0.49505	0.5, 0.4955, 0.5	0.50173, 0.50068, 0.51282, 0.49929, 0.49949, 0.5002, 0.49966, 0.49935
PCDHB8	N/A	0.50322, 0.59808, 0.4941, 0.53333, 0.52027, 0.50388, 0.48468, 0.4957, 0.61416, 0.52046, 0.49446, 0.50308	N/A	0.53827, 0.49715, 0.63312, 0.5, 0.49471, 0.5, 0.49171, 0.5, 0.51163, 0.48864, 0.5051, 0.53892, 0.4985, 0.5, 0.49492, 0.51974	N/A	0.63402, 0.59494, 0.52281, 0.52531, 0.77625, 0.64702, 0.55429, 0.53213, 0.58995, 0.549, 0.4873, 0.51093, 0.51183, 0.5113, 0.59161, 0.58069, 0.62071, 0.63883, 0.72391, 0.50135, 0.55048, 0.46831, 0.58683, 0.60103, 0.50028, 0.51877, 0.50581, 0.50232, 0.5, 0.50103, 0.50034, 0.50239, 0.50031, 0.50993, 0.59449, 0.5176, 0.54615, 0.5006, 0.50048, 0.50253, 0.50109, 0.50074, 0.49998, 0.50352, 0.50119, 0.49956, 0.5, 0.51682, 0.50226, 0.51462, 0.50542, 0.5, 0.50334, 0.52154, 0.62286, 0.55726	0.50164, 0.5, 0.49949, 0.5, 0.5, 0.50888, 0.5, 0.5, 0.50102, 0.5, 0.4994, 0.5, 0.5, 0.5, 0.5, 0.5, 0.49905, 0.5, 0.5, 0.5, 0.5, 0.50365, 0.5, 0.50373	N/A	0.50588, 0.50434, 0.5, 0.50109, 0.5, 0.5, 0.5, 0.49968
PCDHB9	N/A	0.44893, 0.53544, 0.44598, 0.38114, 0.31257, 0.32365, 0.33099, 0.40965, 0.65595, 0.41416, 0.43124, 0.61892	0.50549, 0.5, 0.5042, 0.51146, 0.49558	0.45416, 0.27551, 0.49274, 0.42346, 0.32567, 0.55262, 0.30336, 0.07026, 0.49258, 0.26186, 0.11086, 0.45646, 0.26151, 0.40008, 0.38814, 0.31674	N/A	0.68518, 0.90843, 0.65027, 0.78043, 0.8271, 0.95773, 0.72105, 0.78841, 0.69611, 0.46186, 0.42478, 0.56244, 0.59348, 0.61003, 0.5675, 0.53086, 0.78074, 0.70485, 0.66407, 0.51331, 0.58707, 0.5449, 0.54352, 0.60102, 0.41241, 0.4115, 0.5734, 0.52918, 0.50802, 0.51163, 0.51192, 0.55541, 0.5115, 0.57326, 0.6298, 0.55221, 0.63214, 0.50923, 0.51239, 0.51899, 0.51594, 0.51451, 0.51177, 0.53373, 0.55195, 0.69583, 0.65849, 0.83629, 0.75669, 0.5, 0.51984, 0.5, 0.51962, 0.64251	0.52985, 0.51127, 0.51236	0.5, 0.4909, 0.50198	0.53037, 0.50479, 0.49527, 0.50186, 0.5414, 0.50545, 0.49783, 0.51029, 0.5, 0.5, 0.51201
PCDHGA1	N/A	0.52344, 0.52308, 0.49643, 0.50704, 0.50708, 0.50581, 0.50406, 0.5031, 0.52288, 0.50437, 0.5, 0.5	N/A	0.50495, 0.51017, 0.50974, 0.49774, 0.50766, 0.50592, 0.49724, 0.50467, 0.49997, 0.49432, 0.49669, 0.50499, 0.50867, 0.49777, 0.51395, 0.5	N/A	0.73404, 0.66139, 0.50591, 0.62653, 0.69203, 0.63529, 0.6418, 0.52983, 0.51493, 0.4779, 0.48907, 0.51737, 0.56407, 0.5, 0.48858, 0.50317, 0.62927, 0.56491, 0.64767, 0.50016, 0.6073, 0.52866, 0.52186, 0.53318, 0.49304, 0.49296, 0.47993, 0.5, 0.50346, 0.50114, 0.50393, 0.50359, 0.50062, 0.50183, 0.56228, 0.49926, 0.50385, 0.50316, 0.50358, 0.50253, 0.50208, 0.50374, 0.50179, 0.50788, 0.50762, 0.53963, 0.5003, 0.50106, 0.5, 0.50307, 0.50078, 0.5, 0.51742, 0.51003, 0.61071, 0.61133, 0.56774, 0.5, 0.5, 0.5, 0.5, 0.5	N/A	N/A	0.50339, 0.4999, 0.5041, 0.50078, 0.50098, 0.5019, 0.5006, 0.50253
PCDHGA10	0.5046, 0.50117, 0.5, 0.49961, 0.49969	0.52676, 0.52308, 0.49881, 0.50221, 0.49776, 0.51456, 0.52846, 0.51234, 0.52641, 0.50867, 0.61289, 0.515	N/A	0.50927, 0.52755, 0.53571, 0.51538, 0.49603, 0.51479, 0.50463, 0.49398, 0.49997, 0.49988, 0.53061, 0.50839, 0.52445, 0.51562, 0.49661, 0.51065	0.49445, 0.44977, 0.51451, 0.47171, 0.63438	0.54381, 0.58043, 0.71708, 0.81453, 0.6062, 0.87059, 0.53371, 0.53023, 0.57803, 0.49477, 0.499, 0.51526, 0.52512, 0.50292, 0.5077, 0.53262, 0.55372, 0.57621, 0.58454, 0.51754, 0.50806, 0.48479, 0.51587, 0.57462, 0.49377, 0.57136, 0.49139, 0.50188, 0.50533, 0.50103, 0.49811, 0.50335, 0.50062, 0.49905, 0.51767, 0.5335, 0.50951, 0.50122, 0.50084, 0.49974, 0.50041, 0.50026, 0.50358, 0.5069, 0.50178, 0.51515, 0.5, 0.50352, 0.51457, 0.5, 0.53086, 0.69083, 0.50151, 0.79879, 0.57513, 0.50859, 0.5, 0.5, 0.5, 0.67744	0.49934, 0.49934, 0.50005, 0.50164, 0.5, 0.50025, 0.5, 0.50377, 0.50812, 0.49836, 0.50445, 0.50074, 0.50133, 0.49924, 0.50228, 0.50717, 0.51367, 0.49923, 0.52631, 0.49622, 0.50132, 0.50202, 0.50822, 0.5067, 0.50686, 0.49336, 0.50018	0.48462, 0.54093, 0.50296	0.51584, 0.50425, 0.49975, 0.50109, 0.5, 0.5, 0.50349, 0.4992, 0.50743, 0.5, 0.5
PCDHGA11	N/A	0.4875, 0.52189, 0.4941, 0.49429, 0.52447, 0.5009, 0.50406, 0.49704, 0.5098, 0.48684, 0.48909, 0.49516	N/A	0.50337, 0.55421, 0.59091, 0.5032, 0.57669, 0.50555, 0.50183, 0.50935, 0.50003, 0.50518, 0.5051, 0.50343, 0.54413, 0.50338, 0.57089, 0.49227	0.49941, 0.51162, 0.50049, 0.50979, 0.5038	0.55928, 0.58361, 0.52774, 0.51951, 0.58339, 0.9317, 0.54273, 0.57732, 0.56407, 0.51278, 0.49551, 0.54784, 0.5166, 0.51304, 0.5748, 0.5202, 0.58121, 0.56459, 0.59603, 0.50917, 0.50045, 0.57726, 0.49546, 0.51217, 0.4908, 0.50087, 0.50274, 0.49921, 0.50133, 0.50046, 0.50034, 0.5, 0.49813, 0.52381, 0.50339, 0.55406, 0.50348, 0.5003, 0.49998, 0.50127, 0.49988, 0.49984, 0.49988, 0.49889, 0.52653, 0.55869, 0.51693, 0.52623, 0.5, 0.50489, 0.5, 0.5, 0.5, 0.5	N/A	N/A	0.5006, 0.50108, 0.49873, 0.50289, 0.50199, 0.50154, 0.50153, 0.50143
PCDHGA12	N/A	0.48438, 0.49579, 0.475, 0.49714, 0.4992, 0.49902, 0.49771, 0.50157, 0.5, 0.49474, 0.52337, 0.47243	N/A	0.52751, 0.59683, 0.69156, 0.85332, 0.89284, 0.6097, 0.50368, 0.5, 0.50388, 0.48851, 0.5051, 0.52674, 0.57232, 0.87008, 0.8932, 0.50658	0.50452, 0.50431, 0.50438, 0.49908, 0.5357	0.55089, 0.85461, 0.5376, 0.53661, 0.58998, 0.62222, 0.54143, 0.55306, 0.55337, 0.51833, 0.47432, 0.51698, 0.46855, 0.62246, 0.51953, 0.52026, 0.54258, 0.58619, 0.60257, 0.5117, 0.53241, 0.53709, 0.50762, 0.50766, 0.46809, 0.48484, 0.48456, 0.5, 0.5008, 0.5, 0.50034, 0.50239, 0.5, 0.50366, 0.49715, 0.50472, 0.60354, 0.49897, 0.49919, 0.5, 0.49952, 0.5182, 0.51143, 0.49572, 0.5003, 0.50319, 0.5, 0.50176, 0.50196, 0.5, 0.52998, 0.54455, 0.51705, 0.54495, 0.51761, 0.54695, 0.5, 0.5, 0.57195, 0.5	0.5, 0.5, 0.49726, 0.5, 0.50175, 0.50178, 0.49809, 0.49864, 0.49673, 0.49679, 0.49698, 0.5, 0.49754, 0.5, 0.5, 0.5, 0.49811, 0.5, 0.5, 0.5, 0.50312, 0.49918, 0.5, 0.5	N/A	0.50018, 0.50051, 0.49949, 0.49953, 0.49966, 0.5, 0.49966, 0.5
PCDHGA2	N/A	0.50313, 0.51154, 0.48929, 0.50318, 0.5, 0.50287, 0.50406, 0.5016, 0.53268, 0.48684, 0.49101, 0.46894	N/A	0.56773, 0.49145, 0.52273, 0.50157, 0.50385, 0.50592, 0.50368, 0.5, 0.5, 0.51099, 0.51531, 0.5697, 0.49099, 0.49777, 0.50353, 0.52116	N/A	0.62629, 0.53903, 0.53071, 0.52152, 0.67882, 0.6392, 0.53982, 0.51654, 0.51194, 0.49693, 0.48739, 0.52411, 0.50351, 0.5, 0.47317, 0.59557, 0.6267, 0.54192, 0.5994, 0.50345, 0.55361, 0.50167, 0.49685, 0.49545, 0.45783, 0.48168, 0.4775, 0.5, 0.5016, 0.49737, 0.50016, 0.50239, 0.5, 0.50366, 0.53698, 0.49741, 0.49802, 0.50091, 0.5009, 0.50127, 0.5004, 0.5013, 0.50066, 0.50031, 0.52443, 0.49459, 0.51, 0.59025, 0.51439, 0.5, 0.5, 0.5, 0.5, 0.5	N/A	0.49231, 0.51554, 0.50198	0.50148, 0.50084, 0.50615, 0.50086, 0.49899, 0.50055, 0.50094, 0.5011
PCDHGA3	N/A	0.49204, 0.49963, 0.49286, 0.4981, 0.5, 0.50257, 0.5, 0.49554, 0.50788, 0.49211, 0.49833, 0.48151	N/A	0.54002, 0.51765, 0.51299, 0.51319, 0.49981, 0.56509, 0.50735, 0.5, 0.50388, 0.50549, 0.50182, 0.5404, 0.50945, 0.50954, 0.49492, 0.58993	N/A	0.63144, 0.55696, 0.5038, 0.52792, 0.65733, 0.60976, 0.54, 0.52512, 0.50776, 0.51509, 0.47777, 0.48629, 0.50691, 0.5, 0.51718, 0.54988, 0.60367, 0.52016, 0.60604, 0.50292, 0.54996, 0.51557, 0.53121, 0.50658, 0.48058, 0.49296, 0.51423, 0.5, 0.50027, 0.5162, 0.50068, 0.5, 0.5, 0.5, 0.50766, 0.50023, 0.50372, 0.50121, 0.50025, 0.5, 0.50051, 0.50099, 0.50006, 0.4992, 0.5, 0.5, 0.5, 0.50329, 0.50268, 0.5, 0.53086, 0.50422, 0.51786, 0.58133, 0.50657, 0.51793, 0.5, 0.5, 0.5, 0.5	0.5, 0.5, 0.5, 0.5, 0.5, 0.5, 0.49863, 0.5, 0.5, 0.50006, 0.49919, 0.5, 0.5, 0.5, 0.5, 0.5, 0.49937, 0.5, 0.5, 0.5, 0.5, 0.5, 0.5, 0.5	N/A	0.50025, 0.49999, 0.49949, 0.49969, 0.49966, 0.49992, 0.49932, 0.49968
PCDHGA4	N/A	0.49004, 0.525, 0.50533, 0.49714, 0.5085, 0.50581, 0.48718, 0.49107, 0.51634, 0.49737, 0.50436, 0.49119	N/A	0.55, 0.49484, 0.52597, 0.49473, 0.53581, 0.50296, 0.50735, 0.49859, 0.50388, 0.5, 0.51531, 0.55052, 0.49306, 0.49491, 0.53471, 0.52381	N/A	0.53947, 0.65717, 0.52542, 0.50481, 0.61869, 0.59752, 0.52143, 0.59258, 0.65423, 0.48404, 0.48358, 0.48618, 0.50545, 0.5, 0.50037, 0.50668, 0.5693, 0.60011, 0.56485, 0.49448, 0.59827, 0.50539, 0.4926, 0.5013, 0.48999, 0.51051, 0.50833, 0.5, 0.50053, 0.50023, 0.50103, 0.5, 0.5, 0.50135, 0.52531, 0.50653, 0.53046, 0.50075, 0.50099, 0.50127, 0.50051, 0.5002, 0.49952, 0.49984, 0.53057, 0.56299, 0.51929, 0.53073, 0.50774, 0.5, 0.5, 0.5, 0.5, 0.5	0.5, 0.5, 0.5, 0.5, 0.5, 0.49986, 0.50317, 0.5, 0.5, 0.5, 0.5, 0.5, 0.5, 0.5, 0.5, 0.49942, 0.5, 0.5, 0.5, 0.5, 0.5, 0.5, 0.5, 0.5	N/A	0.50195, 0.49975, 0.50047, 0.49983, 0.5, 0.5, 0.50143
PCDHGA5	N/A	0.4875, 0.50769, 0.49224, 0.49905, 0.49776, 0.5, 0.49359, 0.49554, 0.50327, 0.48684, 0.51344, 0.47541	N/A	0.54994, 0.50726, 0.52922, 0.5, 0.51006, 0.50559, 0.5, 0.5, 0.5, 0.49975, 0.50696, 0.54941, 0.50207, 0.5, 0.5087, 0.50658	0.52835, 0.51702, 0.50563, 0.48519, 0.50176	0.85344, 0.60232, 0.5252, 0.51569, 0.64337, 0.5639, 0.51571, 0.56517, 0.60441, 0.43601, 0.47457, 0.48035, 0.49051, 0.50435, 0.53561, 0.53617, 0.54609, 0.56784, 0.57635, 0.49162, 0.53801, 0.53757, 0.46092, 0.5288, 0.52776, 0.5051, 0.50452, 0.50116, 0.5024, 0.5008, 0.50169, 0.50837, 0.50031, 0.50314, 0.50381, 0.50267, 0.50934, 0.50019, 0.50279, 0.50127, 0.50209, 0.50135, 0.50012, 0.50052, 0.5003, 0.50364, 0.50226, 0.50725, 0.50078, 0.5, 0.54527, 0.53515, 0.51286, 0.5433, 0.5849, 0.5, 0.5, 0.5, 0.5, 0.5	0.5, 0.5, 0.49846, 0.5, 0.49945, 0.4975, 0.49754, 0.5, 0.4987, 0.49913, 0.50237, 0.5, 0.5, 0.50441, 0.5, 0.49903, 0.5, 0.5, 0.5, 0.5, 0.50109, 0.49754, 0.50212, 0.5	0.50909, 0.51052, 0.50198	0.50707, 0.49992, 0.48637, 0.51098, 0.525, 0.51023, 0.51219, 0.52906
PCDHGA6	N/A	0.49375, 0.49785, 0.49821, 0.49905, 0.50142, 0.49838, 0.5, 0.49702, 0.50654, 0.49737, 0.50865, 0.47532	N/A	0.507, 0.49816, 0.50974, 0.50769, 0.51276, 0.50296, 0.50089, 0.5, 0.49612, 0.50549, 0.50176, 0.50612, 0.49399, 0.50391, 0.51227, 0.5	N/A	0.56701, 0.60492, 0.50633, 0.50046, 0.62632, 0.56566, 0.52, 0.55007, 0.57137, 0.48976, 0.49628, 0.50283, 0.53486, 0.49412, 0.50288, 0.50377, 0.57275, 0.55115, 0.59217, 0.48936, 0.51419, 0.50442, 0.5086, 0.53056, 0.49634, 0.49317, 0.50084, 0.49825, 0.50686, 0.49597, 0.5053, 0.50837, 0.50062, 0.49951, 0.50846, 0.49983, 0.50385, 0.50168, 0.50377, 0.50253, 0.50165, 0.50283, 0.49932, 0.52811, 0.49986, 0.50213, 0.5, 0.5, 0.50065, 0.5, 0.53909, 0.54635, 0.51071, 0.53933, 0.57575, 0.5, 0.5, 0.5, 0.5, 0.5	0.49703, 0.50612, 0.49698	0.50154, 0.52382, 0.50198	0.50864, 0.50166, 0.52584, 0.50575, 0.50539, 0.50075, 0.50274, 0.50308, 0.5, 0.5, 0.51
PCDHGA7	N/A	0.50928, 0.51598, 0.48886, 0.50318, 0.50425, 0.50613, 0.50975, 0.49856, 0.52614, 0.49392, 0.52443, 0.55415	N/A	0.55842, 0.50306, 0.50974, 0.53686, 0.50629, 0.52071, 0.50093, 0.5, 0.51163, 0.48826, 0.5271, 0.55888, 0.50267, 0.53774, 0.50699, 0.52632	N/A	0.70388, 0.72853, 0.56703, 0.54887, 0.71333, 0.6847, 0.53714, 0.61394, 0.70023, 0.46342, 0.42462, 0.44841, 0.50263, 0.53714, 0.55135, 0.54745, 0.64391, 0.65973, 0.65251, 0.48913, 0.59364, 0.56078, 0.53036, 0.54884, 0.45075, 0.47756, 0.54027, 0.50116, 0.5016, 0.50023, 0.50137, 0.5, 0.5, 0.50134, 0.57179, 0.49815, 0.52695, 0.49956, 0.50024, 0.50127, 0.50049, 0.50034, 0.49956, 0.50101, 0.49956, 0.50303, 0.5, 0.49934, 0.50353, 0.5, 0.57051, 0.57436, 0.54357, 0.63099, 0.51105, 0.5, 0.5, 0.5, 0.5, 0.5	0.5, 0.5, 0.49949, 0.5, 0.5, 0.50059, 0.5, 0.5, 0.5, 0.5, 0.5, 0.5, 0.5, 0.50267, 0.5, 0.49942, 0.49937, 0.5, 0.5, 0.5, 0.5, 0.5, 0.5, 0.5	N/A	0.50274, 0.50062, 0.49949, 0.49969, 0.50182, 0.5, 0.50205, 0.49903
PCDHGA8	N/A	0.64111, 0.51305, 0.49643, 0.4981, 0.5, 0.53536, 0.5, 0.59046, 0.51634, 0.49474, 0.52567, 0.51802	N/A	0.52543, 0.49288, 0.54545, 0.50853, 0.49206, 0.50296, 0.49819, 0.50467, 0.50394, 0.49401, 0.5102, 0.52794, 0.49399, 0.50882, 0.49322, 0.51316	0.5651, 0.5038, 0.50141, 0.49582, 0.56591	0.58505, 0.6308, 0.52371, 0.51114, 0.64504, 0.5922, 0.52571, 0.56431, 0.62285, 0.48086, 0.47958, 0.47874, 0.53296, 0.50435, 0.54197, 0.5237, 0.61632, 0.57621, 0.58898, 0.49754, 0.56108, 0.53769, 0.48932, 0.53266, 0.48877, 0.5076, 0.52797, 0.50348, 0.50053, 0.50023, 0.50171, 0.50239, 0.50125, 0.50366, 0.50353, 0.50133, 0.50954, 0.5012, 0.5003, 0.49593, 0.50048, 0.50046, 0.50021, 0.50015, 0.49913, 0.50106, 0.5, 0.50351, 0.49941, 0.5, 0.53909, 0.54762, 0.54474, 0.55667, 0.58482, 0.5, 0.5, 0.5, 0.5, 0.5	0.49994, 0.5006, 0.50116	0.50154, 0.52151, 0.5	0.50604, 0.49787, 0.50497, 0.51155, 0.51758, 0.50506, 0.5093, 0.50556
PCDHGA9	N/A	0.52344, 0.48956, 0.49424, 0.5, 0.49635, 0.49869, 0.5, 0.49853, 0.49004, 0.51138, 0.50049, 0.47545	N/A	0.5093, 0.50301, 0.51579, 0.53778, 0.50878, 0.5, 0.49724, 0.5, 0.5, 0.49426, 0.52551, 0.50941, 0.5011, 0.54485, 0.51388, 0.5	N/A	0.54443, 0.61015, 0.52603, 0.50785, 0.60524, 0.56639, 0.57, 0.5356, 0.57121, 0.5031, 0.47999, 0.48568, 0.54864, 0.50435, 0.68868, 0.52319, 0.73278, 0.60363, 0.58705, 0.65839, 0.50694, 0.50251, 0.50976, 0.47068, 0.48726, 0.47589, 0.52212, 0.5, 0.5016, 0.50011, 0.50137, 0.5, 0.50062, 0.50262, 0.48875, 0.50082, 0.49768, 0.50105, 0.51892, 0.5, 0.50569, 0.49984, 0.49998, 0.49786, 0.50134, 0.50045, 0.5, 0.49934, 0.50995, 0.5, 0.52315, 0.75224, 0.51268, 0.52721, 0.50464, 0.49058, 0.5, 0.5, 0.5, 0.52716	0.5, 0.5, 0.49949, 0.5, 0.5, 0.49897, 0.5, 0.5, 0.49822, 0.50098, 0.49899, 0.5, 0.5, 0.50795, 0.49916, 0.5, 0.50446, 0.5, 0.50243, 0.5, 0.5, 0.49836, 0.5, 0.5	N/A	0.50047, 0.49993, 0.5, 0.50047, 0.49949, 0.49964, 0.5, 0.49968
PCDHGB1	N/A	0.50605, 0.59556, 0.49767, 0.5061, 0.53966, 0.51163, 0.51365, 0.50004, 0.5719, 0.49737, 0.51632, 0.48777	N/A	0.51563, 0.52326, 0.55195, 0.50157, 0.53322, 0.50592, 0.5, 0.49398, 0.49997, 0.5, 0.5, 0.51582, 0.52041, 0.50166, 0.54206, 0.5	N/A	0.52085, 0.89023, 0.7442, 0.50046, 0.57398, 0.5656, 0.52143, 0.89186, 0.9266, 0.46938, 0.47405, 0.54701, 0.52006, 0.5087, 0.66597, 0.53061, 0.56107, 0.52651, 0.58792, 0.48637, 0.55242, 0.54545, 0.48054, 0.51303, 0.49707, 0.53271, 0.50671, 0.5, 0.5008, 0.5, 0.5, 0.5, 0.50062, 0.50366, 0.49579, 0.49778, 0.55, 0.5, 0.5063, 0.5, 0.50017, 0.50022, 0.4999, 0.49976, 0.50047, 0.5, 0.5, 0.49956, 0.50006, 0.5, 0.52307, 0.59368, 0.51357, 0.52405, 0.5382, 0.5, 0.5, 0.5, 0.5, 0.5	N/A	N/A	0.50154, 0.49975, 0.49848, 0.50055, 0.49949, 0.5, 0.5, 0.50079
PCDHGB2	N/A	0.49512, 0.51062, 0.50055, 0.4981, 0.50425, 0.50309, 0.56098, 0.50158, 0.52614, 0.49904, 0.65905, 0.51122	N/A	0.52125, 0.49631, 0.53571, 0.49774, 0.50496, 0.49967, 0.49724, 0.53271, 0.51938, 0.49432, 0.4952, 0.52152, 0.49813, 0.49777, 0.50526, 0.52632	N/A	0.57474, 0.64561, 0.53398, 0.50003, 0.78848, 0.57749, 0.52571, 0.56415, 0.59436, 0.55297, 0.47786, 0.61225, 0.50945, 0.56696, 0.67854, 0.56902, 0.65099, 0.76907, 0.71859, 0.51508, 0.67854, 0.55339, 0.63555, 0.51552, 0.51441, 0.50448, 0.52198, 0.5, 0.5008, 0.50148, 0.50034, 0.50598, 0.50218, 0.50267, 0.50672, 0.50001, 0.57988, 0.5012, 0.50049, 0.50127, 0.50489, 0.50076, 0.50066, 0.50724, 0.50389, 0.50558, 0.50139, 0.50747, 0.50208, 0.5, 0.72986, 0.55527, 0.66244, 0.73343	0.5, 0.5, 0.5, 0.5, 0.5, 0.49927, 0.5, 0.5, 0.5, 0.49919, 0.50072, 0.5, 0.5, 0.50134, 0.5, 0.5, 0.5, 0.5, 0.5, 0.5, 0.49905, 0.5, 0.5, 0.5	N/A	0.50055, 0.50138, 0.49949, 0.49984, 0.49966, 0.5, 0.5, 0.50063
PCDHGB3	N/A	0.49375, 0.51154, 0.49821, 0.5, 0.5, 0.5, 0.5, 0.50004, 0.50654, 0.50704, 0.52433, 0.50442	N/A	0.51401, 0.49288, 0.50974, 0.50769, 0.49986, 0.50296, 0.49724, 0.50467, 0.50388, 0.5, 0.49669, 0.51417, 0.49249, 0.50781, 0.49843, 0.51316	N/A	0.55993, 0.59429, 0.51541, 0.50156, 0.63405, 0.54261, 0.51771, 0.548, 0.57513, 0.47957, 0.48657, 0.51831, 0.48978, 0.48655, 0.49648, 0.51673, 0.73227, 0.59435, 0.6546, 0.50033, 0.52606, 0.52382, 0.48318, 0.52657, 0.48246, 0.51481, 0.52396, 0.50366, 0.50543, 0.50171, 0.50769, 0.4997, 0.50019, 0.5, 0.49981, 0.50109, 0.4999, 0.50665, 0.54115, 0.55244, 0.50714, 0.53766	N/A	N/A	0.49998, 0.5059, 0.50094, 0.50363, 0.50091, 0.49915, 0.5
PCDHGB4	N/A	0.76182, 0.49954, 0.49581, 0.50516, 0.5, 0.56103, 0.49359, 0.64132, 0.51307, 0.49737, 0.50958, 0.50805	N/A	0.5662, 0.49816, 0.56169, 0.5054, 0.50248, 0.50296, 0.50542, 0.5, 0.5, 0.49413, 0.5051, 0.56886, 0.49399, 0.50555, 0.50182, 0.50136	N/A	0.52473, 0.55461, 0.51748, 0.51047, 0.56163, 0.53546, 0.51429, 0.52193, 0.55896, 0.48129, 0.51229, 0.4914, 0.48549, 0.49852, 0.50104, 0.57257, 0.53786, 0.52912, 0.54408, 0.50585, 0.51284, 0.50148, 0.48728, 0.48937, 0.47562, 0.47676, 0.5135, 0.5, 0.49988, 0.49815, 0.49802, 0.50015, 0.50003, 0.5, 0.49998, 0.49982, 0.49986, 0.50016, 0.51852, 0.51569, 0.88739, 0.50007	N/A	N/A	0.49917, 0.49949, 0.50015, 0.49949, 0.50028, 0.50571, 0.50047
PCDHGB5	N/A	N/A	N/A	N/A	N/A	0.5, 0.5, 0.5, 0.5, 0.5012, 0.5, 0.5, 0.49958, 0.5, 0.49989, 0.50002, 0.49995, 0.49921	N/A	N/A	0.49953, 0.49975, 0.50047, 0.49933, 0.49964, 0.49983, 0.49984
PCDHGB6	N/A	0.52295, 0.61007, 0.48593, 0.49619, 0.5, 0.50454, 0.4976, 0.53142, 0.52652, 0.49407, 0.4911, 0.46584	N/A	0.5099, 0.5289, 0.51623, 0.52261, 0.50761, 0.50296, 0.50089, 0.5, 0.5, 0.5, 0.5, 0.50998, 0.52433, 0.52309, 0.5035, 0.5	0.58634, 0.48783, 0.49545, 0.50052, 0.51716	0.74488, 0.57078, 0.53872, 0.50217, 0.60645, 0.54809, 0.53525, 0.52568, 0.56433, 0.49563, 0.51053, 0.49137, 0.63145, 0.5, 0.5405, 0.53045, 0.55256, 0.56075, 0.55331, 0.61732, 0.50657, 0.53242, 0.57389, 0.5061, 0.54534, 0.49823, 0.48529, 0.5415, 0.50746, 0.51631, 0.5005, 0.50239, 0.50125, 0.50502, 0.56964, 0.50342, 0.50366, 0.49972, 0.50105, 0.50127, 0.50057, 0.49996, 0.49769, 0.54547, 0.49913, 0.50258, 0.5, 0.5, 0.50196, 0.5, 0.48427, 0.54493, 0.51639, 0.51684, 0.53562, 0.5, 0.5, 0.5, 0.5, 0.5	0.49644, 0.49968, 0.50168, 0.50328, 0.5, 0.49897, 0.5, 0.49917, 0.50118, 0.49863, 0.5, 0.5, 0.5, 0.5, 0.5, 0.5, 0.5, 0.5, 0.49942, 0.49905, 0.50264, 0.5, 0.5, 0.50109, 0.5, 0.5, 0.49823	0.50909, 0.50344, 0.50099	0.5053, 0.50115, 0.50154, 0.50077, 0.50953, 0.49968, 0.50195, 0.50203
PCDHGB7	0.4998, 0.49971, 0.50431, 0.49987, 0.5	0.49014, 0.57482, 0.42105, 0.49264, 0.50283, 0.49198, 0.52533, 0.51017, 0.54838, 0.44752, 0.50446, 0.43335	N/A	0.51222, 0.51292, 0.7013, 0.50573, 0.50502, 0.59467, 0.52401, 0.5, 0.50382, 0.49413, 0.53571, 0.51235, 0.51701, 0.50614, 0.50182, 0.50522	0.5045, 0.4996, 0.50052, 0.50493, 0.52484	0.73454, 0.6611, 0.58088, 0.58279, 0.87118, 0.68779, 0.61857, 0.88423, 0.62936, 0.48601, 0.55349, 0.49484, 0.64391, 0.50394, 0.63797, 0.53168, 0.63839, 0.59712, 0.60486, 0.5843, 0.64188, 0.57211, 0.57634, 0.57887, 0.48901, 0.49483, 0.46257, 0.50348, 0.50187, 0.4977, 0.50462, 0.50957, 0.5, 0.50366, 0.5907, 0.52064, 0.59783, 0.50679, 0.49963, 0.50127, 0.50294, 0.51324, 0.5009, 0.50049, 0.50104, 0.50964, 0.49843, 0.51868, 0.5015, 0.5, 0.54086, 0.64085, 0.89268, 0.63418, 0.50923, 0.49597, 0.5, 0.5, 0.5, 0.5	0.50218, 0.50044, 0.50232, 0.49865, 0.5, 0.49726, 0.49886, 0.50147, 0.50016, 0.50152, 0.5, 0.49673, 0.49908, 0.50548, 0.50228, 0.49754, 0.50486, 0.5, 0.49936, 0.4997, 0.50078, 0.49837, 0.5, 0.4981, 0.50397, 0.5, 0.5	0.5, 0.49987, 0.5	0.50076, 0.50184, 0.49899, 0.49961, 0.49949, 0.49893, 0.49966, 0.49968
PCDHGC3	0.4994, 0.49863, 0.5, 0.49987, 0.5	0.66133, 0.52802, 0.35871, 0.63457, 0.62894, 0.63285, 0.66896, 0.61721, 0.49523, 0.39177, 0.66784, 0.41721	N/A	0.84292, 0.73224, 0.78482, 0.89654, 0.94259, 0.59467, 0.56094, 0.54104, 0.81864, 0.53134, 0.74578, 0.84217, 0.72952, 0.92454, 0.93939, 0.74905	0.54597, 0.50369, 0.49797, 0.50515, 0.73935	0.96423, 0.83628, 0.95445, 0.9808, 0.9723, 0.92574, 0.91631, 0.95357, 0.9716, 0.48954, 0.27175, 0.67399, 0.81573, 0.80512, 0.83593, 0.61533, 0.90969, 0.87355, 0.73549, 0.89645, 0.8405, 0.76979, 0.78754, 0.87397, 0.7732, 0.76202, 0.65986, 0.51309, 0.50613, 0.52178, 0.51825, 0.50718, 0.50716, 0.72216, 0.54255, 0.58059, 0.77057, 0.5161, 0.546, 0.50886, 0.53196, 0.55782, 0.53211, 0.56112, 0.49875, 0.52666, 0.50226, 0.50393, 0.51384, 0.525, 0.53292, 0.96498, 0.96599, 0.94762, 0.54459, 0.50758, 0.50963, 0.5, 0.5127, 0.53563	0.5, 0.5, 0.50253, 0.51307, 0.50202, 0.49927, 0.49809, 0.50789, 0.50006, 0.50006, 0.49911, 0.50263, 0.49687, 0.5, 0.50056, 0.50072, 0.49937, 0.4984, 0.50243, 0.49853, 0.50045, 0.5, 0.50318, 0.50071	N/A	0.50054, 0.50316, 0.49949, 0.49945, 0.50165, 0.50253, 0.50204, 0.50031
PCDHGC4	N/A	0.50781, 0.5, 0.49286, 0.5, 0.5, 0.50033, 0.5, 0.50606, 0.51307, 0.5, 0.51601, 0.51109	N/A	0.50465, 0.49957, 0.50974, 0.53077, 0.50115, 0.49971, 0.50093, 0.5, 0.51163, 0.49432, 0.5102, 0.5047, 0.50055, 0.53125, 0.50007, 0.51316	N/A	0.69072, 0.67284, 0.60404, 0.6719, 0.85815, 0.61682, 0.60857, 0.81863, 0.72236, 0.49577, 0.27336, 0.59338, 0.57746, 0.53688, 0.74482, 0.506, 0.64574, 0.59029, 0.82154, 0.65376, 0.65726, 0.51376, 0.62604, 0.65084, 0.64686, 0.5323, 0.47058, 0.5, 0.50053, 0.50034, 0.50103, 0.5, 0.5, 0.51465, 0.47942, 0.51348, 0.58967, 0.50045, 0.50063, 0.50127, 0.50108, 0.51254, 0.50065, 0.50172, 0.50164, 0.49921, 0.5, 0.50659, 0.50378, 0.50557, 0.5097, 0.75131, 0.69721, 0.69677	N/A	N/A	0.50033, 0.49949, 0.49961, 0.49966, 0.5, 0.49915, 0.50094
PCDHGC5	N/A	0.71094, 0.50769, 0.49419, 0.51408, 0.50992, 0.51357, 0.53372, 0.63461, 0.50327, 0.53239, 0.54576, 0.51555	N/A	0.50537, 0.49288, 0.50649, 0.55385, 0.52316, 0.50592, 0.5028, 0.5, 0.52713, 0.49938, 0.53061, 0.50545, 0.49249, 0.55469, 0.51748, 0.51316	N/A	0.69845, 0.61814, 0.5762, 0.58813, 0.72405, 0.62707, 0.58857, 0.61161, 0.63457, 0.491, 0.39944, 0.46062, 0.55935, 0.53862, 0.62464, 0.54478, 0.63027, 0.60256, 0.64597, 0.53998, 0.53719, 0.54109, 0.55442, 0.56813, 0.53557, 0.52314, 0.48012, 0.52015, 0.53202, 0.5485, 0.5362, 0.5009, 0.50107, 0.5, 0.50135, 0.50036, 0.50069, 0.50438, 0.49913, 0.50106, 0.5, 0.5, 0.50006, 0.5, 0.5535, 0.65533, 0.58994, 0.57733	N/A	N/A	0.50068, 0.50641, 0.49992, 0.49983, 0.5, 0.49983, 0.49952
PCNX2	0.49883, 0.49859, 0.49329, 0.49742, 0.49899	0.56846, 0.62692, 0.58395, 0.59194, 0.54379, 0.50815, 0.54878, 0.53245, 0.59081, 0.60949, 0.58345, 0.5956	0.5141, 0.50865, 0.52539, 0.52305, 0.53225	0.47849, 0.36244, 0.53527, 0.43098, 0.46689, 0.41722, 0.40697, 0.40964, 0.56171, 0.4257, 0.49216, 0.48148, 0.35806, 0.43229, 0.48925, 0.40491	0.49788, 0.42713, 0.4876, 0.42796, 0.54963	0.39514, 0.55194, 0.42994, 0.58457, 0.48125, 0.45922, 0.39097, 0.52584, 0.49609, 0.48943, 0.40663, 0.44184, 0.53593, 0.59775, 0.50184, 0.48577, 0.55697, 0.66181, 0.67597, 0.51087, 0.64382, 0.53806, 0.50236, 0.50259, 0.43398, 0.54333, 0.51902, 0.51307, 0.52784, 0.52338, 0.51662, 0.52003, 0.50741, 0.50575, 0.52698, 0.5327, 0.61355, 0.5282, 0.50713, 0.52567, 0.52949, 0.54004, 0.51288, 0.5274, 0.48588, 0.31591, 0.51101, 0.59238, 0.47767, 0.48876, 0.48161, 0.51052, 0.71836, 0.55782, 0.43946, 0.47393, 0.60014, 0.53646, 0.51962, 0.5, 0.5075, 0.50938	0.49928, 0.49337, 0.49332, 0.52577, 0.54393, 0.50871, 0.54486, 0.51768, 0.55604, 0.60194, 0.54601, 0.54894, 0.51381, 0.5619, 0.54729, 0.53253, 0.54125, 0.52108, 0.53406, 0.56169, 0.54716, 0.53259, 0.54179, 0.51513, 0.55394, 0.50944, 0.52176	0.46923, 0.49229, 0.4947	0.52137, 0.5, 0.54958, 0.5, 0.5, 0.52052, 0.51334, 0.52439, 0.51522, 0.52271, 0.49209, 0.53352, 0.50257, 0.51095, 0.50965
PCNX3	0.50858, 0.49259, 0.47798, 0.48303, 0.49769	0.75742, 0.60229, 0.74443, 0.54795, 0.61256, 0.56832, 0.65676, 0.65636, 0.57495, 0.70504, 0.57946, 0.54257	0.49989, 0.53056, 0.5379, 0.4991, 0.50965	0.49661, 0.55591, 0.63872, 0.63829, 0.56726, 0.59837, 0.39712, 0.54859, 0.69013, 0.45036, 0.56001, 0.49794, 0.53821, 0.643, 0.57403, 0.4728	0.60828, 0.6072, 0.48132, 0.54345, 0.54451	0.58328, 0.56867, 0.51158, 0.55371, 0.54944, 0.5822, 0.53281, 0.49758, 0.57906, 0.48151, 0.49487, 0.55403, 0.58481, 0.48563, 0.50261, 0.46891, 0.51754, 0.64939, 0.51628, 0.53561, 0.39419, 0.55808, 0.55861, 0.58725, 0.5464, 0.49108, 0.50599, 0.52212, 0.51335, 0.47137, 0.50414, 0.50728, 0.49267, 0.50523, 0.52774, 0.51271, 0.53404, 0.4937, 0.50887, 0.48888, 0.51343, 0.51291, 0.50402, 0.50885, 0.50115, 0.51017, 0.49895, 0.50134, 0.50072, 0.48743, 0.53715, 0.55947, 0.62476, 0.49371, 0.5261, 0.47418, 0.50074, 0.5, 0.4928, 0.51848	0.5236, 0.50354, 0.49516, 0.53271, 0.50901, 0.52954, 0.54164, 0.52046, 0.52978, 0.54918, 0.58541, 0.57483, 0.51616, 0.54352, 0.52428, 0.51902, 0.55292, 0.54007, 0.57402, 0.54557, 0.51234, 0.55525, 0.55862, 0.56046, 0.53683, 0.54484, 0.51689	0.50909, 0.52463, 0.52241	0.52745, 0.5, 0.52176, 0.5, 0.57107, 0.52746, 0.532, 0.50916, 0.53993, 0.5203, 0.52175, 0.54349, 0.53373, 0.66013, 0.54271
PCNX4	0.49955, 0.50916, 0.4954, 0.51173, 0.51172	0.65244, 0.57436, 0.53162, 0.57526, 0.63181, 0.51051, 0.58286, 0.56869, 0.54281, 0.56998, 0.54441, 0.51595	0.4957, 0.51084, 0.52945, 0.44967, 0.47812	0.61202, 0.59757, 0.64617, 0.67363, 0.8359, 0.50331, 0.52872, 0.48626, 0.55237, 0.51998, 0.55163, 0.622, 0.5665, 0.68056, 0.84456, 0.59801	0.47894, 0.49356, 0.41268, 0.3781, 0.45876	0.61321, 0.62234, 0.59441, 0.71098, 0.56066, 0.85401, 0.66004, 0.63626, 0.71257, 0.49208, 0.44964, 0.47497, 0.50779, 0.47969, 0.5539, 0.47787, 0.57346, 0.60565, 0.49024, 0.40837, 0.50134, 0.44867, 0.5206, 0.50095, 0.41631, 0.54402, 0.47136, 0.51823, 0.51772, 0.48453, 0.52082, 0.53073, 0.49407, 0.49957, 0.50736, 0.4986, 0.51216, 0.5389, 0.49564, 0.52075, 0.48272, 0.43602, 0.51634, 0.5303, 0.50258, 0.55443, 0.55935, 0.49861, 0.69132, 0.54754, 0.57002, 0.64028, 0.60795, 0.46054, 0.54402, 0.36038, 0.5025, 0.55146	0.49445, 0.49745, 0.50304, 0.50142, 0.53487, 0.50038, 0.56032, 0.50494, 0.48979, 0.48529, 0.59269, 0.52839, 0.48741, 0.51505, 0.53172, 0.51211, 0.52667, 0.51097, 0.54316, 0.50683, 0.48449, 0.55322, 0.51208, 0.47426, 0.48186, 0.49797, 0.52664	0.43636, 0.41522, 0.53744	0.52875, 0.49808, 0.45272, 0.5, 0.52164, 0.48855, 0.46943, 0.5133, 0.55051, 0.50068, 0.51632, 0.49295, 0.52622, 0.51627, 0.51699
PDCD1	0.49819, 0.4991, 0.49205, 0.49961, 0.49877	0.48438, 0.50174, 0.49643, 0.43714, 0.46715, 0.43075, 0.49359, 0.48958, 0.5, 0.50704, 0.47468, 0.5	0.49419, 0.49611, 0.49436, 0.5, 0.49115	0.23084, 0.30809, 0.42431, 0.39144, 0.35053, 0.26813, 0.31317, 0.45783, 0.42278, 0.35227, 0.21074, 0.22299, 0.29068, 0.38979, 0.35625, 0.24695	0.4077, 0.31567, 0.48256, 0.38631, 0.2829	0.44776, 0.42548, 0.49346, 0.44285, 0.41279, 0.48849, 0.41851, 0.41135, 0.38879, 0.5, 0.50508, 0.50572, 0.50029, 0.5, 0.47672, 0.49229, 0.45733, 0.40128, 0.49468, 0.484, 0.48611, 0.48649, 0.47506, 0.47303, 0.5, 0.50246, 0.49206, 0.49709, 0.47085, 0.4881, 0.49639, 0.49282, 0.47598, 0.50679, 0.47721, 0.44869, 0.41865, 0.49852, 0.4989, 0.5, 0.49457, 0.49735, 0.49899, 0.49904, 0.49694, 0.48647, 0.49843, 0.49355, 0.4889, 0.49622, 0.47024, 0.45905, 0.47795, 0.45311	0.49763, 0.49874, 0.49948, 0.50403, 0.48766, 0.49942, 0.49435, 0.50201, 0.49411, 0.50791, 0.50023, 0.49753, 0.49733, 0.50072, 0.49611, 0.49507, 0.50709, 0.45744, 0.49961, 0.49877, 0.49935, 0.48551, 0.51317, 0.49737, 0.49901, 0.47954, 0.50576	0.5, 0.49871, 0.49181	0.45146, 0.49253, 0.49645, 0.49083, 0.47646, 0.49628, 0.4979, 0.49354
PDCD1LG2	0.51807, 0.50139, 0.50811, 0.50438, 0.49938	0.48057, 0.50723, 0.53876, 0.56362, 0.50495, 0.49222, 0.49458, 0.48503, 0.5098, 0.52528, 0.46791, 0.48236	0.48256, 0.49638, 0.48944, 0.5, 0.49558	0.50219, 0.47436, 0.50649, 0.45218, 0.48677, 0.46954, 0.4558, 0.5, 0.24806, 0.46528, 0.49172, 0.50133, 0.47447, 0.44643, 0.48644, 0.48142	0.48066, 0.48357, 0.47723, 0.48518, 0.48431	0.48007, 0.42104, 0.46902, 0.50175, 0.43276, 0.49904, 0.49222, 0.46342, 0.47019, 0.5, 0.49766, 0.47802, 0.50273, 0.5, 0.48241, 0.51388, 0.46251, 0.47424, 0.50189, 0.48052, 0.50142, 0.50654, 0.47619, 0.48963, 0.4759, 0.49788, 0.48548, 0.50019, 0.50133, 0.50091, 0.50068, 0.49833, 0.49782, 0.49149, 0.58108, 0.4967, 0.49988, 0.49899, 0.51868, 0.5038, 0.50106, 0.49916, 0.50188, 0.50256, 0.49257, 0.47178, 0.49199, 0.4989, 0.49057, 0.48356, 0.50303, 0.4913, 0.49107, 0.48171, 0.45739, 0.47685	0.49459, 0.49796, 0.49164, 0.50194, 0.49337, 0.4972, 0.49683, 0.49847, 0.48433, 0.48891, 0.49325, 0.49826, 0.49015, 0.49138, 0.49628, 0.48969, 0.49464, 0.49306, 0.49594, 0.49459, 0.49921, 0.49704, 0.47748, 0.49469	0.5, 0.49807, 0.49398	0.49212, 0.5, 0.55049, 0.5, 0.5, 0.49623, 0.51257, 0.49795, 0.49171, 0.48912, 0.4877, 0.48741
PDE2A	0.63671, 0.57637, 0.57867, 0.53734, 0.54265	0.45312, 0.50385, 0.48133, 0.46381, 0.4909, 0.47411, 0.47832, 0.48661, 0.47541, 0.4805, 0.41249, 0.40022	0.48256, 0.48188, 0.49682, 0.47541, 0.5	0.49954, 0.46604, 0.49351, 0.48416, 0.50577, 0.48656, 0.48343, 0.5, 0.52052, 0.48295, 0.49338, 0.49962, 0.47349, 0.48438, 0.50346, 0.48969	0.49304, 0.50201, 0.49497, 0.49077, 0.4905	0.60894, 0.75757, 0.55289, 0.75516, 0.52869, 0.78279, 0.5498, 0.6707, 0.57042, 0.47606, 0.50771, 0.49315, 0.4927, 0.48235, 0.54934, 0.48932, 0.46528, 0.49856, 0.4114, 0.43643, 0.46528, 0.47734, 0.62358, 0.49923, 0.50102, 0.48123, 0.50562, 0.47977, 0.53789, 0.49554, 0.49776, 0.49856, 0.4822, 0.4907, 0.44874, 0.47101, 0.462, 0.49842, 0.49884, 0.50127, 0.49446, 0.50642, 0.49775, 0.49958, 0.53247, 0.49559, 0.51307, 0.49492, 0.49843, 0.49352, 0.48666, 0.5, 0.52991, 0.6167, 0.74458, 0.61223, 0.57422, 0.42627, 0.5, 0.5, 0.5, 0.54878	0.49674, 0.48217, 0.49843, 0.45612, 0.48826, 0.50772, 0.49595, 0.46356, 0.43997, 0.48018, 0.47788, 0.47887, 0.42401, 0.44637, 0.50117, 0.39893, 0.49741, 0.49689, 0.48663, 0.44804, 0.47527, 0.50012, 0.52221, 0.43892, 0.46404, 0.47889, 0.50036	0.43077, 0.39676, 0.49398	0.49975, 0.49882, 0.51487, 0.49707, 0.50845, 0.49657, 0.49853, 0.48829
PDE4A	0.49603, 0.50104, 0.49048, 0.50159, 0.4972	0.36816, 0.46919, 0.42095, 0.44184, 0.49953, 0.50575, 0.43314, 0.42729, 0.44937, 0.43566, 0.49726, 0.46609	0.48824, 0.46007, 0.50246, 0.4959, 0.47772	0.4966, 0.61788, 0.63114, 0.49367, 0.5231, 0.44866, 0.48127, 0.53102, 0.39379, 0.51211, 0.48709, 0.49687, 0.59832, 0.49876, 0.54682, 0.45195	0.50613, 0.37588, 0.39584, 0.41054, 0.40949	0.50308, 0.221, 0.359, 0.4619, 0.326, 0.70171, 0.36371, 0.50778, 0.40196, 0.44981, 0.48612, 0.47502, 0.45745, 0.47049, 0.41033, 0.53099, 0.41009, 0.46059, 0.50875, 0.42644, 0.60372, 0.47455, 0.47493, 0.45875, 0.50733, 0.45539, 0.49812, 0.41812, 0.47564, 0.49095, 0.49371, 0.47931, 0.48488, 0.41787, 0.32775, 0.35793, 0.4357, 0.48452, 0.48625, 0.44922, 0.47126, 0.49435, 0.49297, 0.50179, 0.49821, 0.35268, 0.47389, 0.54012, 0.4935, 0.46058, 0.46279, 0.49717, 0.60156, 0.64006, 0.46195, 0.48884, 0.59359, 0.50032, 0.49817, 0.5, 0.47227, 0.52359	0.49262, 0.52339, 0.49294, 0.52484, 0.49489, 0.49237, 0.55335, 0.51417, 0.51464, 0.53517, 0.56354, 0.47088, 0.47038, 0.53006, 0.5949, 0.51873, 0.53452, 0.47851, 0.53139, 0.51536, 0.51927, 0.53771, 0.50871, 0.5629, 0.52917, 0.48757, 0.49619	0.48462, 0.45428, 0.54051	0.52343, 0.48151, 0.46228, 0.40549, 0.5184, 0.45996, 0.51199, 0.50524, 0.53741, 0.49768, 0.49759, 0.44313, 0.51337, 0.52987, 0.50571
PDGFC	0.49818, 0.48877, 0.49285, 0.49691, 0.49012	0.60586, 0.52473, 0.78271, 0.74881, 0.7284, 0.68812, 0.79195, 0.54731, 0.45184, 0.78536, 0.55788, 0.44873	0.43206, 0.52608, 0.52652, 0.40151, 0.39664	0.5017, 0.46154, 0.62662, 0.45832, 0.49711, 0.50238, 0.49255, 0.56075, 0.48263, 0.46023, 0.57653, 0.50173, 0.47195, 0.45898, 0.50212, 0.51316	0.51173, 0.50907, 0.47727, 0.49296, 0.58133	0.67734, 0.5823, 0.54927, 0.6331, 0.56207, 0.62, 0.4051, 0.60036, 0.77909, 0.49472, 0.50054, 0.45965, 0.45648, 0.57642, 0.57952, 0.45186, 0.49633, 0.69003, 0.58143, 0.51179, 0.44176, 0.43698, 0.56576, 0.57528, 0.54221, 0.55551, 0.52609, 0.54571, 0.53489, 0.53901, 0.49259, 0.57651, 0.52336, 0.48386, 0.50305, 0.53419, 0.62792, 0.54755, 0.52682, 0.51287, 0.52932, 0.5487, 0.51925, 0.54814, 0.48836, 0.31312, 0.50566, 0.5729, 0.50038, 0.52705, 0.53666, 0.505, 0.4784, 0.50111, 0.37039, 0.52597, 0.76811, 0.49447, 0.5, 0.5, 0.52539, 0.56813	0.49196, 0.49228, 0.49791, 0.53746, 0.54361, 0.43046, 0.57051, 0.55631, 0.47743, 0.44977, 0.64158, 0.58573, 0.45457, 0.53916, 0.492, 0.46942, 0.49729, 0.49027, 0.46971, 0.49154, 0.48711, 0.50813, 0.5316, 0.47125, 0.47764, 0.5316, 0.4725	0.5, 0.51088, 0.52197	0.53537, 0.5, 0.50952, 0.5, 0.5, 0.5048, 0.51763, 0.51947, 0.50306, 0.49578, 0.51677, 0.48797, 0.50918, 0.47923, 0.55431
PDGFRA	0.49175, 0.49676, 0.49005, 0.49748, 0.47993	0.45195, 0.47683, 0.35681, 0.46381, 0.40632, 0.47199, 0.48207, 0.4565, 0.46705, 0.40044, 0.42178, 0.27938	0.36711, 0.45623, 0.44763, 0.31967, 0.34665	0.49813, 0.47095, 0.57792, 0.50545, 0.49816, 0.50296, 0.48706, 0.53271, 0.61216, 0.51099, 0.49669, 0.50043, 0.4803, 0.49976, 0.50531, 0.49895	0.49846, 0.49764, 0.47513, 0.49636, 0.48595	0.89948, 0.58434, 0.82289, 0.93281, 0.95807, 0.95459, 0.90635, 0.92637, 0.95409, 0.6328, 0.30043, 0.66178, 0.61465, 0.64496, 0.66993, 0.46613, 0.58793, 0.60075, 0.85, 0.67205, 0.54428, 0.55687, 0.76616, 0.80032, 0.71605, 0.52619, 0.44976, 0.54349, 0.59632, 0.50011, 0.55625, 0.50691, 0.52367, 0.56104, 0.42522, 0.4337, 0.47926, 0.55628, 0.52087, 0.5519, 0.52765, 0.56496, 0.53723, 0.55187, 0.50601, 0.56519, 0.54032, 0.51915, 0.53704, 0.66229, 0.76395, 0.5, 0.81687, 0.97788, 0.81518, 0.95325, 0.9243, 0.76189, 0.53517, 0.5, 0.56784, 0.70281	0.49951, 0.50378, 0.49692, 0.49704, 0.50924, 0.43571, 0.49996, 0.47734, 0.48509, 0.43422, 0.46709, 0.45162, 0.38596, 0.49699, 0.50813, 0.50358, 0.49365, 0.49292, 0.39572, 0.43532, 0.44789, 0.47108, 0.47729, 0.50272, 0.48689, 0.48998, 0.30943	0.49231, 0.49534, 0.52424	0.4963, 0.50335, 0.5214, 0.4951, 0.50064, 0.49336, 0.49599, 0.50072
PDGFRB	0.51002, 0.49793, 0.49584, 0.50308, 0.49414	0.23169, 0.16241, 0.15552, 0.40952, 0.42456, 0.44708, 0.27293, 0.331, 0.19779, 0.21675, 0.39231, 0.26611	0.37865, 0.45618, 0.44521, 0.33197, 0.29646	0.50177, 0.48779, 0.51299, 0.49351, 0.49074, 0.50563, 0.49811, 0.55028, 0.70927, 0.49432, 0.5, 0.50185, 0.48154, 0.49397, 0.48983, 0.51974	0.55716, 0.48233, 0.45174, 0.49921, 0.52999	0.58655, 0.52404, 0.50652, 0.52808, 0.49179, 0.50296, 0.50857, 0.52293, 0.52204, 0.48464, 0.50994, 0.43207, 0.54343, 0.51304, 0.51752, 0.5175, 0.54209, 0.50773, 0.51132, 0.48936, 0.64232, 0.51121, 0.49061, 0.51927, 0.50676, 0.49872, 0.49339, 0.51099, 0.50154, 0.51677, 0.50171, 0.526, 0.50778, 0.47386, 0.50095, 0.49608, 0.49109, 0.50048, 0.50059, 0.50506, 0.50629, 0.50571, 0.50165, 0.50116, 0.50851, 0.47447, 0.49943, 0.58135, 0.50068, 0.49981, 0.50507, 0.50061, 0.5144, 0.53628, 0.56214, 0.52398, 0.50228, 0.36734, 0.50458, 0.5, 0.46333, 0.51524	0.49792, 0.49799, 0.48906, 0.42234, 0.33866, 0.34018, 0.46071, 0.41704, 0.31618, 0.31483, 0.37516, 0.36579, 0.24053, 0.41385, 0.47714, 0.44017, 0.47014, 0.46228, 0.32334, 0.35142, 0.33535, 0.39189, 0.42375, 0.44376, 0.40098, 0.40918, 0.253	0.43846, 0.37143, 0.49495	0.48915, 0.50236, 0.52139, 0.49335, 0.50334, 0.48328, 0.49404, 0.49558, 0.5, 0.42085, 0.46134
PDLIM5	0.59636, 0.56474, 0.54826, 0.44086, 0.55273	0.50713, 0.48727, 0.49333, 0.56877, 0.73863, 0.57847, 0.57979, 0.50671, 0.39848, 0.59411, 0.44986, 0.53019	0.41328, 0.507, 0.51957, 0.51838, 0.31428	0.56615, 0.42057, 0.63904, 0.482, 0.38228, 0.39902, 0.34144, 0.1448, 0.28147, 0.36339, 0.42952, 0.63408, 0.5401, 0.53394, 0.49334, 0.46629	0.86001, 0.71464, 0.5479, 0.56925, 0.81474	0.89329, 0.61105, 0.70562, 0.80697, 0.64708, 0.90647, 0.55451, 0.86374, 0.70574, 0.51326, 0.36907, 0.53177, 0.55706, 0.65013, 0.59168, 0.53979, 0.62751, 0.63152, 0.70803, 0.69371, 0.59976, 0.51176, 0.55659, 0.69927, 0.51522, 0.52369, 0.532, 0.57933, 0.52802, 0.54985, 0.5644, 0.59101, 0.48666, 0.40027, 0.65521, 0.69877, 0.62176, 0.51973, 0.58562, 0.57229, 0.56016, 0.5114, 0.5126, 0.56919, 0.48755, 0.4986, 0.52313, 0.58225, 0.54366, 0.67031, 0.63414, 0.48909, 0.70451, 0.87096, 0.56156, 0.74865, 0.54065, 0.63293, 0.52622, 0.32818, 0.55453, 0.73816	0.50031, 0.52888, 0.5616, 0.55315, 0.53873, 0.43795, 0.6975, 0.54876, 0.5511, 0.47612, 0.44217, 0.55539, 0.35334, 0.52919, 0.67224, 0.48186, 0.59311, 0.6069, 0.58386, 0.5505, 0.50194, 0.63778, 0.51787, 0.57934, 0.56407, 0.61264, 0.43609	0.44028, 0.49842, 0.54348	0.57503, 0.54408, 0.51518, 0.62139, 0.58108, 0.58438, 0.52813, 0.59764, 0.59087, 0.53939, 0.52301, 0.52027, 0.50673, 0.63843, 0.57039
PDLIM7	0.56453, 0.54562, 0.52164, 0.5595, 0.55307	0.53584, 0.37587, 0.52419, 0.64596, 0.77692, 0.61477, 0.57765, 0.65907, 0.33076, 0.56004, 0.5332, 0.34178	0.4606, 0.52933, 0.4398, 0.42309, 0.34649	0.62711, 0.63597, 0.72313, 0.69337, 0.62328, 0.72951, 0.46537, 0.69958, 0.67379, 0.63262, 0.61184, 0.6276, 0.66513, 0.70462, 0.6328, 0.59068	0.58058, 0.63737, 0.41638, 0.55485, 0.60429	0.55955, 0.55018, 0.56682, 0.55189, 0.62109, 0.60548, 0.63178, 0.62359, 0.63964, 0.52081, 0.51037, 0.43395, 0.53291, 0.48205, 0.50409, 0.46984, 0.46408, 0.53056, 0.60341, 0.49773, 0.41122, 0.45504, 0.45717, 0.44334, 0.48999, 0.57441, 0.44043, 0.5296, 0.52518, 0.45714, 0.50069, 0.51993, 0.4811, 0.47487, 0.62945, 0.53356, 0.55143, 0.51363, 0.53953, 0.4864, 0.56217, 0.57814, 0.52359, 0.5703, 0.51315, 0.43643, 0.49072, 0.4822, 0.50023, 0.46846, 0.51675, 0.48126, 0.5097, 0.52535, 0.58677, 0.54374, 0.55719, 0.45039, 0.52761, 0.5, 0.51966, 0.57949	0.56587, 0.52025, 0.50624, 0.5407, 0.54926, 0.46378, 0.64899, 0.51821, 0.37365, 0.72121, 0.49039, 0.54557, 0.22443, 0.59742, 0.56798, 0.46119, 0.57553, 0.6716, 0.54219, 0.49214, 0.44372, 0.5068, 0.6069, 0.5133, 0.53665, 0.48546, 0.40995	0.44783, 0.33749, 0.50386	0.56766, 0.51157, 0.47548, 0.42783, 0.49902, 0.48733, 0.50003, 0.53211, 0.49764, 0.48784, 0.49989, 0.47693, 0.45155, 0.41495, 0.45908
PDPN	0.49879, 0.4959, 0.49241, 0.4942, 0.48611	0.85352, 0.56204, 0.86105, 0.89158, 0.87064, 0.58631, 0.88477, 0.77854, 0.58491, 0.91794, 0.64716, 0.61284	0.44356, 0.4529, 0.45054, 0.44563, 0.35841	0.48892, 0.4269, 0.48141, 0.43923, 0.48917, 0.50501, 0.48367, 0.35007, 0.51256, 0.38917, 0.4084, 0.49678, 0.45272, 0.42979, 0.50362, 0.42784	0.52071, 0.45695, 0.47175, 0.44832, 0.49587	0.31828, 0.25188, 0.34262, 0.26472, 0.28838, 0.28717, 0.23622, 0.17102, 0.19364, 0.50345, 0.51633, 0.41508, 0.40273, 0.55033, 0.55738, 0.52092, 0.51801, 0.70592, 0.56263, 0.52878, 0.57504, 0.47994, 0.69167, 0.46143, 0.51689, 0.55505, 0.51516, 0.79824, 0.39643, 0.61235, 0.47832, 0.65838, 0.51627, 0.52787, 0.66626, 0.6754, 0.57953, 0.59242, 0.74746, 0.6247, 0.66313, 0.63442, 0.6517, 0.75696, 0.48261, 0.3475, 0.56147, 0.65775, 0.46917, 0.3755, 0.69636, 0.51687, 0.3933, 0.30507, 0.2467, 0.27939, 0.5, 0.58937, 0.49569, 0.5, 0.43086, 0.44926	0.49763, 0.49648, 0.49321, 0.49195, 0.49311, 0.4041, 0.51205, 0.4671, 0.45799, 0.44755, 0.50282, 0.39328, 0.4069, 0.487, 0.50001, 0.49507, 0.47448, 0.48716, 0.42031, 0.45535, 0.46712, 0.47707, 0.48918, 0.50033, 0.49044, 0.47211, 0.26551	N/A	0.50619, 0.54085, 0.49696, 0.50707, 0.50161, 0.50295, 0.51282, 0.50028, 0.48375, 0.42282, 0.5
PEAR1	0.54134, 0.5311, 0.5457, 0.53289, 0.53273	0.54922, 0.41813, 0.3861, 0.4918, 0.53766, 0.4873, 0.4878, 0.50961, 0.45473, 0.41579, 0.44497, 0.36274	0.48062, 0.49275, 0.49682, 0.46721, 0.48681	0.49884, 0.44833, 0.5, 0.49248, 0.49206, 0.66584, 0.48066, 0.51869, 0.52761, 0.52148, 0.48675, 0.49889, 0.46167, 0.49491, 0.49153, 0.49742	0.53103, 0.53284, 0.49732, 0.51238, 0.52285	0.50515, 0.5047, 0.50223, 0.50262, 0.51119, 0.51064, 0.48738, 0.50903, 0.50896, 0.4842, 0.4961, 0.50025, 0.47468, 0.5087, 0.50445, 0.49837, 0.50554, 0.488, 0.53886, 0.51754, 0.49306, 0.48424, 0.53357, 0.50656, 0.51075, 0.45896, 0.47455, 0.50116, 0.48855, 0.44578, 0.48116, 0.5012, 0.49533, 0.49609, 0.50417, 0.50192, 0.49785, 0.49941, 0.49712, 0.50127, 0.50107, 0.50072, 0.50014, 0.50015, 0.50015, 0.47537, 0.51852, 0.54195, 0.5001, 0.50333, 0.49703, 0.5, 0.5, 0.5, 0.5, 0.5	0.50053, 0.4998, 0.50068, 0.47435, 0.46589, 0.51113, 0.49469, 0.47955, 0.43767, 0.45834, 0.4759, 0.48158, 0.42222, 0.46189, 0.51756, 0.46321, 0.51819, 0.4991, 0.48533, 0.48127, 0.45549, 0.49196, 0.52129, 0.47589, 0.46472, 0.48517, 0.49983	0.48462, 0.43674, 0.50099	0.50198, 0.50378, 0.50969, 0.49817, 0.5076, 0.50086, 0.49676, 0.49932
PECAM1	N/A	0.49185, 0.425, 0.42248, 0.37926, 0.21391, 0.31989, 0.40286, 0.44991, 0.4228, 0.42146, 0.23689, 0.40102	0.4438, 0.44203, 0.41445, 0.45876, 0.47772	0.33066, 0.286, 0.3735, 0.32652, 0.28805, 0.31939, 0.2407, 0.14193, 0.17114, 0.13074, 0.13292, 0.34722, 0.28506, 0.32397, 0.34788, 0.14955	0.4164, 0.39569, 0.34599, 0.38424, 0.37771	0.3876, 0.1587, 0.36459, 0.34733, 0.26869, 0.32272, 0.21574, 0.23833, 0.3861, 0.48049, 0.47852, 0.46823, 0.53486, 0.40133, 0.37285, 0.49498, 0.3738, 0.49051, 0.54165, 0.38406, 0.41599, 0.5023, 0.40199, 0.41407, 0.4562, 0.5145, 0.55864, 0.40977, 0.37092, 0.14724, 0.37818, 0.4495, 0.39222, 0.40687, 0.42954, 0.39381, 0.34127, 0.43507, 0.49747, 0.46531, 0.43327, 0.45051, 0.48275, 0.49204, 0.45162, 0.32396, 0.43798, 0.41325, 0.11032, 0.31065, 0.49104, 0.18158, 0.48849, 0.5, 0.4393, 0.44136	0.48483, 0.4378, 0.48592	0.30965, 0.25368, 0.41045	0.44453, 0.34433, 0.5, 0.45404, 0.38705, 0.38282, 0.44498, 0.44216, 0.39245, 0.39387, 0.32762, 0.449, 0.36582, 0.43877
PGAP1	0.49625, 0.49869, 0.4921, 0.49325, 0.4952	0.62378, 0.66891, 0.6151, 0.58612, 0.53191, 0.45755, 0.54075, 0.50774, 0.65408, 0.66683, 0.60468, 0.77306	0.44961, 0.48817, 0.47866, 0.40804, 0.47345	0.58208, 0.64723, 0.72078, 0.62847, 0.62535, 0.71031, 0.42017, 0.15026, 0.61228, 0.33966, 0.44986, 0.58853, 0.62308, 0.61679, 0.65081, 0.46677	0.65018, 0.55264, 0.51541, 0.50143, 0.46554	0.72534, 0.92436, 0.7475, 0.72936, 0.84581, 0.88087, 0.80341, 0.85997, 0.82679, 0.39763, 0.41389, 0.49775, 0.59158, 0.66987, 0.5755, 0.46728, 0.69856, 0.72725, 0.63934, 0.68428, 0.6819, 0.55896, 0.4881, 0.43511, 0.42331, 0.41809, 0.53994, 0.5399, 0.54373, 0.53217, 0.52608, 0.54496, 0.51947, 0.56377, 0.57706, 0.57997, 0.77981, 0.53258, 0.50935, 0.51662, 0.53065, 0.55626, 0.51352, 0.53961, 0.54374, 0.65396, 0.55321, 0.65655, 0.51204, 0.58447, 0.61654, 0.48848, 0.71877, 0.80757, 0.65974, 0.73414, 0.64012, 0.54746, 0.54557, 0.5, 0.56066, 0.56839	0.48994, 0.49644, 0.47606, 0.49764, 0.49668, 0.51624, 0.51058, 0.50759, 0.55141, 0.51536, 0.49377, 0.48082, 0.47677, 0.48044, 0.51043, 0.56468, 0.51916, 0.4945, 0.50707, 0.49969, 0.47188, 0.53874, 0.51883, 0.52937, 0.47847, 0.48859, 0.49266	0.44615, 0.44581, 0.51877	0.52033, 0.5, 0.51958, 0.5, 0.5, 0.57339, 0.52514, 0.48189, 0.47818, 0.50578, 0.4834, 0.51515, 0.51759, 0.5129, 0.50599
PGAP6	0.47724, 0.48383, 0.48045, 0.44135, 0.48089	0.60898, 0.51987, 0.56869, 0.49205, 0.55656, 0.54186, 0.56442, 0.5874, 0.50648, 0.58769, 0.47876, 0.52157	0.51768, 0.53507, 0.54501, 0.54777, 0.51439	0.62785, 0.6585, 0.60014, 0.57379, 0.55936, 0.51123, 0.50585, 0.50372, 0.50297, 0.48726, 0.5938, 0.63202, 0.63852, 0.5701, 0.56174, 0.63785	0.61351, 0.58662, 0.56597, 0.52707, 0.62987	0.48407, 0.46786, 0.48935, 0.43158, 0.5535, 0.52246, 0.46031, 0.52819, 0.49481, 0.4703, 0.51524, 0.47644, 0.54348, 0.50803, 0.49615, 0.4566, 0.48472, 0.54992, 0.51734, 0.54218, 0.48992, 0.51697, 0.53285, 0.47415, 0.51824, 0.54159, 0.51897, 0.49944, 0.47021, 0.40171, 0.46533, 0.51163, 0.47076, 0.48962, 0.55154, 0.47684, 0.48561, 0.48061, 0.49577, 0.5056, 0.50336, 0.50403, 0.49004, 0.49033, 0.49938, 0.44643, 0.49282, 0.50444, 0.48974, 0.50328, 0.49621, 0.50174, 0.50301, 0.51881, 0.48299, 0.4673, 0.5247, 0.42024, 0.49318, 0.5, 0.49391, 0.4981	0.49708, 0.49877, 0.54072, 0.55962, 0.5851, 0.57033, 0.64352, 0.48988, 0.57148, 0.67296, 0.57608, 0.59441, 0.54028, 0.56993, 0.58199, 0.54373, 0.61639, 0.55858, 0.61548, 0.588, 0.58343, 0.63085, 0.58029, 0.53938, 0.58949, 0.59525, 0.60437	0.5049, 0.53154, 0.53248	0.54509, 0.60102, 0.52458, 0.5, 0.62148, 0.50407, 0.49753, 0.54553, 0.56963, 0.55077, 0.53221, 0.54513, 0.54403, 0.68432, 0.59562
PGRMC2	0.48726, 0.46403, 0.46282, 0.43685, 0.46655	0.67549, 0.59542, 0.5451, 0.51924, 0.61543, 0.55914, 0.5886, 0.61961, 0.56407, 0.60267, 0.59197, 0.55867	0.52198, 0.48674, 0.59627, 0.48931, 0.46671	0.64706, 0.75483, 0.60326, 0.67793, 0.84457, 0.61109, 0.58176, 0.50394, 0.59047, 0.52529, 0.58261, 0.6469, 0.71012, 0.68914, 0.84352, 0.56609	0.68047, 0.59287, 0.47382, 0.5079, 0.71152	0.57901, 0.61577, 0.57929, 0.65127, 0.6342, 0.61518, 0.60505, 0.59197, 0.63443, 0.53218, 0.54333, 0.43362, 0.48072, 0.4911, 0.53487, 0.51283, 0.49478, 0.55696, 0.50791, 0.52875, 0.4257, 0.51882, 0.61051, 0.51837, 0.50529, 0.4353, 0.4427, 0.57224, 0.58858, 0.50917, 0.50759, 0.52806, 0.52929, 0.50351, 0.54688, 0.5333, 0.57299, 0.49253, 0.50115, 0.54061, 0.54616, 0.54472, 0.50404, 0.55174, 0.5031, 0.48923, 0.53886, 0.50231, 0.50376, 0.56906, 0.56244, 0.50252, 0.53689, 0.56879, 0.57573, 0.57613, 0.58868, 0.52327, 0.52157, 0.5, 0.48622, 0.57973	0.4681, 0.48357, 0.5038, 0.57332, 0.62529, 0.51936, 0.53201, 0.55572, 0.63616, 0.47473, 0.61126, 0.67026, 0.54453, 0.56238, 0.63641, 0.48211, 0.66803, 0.58298, 0.57309, 0.56163, 0.54089, 0.62037, 0.62128, 0.58216, 0.53855, 0.57552, 0.59631	0.45846, 0.53939, 0.63579	0.62474, 0.58288, 0.57085, 0.5, 0.66266, 0.53262, 0.57397, 0.54546, 0.57978, 0.52329, 0.50765, 0.53146, 0.5216, 0.59825, 0.55946
PHEX	0.4996, 0.49993, 0.49985, 0.49162, 0.5	0.49375, 0.51923, 0.5, 0.49143, 0.50567, 0.50097, 0.50406, 0.49702, 0.5098, 0.51838, 0.50167, 0.48758	N/A	0.50412, 0.52048, 0.62013, 0.4835, 0.48342, 0.47589, 0.4779, 0.48795, 0.5, 0.48864, 0.49186, 0.50425, 0.52058, 0.48383, 0.48118, 0.47938	0.5397, 0.50751, 0.50196, 0.50489, 0.55145	0.48023, 0.50174, 0.5057, 0.47151, 0.50397, 0.49544, 0.50809, 0.47852, 0.48621, 0.49022, 0.50563, 0.49226, 0.47186, 0.50701, 0.52542, 0.49543, 0.50945, 0.52299, 0.51887, 0.51488, 0.48693, 0.49097, 0.52104, 0.50069, 0.51152, 0.47464, 0.51482, 0.5058, 0.5048, 0.50525, 0.50205, 0.50522, 0.50218, 0.51052, 0.52918, 0.51746, 0.52256, 0.50452, 0.51844, 0.5, 0.50447, 0.50571, 0.50359, 0.51047, 0.49998, 0.50401, 0.49986, 0.50692, 0.5, 0.49524, 0.5158, 0.51, 0.50154, 0.51126, 0.50214, 0.49434	0.49466, 0.50239, 0.5011, 0.5, 0.5, 0.50339, 0.49864, 0.50147, 0.50842, 0.50346, 0.50991, 0.50447, 0.50294, 0.50309, 0.50193, 0.5, 0.50181, 0.50131, 0.50619, 0.50481, 0.50025, 0.50403, 0.49853, 0.5, 0.4959, 0.50202, 0.50337	0.5, 0.49807, 0.50494	0.5145, 0.49925, 0.50359, 0.49999, 0.50213, 0.50004, 0.49615, 0.49817, 0.5, 0.57809, 0.5
PI4K2A	0.50056, 0.49904, 0.49638, 0.49328, 0.49955	0.77695, 0.57353, 0.6189, 0.53156, 0.62098, 0.52171, 0.59256, 0.63728, 0.56756, 0.59518, 0.51562, 0.52402	0.48452, 0.47782, 0.52462, 0.47592, 0.46484	0.60282, 0.58744, 0.53743, 0.5369, 0.5798, 0.47612, 0.51194, 0.5103, 0.41945, 0.4297, 0.49649, 0.60413, 0.54958, 0.5399, 0.59576, 0.54249	0.57281, 0.50987, 0.48048, 0.48934, 0.58293	0.41822, 0.39235, 0.42698, 0.49913, 0.43394, 0.5361, 0.30092, 0.38888, 0.42482, 0.49951, 0.46874, 0.45127, 0.55019, 0.46598, 0.43465, 0.49479, 0.3833, 0.56112, 0.49936, 0.40837, 0.42406, 0.48212, 0.47197, 0.46894, 0.48909, 0.45861, 0.48802, 0.47661, 0.48819, 0.47563, 0.47091, 0.48161, 0.46439, 0.44941, 0.40648, 0.3609, 0.37404, 0.44794, 0.48147, 0.49267, 0.47969, 0.48797, 0.48312, 0.498, 0.49478, 0.3939, 0.49772, 0.48829, 0.48015, 0.49012, 0.45321, 0.50652, 0.46057, 0.41597, 0.41482, 0.4472, 0.54279, 0.48291, 0.5, 0.5, 0.5, 0.50013	0.51375, 0.49394, 0.50194, 0.50302, 0.52112, 0.53728, 0.5297, 0.51148, 0.49242, 0.49086, 0.57049, 0.49206, 0.48121, 0.50542, 0.50763, 0.4903, 0.52772, 0.50625, 0.52702, 0.51, 0.5077, 0.50352, 0.51695, 0.51261, 0.52368, 0.49396, 0.4872	0.49231, 0.49285, 0.50538	0.50346, 0.5, 0.48765, 0.5, 0.5, 0.5129, 0.5243, 0.50157, 0.51162, 0.49519, 0.50643, 0.47125, 0.49344, 0.47741, 0.52062
PI4KA	0.48712, 0.50223, 0.48179, 0.50335, 0.50105	0.698, 0.58379, 0.57262, 0.51925, 0.61984, 0.52763, 0.62456, 0.6568, 0.53059, 0.61186, 0.56388, 0.53137	0.46207, 0.46352, 0.53712, 0.49091, 0.49581	0.63957, 0.65138, 0.57111, 0.69836, 0.61238, 0.61378, 0.53014, 0.42529, 0.51154, 0.45342, 0.46804, 0.64506, 0.60759, 0.71132, 0.62221, 0.50604	0.57469, 0.54514, 0.517, 0.50987, 0.56326	0.55101, 0.66503, 0.53197, 0.59315, 0.53269, 0.70728, 0.57057, 0.54311, 0.54139, 0.4858, 0.48224, 0.53175, 0.54479, 0.50532, 0.51075, 0.51111, 0.42361, 0.63296, 0.56977, 0.4794, 0.51815, 0.53272, 0.47814, 0.39165, 0.41929, 0.45893, 0.40975, 0.51248, 0.52897, 0.50366, 0.49154, 0.52713, 0.50893, 0.47846, 0.41172, 0.48002, 0.53629, 0.49209, 0.49827, 0.49954, 0.49326, 0.51272, 0.50166, 0.5106, 0.51096, 0.53112, 0.50758, 0.5949, 0.48892, 0.4808, 0.51116, 0.484, 0.5277, 0.62211, 0.56615, 0.51695, 0.60446, 0.49098, 0.5105, 0.5, 0.48823, 0.53338	0.4894, 0.48617, 0.50574, 0.53024, 0.52728, 0.54509, 0.56564, 0.46345, 0.51986, 0.57972, 0.54748, 0.50928, 0.51647, 0.5154, 0.53686, 0.51987, 0.53478, 0.52874, 0.51567, 0.53185, 0.49255, 0.5483, 0.53183, 0.54421, 0.56851, 0.53756, 0.50114	0.5, 0.50889, 0.53784	0.54277, 0.53359, 0.63582, 0.5, 0.54471, 0.53472, 0.5193, 0.52498, 0.51929, 0.50921, 0.48777, 0.5319, 0.51712, 0.47959, 0.53267
PIANP	0.4998, 0.49986, 0.49956, 0.49987, 0.49969	0.5, 0.48352, 0.49107, 0.49524, 0.5, 0.50031, 0.48718, 0.5, 0.48361, 0.49737, 0.49789, 0.52096	N/A	0.5014, 0.50388, 0.50325, 0.49774, 0.49603, 0.49673, 0.50455, 0.52336, 0.61664, 0.5, 0.52916, 0.50145, 0.5, 0.49777, 0.49492, 0.50658	N/A	0.67557, 0.89451, 0.62309, 0.74258, 0.76937, 0.82928, 0.68143, 0.75903, 0.75996, 0.47906, 0.50998, 0.53558, 0.6149, 0.55908, 0.66192, 0.49172, 0.5586, 0.55627, 0.57856, 0.66171, 0.54772, 0.59447, 0.56453, 0.5353, 0.53313, 0.51034, 0.5485, 0.52088, 0.56796, 0.5239, 0.51947, 0.50718, 0.50508, 0.51398, 0.50271, 0.50253, 0.5023, 0.52537, 0.51013, 0.50201, 0.50322, 0.52495, 0.53266, 0.57573, 0.5188, 0.52703, 0.55145, 0.515, 0.6516, 0.77361, 0.64, 0.67677, 0.64172, 0.54066, 0.51399, 0.5, 0.51818, 0.58841	0.49865, 0.49593, 0.48872, 0.49864, 0.49752, 0.49573, 0.49508, 0.49728, 0.49706, 0.49723, 0.49859, 0.49878, 0.5, 0.5, 0.49832, 0.49644, 0.49307, 0.49733, 0.49756, 0.49803, 0.50077, 0.5, 0.5, 0.491	N/A	0.49983, 0.50013, 0.50411, 0.50156, 0.49916, 0.49921, 0.50094, 0.50015
PICALM	0.55865, 0.56088, 0.56848, 0.58475, 0.57105	0.69082, 0.54249, 0.58202, 0.61587, 0.63074, 0.50825, 0.67177, 0.60648, 0.50938, 0.54618, 0.50358, 0.43432	0.39211, 0.46308, 0.42119, 0.45473, 0.41079	0.53837, 0.56596, 0.68863, 0.61909, 0.62509, 0.51657, 0.44487, 0.49274, 0.3662, 0.45642, 0.5146, 0.54029, 0.58756, 0.60922, 0.62581, 0.56901	0.55524, 0.44158, 0.46345, 0.40255, 0.55749	0.13333, 0.06826, 0.15519, 0.2844, 0.23174, 0.19704, 0.24303, 0.1769, 0.21395, 0.47415, 0.47877, 0.50394, 0.46592, 0.46445, 0.40832, 0.45418, 0.38472, 0.52923, 0.33501, 0.39648, 0.46042, 0.46831, 0.48003, 0.44128, 0.53676, 0.48963, 0.45125, 0.4292, 0.40241, 0.30834, 0.39247, 0.41445, 0.37985, 0.39102, 0.41127, 0.35144, 0.38022, 0.41285, 0.53122, 0.43365, 0.45844, 0.47433, 0.44501, 0.4113, 0.32233, 0.31244, 0.4489, 0.37778, 0.42074, 0.41073, 0.37519, 0.46191, 0.29865, 0.23556, 0.25719, 0.2312, 0.47431, 0.37082, 0.50333, 0.59626, 0.42051, 0.40144	0.52338, 0.5032, 0.55407, 0.46465, 0.50552, 0.53287, 0.53147, 0.44025, 0.44138, 0.54153, 0.4777, 0.38988, 0.42155, 0.42394, 0.58774, 0.39092, 0.52824, 0.61431, 0.6028, 0.48911, 0.38621, 0.5647, 0.48152, 0.42795, 0.42831, 0.50047, 0.47605	0.43552, 0.45265, 0.53888	0.5362, 0.53606, 0.3797, 0.46771, 0.5357, 0.46725, 0.42995, 0.51888, 0.5658, 0.4819, 0.47387, 0.43567, 0.49104, 0.49912, 0.49932
PICK1	0.50642, 0.49155, 0.50129, 0.46829, 0.48782	0.59375, 0.59048, 0.56952, 0.52036, 0.54511, 0.54676, 0.55691, 0.58895, 0.54886, 0.62632, 0.59513, 0.63962	0.51938, 0.50274, 0.52958, 0.56589, 0.50901	0.55423, 0.61243, 0.55055, 0.5788, 0.62229, 0.53461, 0.52415, 0.50321, 0.60267, 0.51655, 0.54784, 0.55492, 0.60912, 0.58719, 0.62013, 0.53334	0.59017, 0.57928, 0.53639, 0.51828, 0.53774	0.49015, 0.38021, 0.43349, 0.44556, 0.44271, 0.43571, 0.55371, 0.49492, 0.42063, 0.48534, 0.50236, 0.4596, 0.54167, 0.49852, 0.49293, 0.50537, 0.46767, 0.58517, 0.46178, 0.50207, 0.49119, 0.52, 0.4943, 0.49739, 0.4801, 0.51138, 0.50196, 0.48602, 0.51402, 0.50181, 0.50292, 0.50855, 0.49779, 0.48699, 0.50013, 0.50396, 0.52842, 0.50324, 0.50193, 0.49319, 0.49731, 0.50438, 0.49378, 0.49548, 0.50307, 0.51116, 0.50306, 0.49223, 0.48035, 0.4887, 0.46565, 0.48852, 0.52675, 0.41056, 0.4633, 0.4185, 0.4315, 0.45657, 0.50776, 0.5, 0.49249, 0.47122	0.49794, 0.49922, 0.49503, 0.52158, 0.51953, 0.53995, 0.55392, 0.49029, 0.5272, 0.6248, 0.58391, 0.53697, 0.53951, 0.5482, 0.5406, 0.57531, 0.54877, 0.53841, 0.51629, 0.52649, 0.48727, 0.55159, 0.58963, 0.54783, 0.51453, 0.56666, 0.52329	0.51818, 0.52023, 0.52091	0.52837, 0.495, 0.52432, 0.5, 0.5, 0.53277, 0.5145, 0.51498, 0.52142, 0.51631, 0.51878, 0.53378, 0.51168, 0.59072, 0.512
PIEZO1	0.52412, 0.51345, 0.5278, 0.52789, 0.52919	0.90342, 0.66859, 0.7619, 0.64967, 0.75357, 0.56639, 0.81103, 0.74837, 0.58229, 0.77005, 0.60012, 0.46309	0.43798, 0.47252, 0.5304, 0.57659, 0.43411	0.59301, 0.54699, 0.68831, 0.56352, 0.67779, 0.55132, 0.51631, 0.39945, 0.30485, 0.41583, 0.49841, 0.59463, 0.5141, 0.56897, 0.68196, 0.44995	0.54899, 0.49036, 0.52615, 0.53061, 0.46566	0.24735, 0.21653, 0.31828, 0.29795, 0.30316, 0.58193, 0.25237, 0.23786, 0.23232, 0.48825, 0.53475, 0.41497, 0.49649, 0.50629, 0.66095, 0.49783, 0.39064, 0.60843, 0.38284, 0.52789, 0.42264, 0.46516, 0.51603, 0.52649, 0.58829, 0.49768, 0.42396, 0.51037, 0.48467, 0.4092, 0.45176, 0.48505, 0.47188, 0.426, 0.51001, 0.40498, 0.43234, 0.51377, 0.5271, 0.50396, 0.52773, 0.52855, 0.52108, 0.53837, 0.43645, 0.38816, 0.50091, 0.5001, 0.49102, 0.46987, 0.47691, 0.49278, 0.56592, 0.46833, 0.33024, 0.28489, 0.53988, 0.37976, 0.5, 0.5, 0.48953, 0.49697	0.58019, 0.54275, 0.48823, 0.52612, 0.52406, 0.54104, 0.60532, 0.48692, 0.48618, 0.55179, 0.62301, 0.52008, 0.48326, 0.58327, 0.52553, 0.50279, 0.62549, 0.57607, 0.66668, 0.52859, 0.53463, 0.5364, 0.60233, 0.57927, 0.5447, 0.52378, 0.56835	0.41594, 0.4714, 0.5044	0.55062, 0.51269, 0.53714, 0.5, 0.54579, 0.49006, 0.5586, 0.5148, 0.54352, 0.512, 0.52223, 0.52172, 0.5047, 0.52774, 0.54021
PIEZO2	0.49698, 0.49954, 0.49263, 0.49948, 0.49753	0.49375, 0.49405, 0.48036, 0.49048, 0.4927, 0.50031, 0.5, 0.49256, 0.4918, 0.49211, 0.49104, 0.46273	0.46899, 0.48188, 0.47227, 0.47951, 0.46018	0.50141, 0.65886, 0.80138, 0.50087, 0.60121, 0.56213, 0.50654, 0.50935, 0.49225, 0.51099, 0.58163, 0.50145, 0.62196, 0.50108, 0.59996, 0.54076	0.49933, 0.44876, 0.51871, 0.49642, 0.53448	0.46249, 0.50235, 0.45526, 0.45817, 0.47298, 0.4094, 0.50224, 0.47541, 0.41583, 0.50943, 0.53035, 0.48352, 0.50385, 0.5, 0.49012, 0.49952, 0.48072, 0.5, 0.26596, 0.49734, 0.49836, 0.47973, 0.45503, 0.4976, 0.5, 0.5, 0.49766, 0.5025, 0.5048, 0.501, 0.50016, 0.50239, 0.49999, 0.48088, 0.49279, 0.49911, 0.48016, 0.49468, 0.49712, 0.49468, 0.49877, 0.49765, 0.49376, 0.47366, 0.50354, 0.66768, 0.49956, 0.5, 0.48742, 0.49803, 0.44873, 0.49565, 0.40748, 0.38968, 0.50205, 0.40878, 0.40332, 0.5, 0.5, 0.5, 0.5, 0.45756	0.50053, 0.50349, 0.49896, 0.52002, 0.51428, 0.51104, 0.53555, 0.48647, 0.47307, 0.47868, 0.4793, 0.47908, 0.46827, 0.49073, 0.49965, 0.49726, 0.50446, 0.4953, 0.48744, 0.49326, 0.49267, 0.49877, 0.50218, 0.49525, 0.49016, 0.5, 0.47844	0.46923, 0.52367, 0.54743	0.49771, 0.49791, 0.50813, 0.50447, 0.50194, 0.49961, 0.50194, 0.49933
PIGB	0.50032, 0.50669, 0.50515, 0.51208, 0.49414	0.5623, 0.55375, 0.54971, 0.57789, 0.58241, 0.57293, 0.64259, 0.56728, 0.54098, 0.59815, 0.57809, 0.46918	0.50664, 0.49551, 0.51408, 0.52472, 0.48856	0.55741, 0.62404, 0.60931, 0.57689, 0.62145, 0.55697, 0.44755, 0.41043, 0.51229, 0.51673, 0.58109, 0.5601, 0.5987, 0.56801, 0.63496, 0.58071	0.4567, 0.41958, 0.43947, 0.4185, 0.49272	0.502, 0.43843, 0.44759, 0.51764, 0.4472, 0.50829, 0.45002, 0.49453, 0.46399, 0.51108, 0.51059, 0.51726, 0.55219, 0.51555, 0.47823, 0.47233, 0.47404, 0.49461, 0.45869, 0.52701, 0.46356, 0.51933, 0.48677, 0.47255, 0.52711, 0.54357, 0.48916, 0.51111, 0.49973, 0.49677, 0.51044, 0.51846, 0.49156, 0.52156, 0.53546, 0.54236, 0.54081, 0.49626, 0.50961, 0.48389, 0.50163, 0.50328, 0.49564, 0.49802, 0.5045, 0.48305, 0.49794, 0.50236, 0.49286, 0.5055, 0.49629, 0.5, 0.47325, 0.41731, 0.57066, 0.51154, 0.50003, 0.50123, 0.5, 0.5, 0.5, 0.4993	0.49744, 0.50004, 0.50309, 0.50072, 0.52653, 0.50894, 0.49592, 0.52438, 0.52399, 0.50482, 0.53334, 0.5066, 0.52313, 0.50819, 0.54269, 0.53382, 0.54764, 0.52372, 0.52681, 0.50261, 0.50942, 0.50884, 0.55044, 0.52005, 0.53731, 0.51878, 0.53281	0.46923, 0.49714, 0.50321	0.51722, 0.4938, 0.46751, 0.50497, 0.51454, 0.50404, 0.51876, 0.50762, 0.49282, 0.48868, 0.5
PIGN	0.48672, 0.50192, 0.49122, 0.49662, 0.49274	0.58535, 0.61932, 0.60693, 0.59345, 0.62898, 0.55643, 0.59344, 0.59477, 0.61438, 0.65178, 0.63158, 0.54029	0.49485, 0.4998, 0.49527, 0.47938, 0.51383	0.56764, 0.67634, 0.64286, 0.56206, 0.56783, 0.50275, 0.47707, 0.49116, 0.4707, 0.49419, 0.53825, 0.57136, 0.66702, 0.56358, 0.58799, 0.57654	0.31873, 0.34188, 0.46621, 0.30427, 0.2359	0.49273, 0.52919, 0.5027, 0.53253, 0.57007, 0.56009, 0.53767, 0.52089, 0.55733, 0.49065, 0.47702, 0.50888, 0.45725, 0.51463, 0.51718, 0.48263, 0.47035, 0.55648, 0.45245, 0.52326, 0.41473, 0.51988, 0.52154, 0.52006, 0.52857, 0.46194, 0.45182, 0.51205, 0.46604, 0.4947, 0.50656, 0.50523, 0.49623, 0.50936, 0.53273, 0.50087, 0.50684, 0.49467, 0.51681, 0.5018, 0.50596, 0.50991, 0.4984, 0.50525, 0.49205, 0.53681, 0.51059, 0.50812, 0.49128, 0.49831, 0.49164, 0.5, 0.48505, 0.42375, 0.5037, 0.46323, 0.50177, 0.48486, 0.5, 0.5, 0.5, 0.49781	0.49256, 0.5111, 0.49383, 0.49773, 0.51408, 0.50733, 0.54175, 0.51991, 0.51943, 0.51388, 0.52331, 0.50351, 0.54472, 0.50342, 0.52178, 0.50794, 0.5039, 0.53397, 0.52652, 0.49296, 0.49162, 0.54276, 0.50125, 0.5139, 0.51621, 0.51249, 0.52165	0.48462, 0.50277, 0.51269	0.53357, 0.529, 0.55535, 0.54268, 0.58613, 0.51062, 0.51849, 0.57628, 0.49814, 0.4803, 0.5
PIGR	0.29891, 0.27489, 0.35454, 0.17178, 0.17347	0.46797, 0.46804, 0.42131, 0.36602, 0.26306, 0.53407, 0.32656, 0.39143, 0.49534, 0.4288, 0.46277, 0.58478	0.50549, 0.5, 0.90543, 0.62942, 0.50901	0.42369, 0.28712, 0.38745, 0.42179, 0.329, 0.54473, 0.34502, 0.08648, 0.43916, 0.26786, 0.09251, 0.42907, 0.29226, 0.41985, 0.40032, 0.32922	0.56733, 0.93961, 0.60359, 0.79703, 0.7766	0.40283, 0.57304, 0.52173, 0.51071, 0.46561, 0.61205, 0.44901, 0.38737, 0.42613, 0.4952, 0.4346, 0.50666, 0.46553, 0.49304, 0.52884, 0.44991, 0.5612, 0.46128, 0.58097, 0.48768, 0.44713, 0.36402, 0.48551, 0.46658, 0.4422, 0.48755, 0.54357, 0.49251, 0.49462, 0.4935, 0.48988, 0.49882, 0.50001, 0.5, 0.49961, 0.49986, 0.5, 0.50008, 0.5, 0.47864, 0.49956, 0.49693, 0.496, 0.4989, 0.49836, 0.5, 0.48361, 0.50981, 0.29583, 0.44042	0.19395, 0.25585, 0.21355, 0.78151, 0.67567, 0.68876, 0.88235, 0.64398, 0.91655, 0.83058, 0.60841, 0.69026, 0.76997, 0.8367, 0.73082, 0.58313, 0.70339, 0.6436, 0.65983, 0.84993, 0.85198, 0.80516, 0.56762, 0.70084, 0.53294, 0.74129, 0.57272	0.56364, 0.78141, 0.50099	0.50818, 0.85709, 0.50689, 0.5, 0.96815, 0.54018, 0.49899, 0.74087, 0.8796, 0.79743, 0.86039, 0.57754, 0.62944, 0.89071, 0.55957
PIGW	N/A	N/A	N/A	N/A	0.58866, 0.52966, 0.4825, 0.50892, 0.56646	0.50536, 0.50853, 0.50684, 0.50683, 0.5008, 0.50059, 0.49855, 0.50682, 0.50089, 0.50618, 0.50812, 0.5018, 0.50225, 0.49851, 0.4939, 0.51837, 0.53479, 0.50667, 0.52914, 0.53509, 0.505, 0.51999, 0.5076, 0.5, 0.5, 0.49889, 0.51551	0.50614, 0.49576, 0.49392	0.5, 0.50681, 0.52273	0.52857, 0.51584, 0.54596, 0.53195, 0.51551, 0.50457, 0.51166, 0.50184, 0.58594, 0.5
PIK3AP1	0.49497, 0.4929, 0.49416, 0.48917, 0.49198	0.49375, 0.4956, 0.49767, 0.48476, 0.48678, 0.51888, 0.4976, 0.49114, 0.49625, 0.49211, 0.42733, 0.58522	0.48377, 0.44504, 0.46831, 0.55078, 0.4648	0.41082, 0.42955, 0.48287, 0.34401, 0.39123, 0.40681, 0.30673, 0.42765, 0.18935, 0.3549, 0.38343, 0.41166, 0.38322, 0.33873, 0.39767, 0.41987	0.48345, 0.47281, 0.3994, 0.4378, 0.55876	0.31032, 0.09703, 0.27389, 0.35624, 0.2598, 0.28137, 0.21525, 0.25548, 0.25048, 0.47218, 0.51248, 0.50289, 0.50302, 0.47724, 0.40021, 0.49124, 0.38714, 0.4832, 0.50815, 0.33912, 0.47805, 0.51345, 0.42914, 0.45847, 0.51351, 0.5, 0.51157, 0.41582, 0.38333, 0.48568, 0.46719, 0.44537, 0.45714, 0.43194, 0.3332, 0.3121, 0.26786, 0.40361, 0.50064, 0.43317, 0.38853, 0.45742, 0.4716, 0.48933, 0.40806, 0.2359, 0.4848, 0.39621, 0.45354, 0.44557, 0.42139, 0.46522, 0.42086, 0.35615, 0.28188, 0.34739, 0.50462, 0.51494, 0.5, 0.5, 0.5, 0.46124	0.44218, 0.45092, 0.49273, 0.51947, 0.53719, 0.52717, 0.55205, 0.5033, 0.49835, 0.53987, 0.48734, 0.51764, 0.52639, 0.55379, 0.48702, 0.49355, 0.47302, 0.49667, 0.61214, 0.58655, 0.52634, 0.53145, 0.513, 0.51146, 0.50736, 0.45191, 0.50794	0.51818, 0.61176, 0.51836	0.46711, 0.45711, 0.43275, 0.36504, 0.5, 0.40342, 0.4643, 0.45212, 0.45427, 0.42461, 0.41273, 0.37157, 0.44599, 0.3819, 0.46941
PIK3C2A	0.55875, 0.52269, 0.51292, 0.61298, 0.53301	0.65195, 0.56534, 0.61152, 0.3908, 0.37773, 0.32376, 0.46493, 0.46198, 0.5877, 0.49752, 0.51854, 0.53834	0.52313, 0.52132, 0.49736, 0.54982, 0.52029	0.59256, 0.31039, 0.66285, 0.47202, 0.58545, 0.56317, 0.41883, 0.14638, 0.60267, 0.29108, 0.26632, 0.60326, 0.32978, 0.46055, 0.60486, 0.40851	0.71903, 0.58373, 0.47856, 0.4918, 0.65746	0.58194, 0.57532, 0.52905, 0.65062, 0.43225, 0.76894, 0.63305, 0.59779, 0.63057, 0.46226, 0.46416, 0.46692, 0.54352, 0.52215, 0.52315, 0.47189, 0.58393, 0.66432, 0.57033, 0.53614, 0.49701, 0.4334, 0.52627, 0.49633, 0.47216, 0.57119, 0.55893, 0.52994, 0.48652, 0.47669, 0.4777, 0.53866, 0.49103, 0.46886, 0.59209, 0.57997, 0.59466, 0.50656, 0.53964, 0.53088, 0.52589, 0.5203, 0.51016, 0.5354, 0.49746, 0.52641, 0.51753, 0.58606, 0.5177, 0.51675, 0.53186, 0.48261, 0.51113, 0.60929, 0.60979, 0.47401, 0.54945, 0.38978, 0.51054, 0.38754, 0.44332, 0.58003	0.50447, 0.49986, 0.49629, 0.4618, 0.51469, 0.55257, 0.56665, 0.48305, 0.46315, 0.48429, 0.49257, 0.5032, 0.46375, 0.4728, 0.56947, 0.45347, 0.56965, 0.55966, 0.58063, 0.46355, 0.4825, 0.56425, 0.56485, 0.47683, 0.4743, 0.5626, 0.53841	0.37692, 0.44981, 0.52788	0.54128, 0.58468, 0.5264, 0.5, 0.60047, 0.54727, 0.54986, 0.53957, 0.56905, 0.52346, 0.54985, 0.55456, 0.52184, 0.52018, 0.5356
PIK3CG	0.50342, 0.51393, 0.5024, 0.50836, 0.51861	0.45312, 0.48594, 0.48857, 0.44233, 0.43925, 0.4387, 0.46154, 0.46184, 0.50257, 0.47368, 0.44405, 0.46567	0.48643, 0.47826, 0.48129, 0.47951, 0.5	0.34362, 0.34442, 0.33531, 0.37581, 0.39677, 0.35174, 0.35688, 0.39658, 0.39081, 0.38611, 0.23, 0.34658, 0.31401, 0.36323, 0.40523, 0.35465	0.37057, 0.3642, 0.32337, 0.33835, 0.31576	0.41695, 0.21286, 0.38456, 0.41488, 0.34586, 0.36085, 0.36391, 0.35975, 0.38082, 0.50423, 0.49533, 0.49656, 0.50127, 0.45376, 0.42095, 0.49338, 0.38758, 0.42571, 0.48774, 0.41504, 0.4543, 0.50673, 0.42048, 0.46219, 0.50073, 0.50739, 0.50645, 0.49417, 0.5, 0.49405, 0.49191, 0.49856, 0.49563, 0.46279, 0.45993, 0.45222, 0.44841, 0.48994, 0.50038, 0.48936, 0.48716, 0.49693, 0.49704, 0.49984, 0.49066, 0.39645, 0.49319, 0.45956, 0.49057, 0.48203, 0.47411, 0.5, 0.4267, 0.36414, 0.37172, 0.42436	0.48851, 0.4922, 0.50173, 0.49249, 0.50332, 0.50766, 0.47457, 0.49813, 0.47469, 0.5085, 0.50496, 0.48857, 0.49973, 0.49053, 0.52546, 0.47887, 0.49785, 0.48463, 0.49623, 0.50142, 0.49036, 0.5064, 0.50074, 0.48843, 0.50875, 0.48318, 0.49346	0.49231, 0.47865, 0.5	0.48618, 0.47362, 0.5, 0.5, 0.5, 0.46827, 0.46792, 0.48045, 0.48436, 0.48195, 0.46643, 0.47402
PIK3IP1	0.53075, 0.51898, 0.511, 0.49751, 0.49783	0.53994, 0.56928, 0.52743, 0.53198, 0.48376, 0.30525, 0.53857, 0.51895, 0.62199, 0.51794, 0.46464, 0.45701	0.44118, 0.4213, 0.53142, 0.45274, 0.48111	0.19442, 0.17253, 0.2889, 0.38387, 0.2346, 0.26198, 0.25977, 0.18939, 0.25371, 0.36051, 0.34234, 0.18923, 0.15112, 0.38194, 0.23872, 0.27055	0.28955, 0.25271, 0.40801, 0.25846, 0.22048	0.38844, 0.37241, 0.35279, 0.40564, 0.29184, 0.61392, 0.23938, 0.39768, 0.41027, 0.52399, 0.41421, 0.47533, 0.50346, 0.46527, 0.33563, 0.49595, 0.31812, 0.32128, 0.41024, 0.35121, 0.47334, 0.49558, 0.38964, 0.45331, 0.49039, 0.47395, 0.50728, 0.44728, 0.43477, 0.46552, 0.45177, 0.46509, 0.46813, 0.4575, 0.36731, 0.41884, 0.45111, 0.48821, 0.49662, 0.44982, 0.46193, 0.48759, 0.49659, 0.49733, 0.47193, 0.27619, 0.43673, 0.32553, 0.42308, 0.4254, 0.35164, 0.44422, 0.29916, 0.37157, 0.41502, 0.41185, 0.48106, 0.34234, 0.48784, 0.57057, 0.43171, 0.43288	0.51332, 0.49453, 0.59533, 0.55167, 0.51511, 0.58303, 0.63688, 0.50805, 0.57745, 0.49563, 0.59271, 0.49597, 0.59804, 0.51308, 0.41055, 0.53359, 0.64251, 0.37867, 0.53635, 0.52331, 0.47878, 0.45758, 0.54922, 0.59502, 0.4603, 0.44606, 0.53862	0.46923, 0.42916, 0.51057	0.36523, 0.38204, 0.5043, 0.5, 0.40899, 0.45637, 0.48172, 0.42284, 0.47667, 0.45747, 0.49457, 0.43729, 0.48258, 0.39426, 0.48582
PILRA	0.49899, 0.49914, 0.49905, 0.49807, 0.49784	0.49375, 0.50714, 0.47321, 0.49143, 0.56322, 0.49468, 0.5122, 0.49256, 0.53488, 0.49652, 0.39662, 0.49812	0.47853, 0.4529, 0.46259, 0.47919, 0.48712	0.49593, 0.49389, 0.49975, 0.3969, 0.47848, 0.42078, 0.48408, 0.42991, 0.16685, 0.35789, 0.49162, 0.49504, 0.49761, 0.39839, 0.49091, 0.4236	0.49825, 0.48772, 0.44913, 0.48194, 0.49453	0.34475, 0.08764, 0.27139, 0.22792, 0.23239, 0.18501, 0.19998, 0.18472, 0.23798, 0.50345, 0.50581, 0.45174, 0.51071, 0.43151, 0.33235, 0.49942, 0.30862, 0.51744, 0.48125, 0.33806, 0.44288, 0.47461, 0.39015, 0.41651, 0.40866, 0.47901, 0.49356, 0.46566, 0.45173, 0.48281, 0.45459, 0.46903, 0.47659, 0.39936, 0.40027, 0.43306, 0.31825, 0.39626, 0.48146, 0.48092, 0.40839, 0.4532, 0.46048, 0.4916, 0.48694, 0.26875, 0.39095, 0.28896, 0.41509, 0.41363, 0.36167, 0.49709, 0.31827, 0.21762, 0.11539, 0.29504, 0.50676, 0.52764, 0.48748, 0.55716, 0.40261, 0.37767	0.49272, 0.49889, 0.49216, 0.4815, 0.48915, 0.46927, 0.44735, 0.47514, 0.4708, 0.49784, 0.47338, 0.40705, 0.49509, 0.44784, 0.49108, 0.4763, 0.3775, 0.4634, 0.48426, 0.48769, 0.4869, 0.46987, 0.4976, 0.47838, 0.50151, 0.40218, 0.47494	0.5, 0.46703, 0.4294	0.4473, 0.41141, 0.3884, 0.37713, 0.44101, 0.41874, 0.39023, 0.46814, 0.4717, 0.45531, 0.45514, 0.3988, 0.5, 0.40813, 0.5
PILRB	0.5151, 0.52107, 0.49902, 0.49236, 0.49323	0.71748, 0.77308, 0.69152, 0.55137, 0.71121, 0.5693, 0.63039, 0.6577, 0.73428, 0.73873, 0.5279, 0.53837	0.50158, 0.5034, 0.49928, 0.5, 0.50012	0.45551, 0.59736, 0.70359, 0.62825, 0.52026, 0.63948, 0.43204, 0.33116, 0.6264, 0.36326, 0.45209, 0.4601, 0.61025, 0.64654, 0.54714, 0.43333	0.66696, 0.53436, 0.58378, 0.59276, 0.64097	0.70457, 0.59128, 0.57289, 0.58847, 0.62707, 0.71272, 0.5429, 0.58693, 0.53632, 0.45035, 0.40423, 0.40082, 0.53427, 0.55478, 0.55118, 0.48945, 0.58789, 0.54944, 0.5731, 0.5779, 0.54794, 0.49388, 0.47317, 0.43562, 0.38603, 0.50003, 0.53587, 0.50348, 0.5056, 0.49805, 0.50028, 0.5, 0.50125, 0.53306, 0.64972, 0.62711, 0.55965, 0.49991, 0.49966, 0.50127, 0.50059, 0.50325, 0.49975, 0.5007, 0.49616, 0.49523, 0.53337, 0.60121, 0.49647, 0.57171, 0.64584, 0.47913, 0.50353, 0.61649, 0.79273, 0.52339, 0.58992, 0.48019, 0.53729, 0.5, 0.49488, 0.56387	0.49093, 0.60964, 0.47334, 0.53434, 0.50529, 0.53752, 0.53888, 0.53194, 0.54073, 0.5503, 0.57278, 0.57315, 0.52398, 0.58463, 0.54007, 0.5322, 0.53353, 0.55537, 0.60707, 0.53931, 0.51912, 0.56565, 0.52527, 0.5679, 0.51376, 0.54209, 0.53158	0.49021, 0.63154, 0.50986	0.55068, 0.51198, 0.636, 0.5, 0.55845, 0.49792, 0.47921, 0.48894, 0.5098, 0.51372, 0.50486, 0.52863, 0.52741, 0.64299, 0.52887
PIP5K1A	0.48989, 0.49446, 0.47053, 0.45515, 0.4709	0.61494, 0.65266, 0.64131, 0.55069, 0.7455, 0.57408, 0.62133, 0.62909, 0.57463, 0.61779, 0.59218, 0.50978	0.65602, 0.4967, 0.54528, 0.47503, 0.56589	0.6129, 0.70805, 0.7614, 0.78361, 0.76692, 0.70814, 0.55748, 0.67008, 0.73187, 0.59509, 0.63123, 0.61138, 0.69924, 0.80458, 0.77779, 0.66434	0.53529, 0.53411, 0.48181, 0.46643, 0.61856	0.52493, 0.65728, 0.57635, 0.5856, 0.64446, 0.74835, 0.59574, 0.57562, 0.65604, 0.48302, 0.37494, 0.52933, 0.53364, 0.56726, 0.61312, 0.49072, 0.57238, 0.67125, 0.63565, 0.59945, 0.42047, 0.45537, 0.54712, 0.47518, 0.56797, 0.4404, 0.50429, 0.60092, 0.54976, 0.49219, 0.4991, 0.56813, 0.49894, 0.50707, 0.54989, 0.55403, 0.57944, 0.51877, 0.52818, 0.5108, 0.54474, 0.54061, 0.51727, 0.52545, 0.47856, 0.5201, 0.52345, 0.58836, 0.48015, 0.53978, 0.54335, 0.4803, 0.68324, 0.73825, 0.5385, 0.50979, 0.60679, 0.496, 0.5168, 0.5, 0.52348, 0.54358	0.48615, 0.53458, 0.5109, 0.54103, 0.50484, 0.53115, 0.5194, 0.49808, 0.53141, 0.52083, 0.56322, 0.55668, 0.52073, 0.54213, 0.58479, 0.49298, 0.59675, 0.54413, 0.57832, 0.55099, 0.51226, 0.55965, 0.57805, 0.55647, 0.53173, 0.56799, 0.53776	0.4786, 0.55619, 0.5583	0.57603, 0.59834, 0.57873, 0.5, 0.67903, 0.5741, 0.56566, 0.56067, 0.60111, 0.54198, 0.52574, 0.56376, 0.52274, 0.53174, 0.53215
PITPNM3	0.49738, 0.49831, 0.4954, 0.48376, 0.50344	0.54805, 0.57005, 0.58462, 0.51643, 0.5503, 0.50644, 0.59277, 0.52486, 0.55684, 0.59563, 0.6212, 0.59025	0.49557, 0.50301, 0.52453, 0.50679, 0.51351	0.50778, 0.4971, 0.52928, 0.47939, 0.50395, 0.47846, 0.46807, 0.5, 0.5734, 0.48158, 0.49399, 0.50592, 0.48718, 0.48378, 0.5244, 0.52476	0.5266, 0.57562, 0.5617, 0.58165, 0.55869	0.45553, 0.51316, 0.51045, 0.49002, 0.52386, 0.50896, 0.52, 0.48553, 0.49569, 0.41876, 0.53219, 0.4922, 0.4482, 0.49841, 0.48476, 0.50764, 0.49844, 0.49877, 0.48575, 0.49034, 0.56347, 0.47985, 0.50287, 0.48422, 0.48299, 0.43169, 0.44613, 0.50037, 0.49609, 0.50148, 0.50187, 0.49976, 0.50093, 0.50502, 0.48914, 0.50511, 0.53049, 0.50609, 0.50429, 0.50253, 0.5073, 0.50979, 0.50588, 0.5021, 0.5021, 0.48309, 0.5003, 0.50196, 0.5, 0.49584, 0.50013, 0.5, 0.52767, 0.50693, 0.50994, 0.50518, 0.49963, 0.5, 0.5, 0.5, 0.5, 0.5	0.49432, 0.50519, 0.49987, 0.50821, 0.51513, 0.53549, 0.52706, 0.53165, 0.51681, 0.4969, 0.53417, 0.53616, 0.50704, 0.51682, 0.49896, 0.5119, 0.51759, 0.52819, 0.52665, 0.50421, 0.5034, 0.51538, 0.53007, 0.52294, 0.51696, 0.53157, 0.51433	0.5, 0.49672, 0.5	0.51147, 0.53673, 0.50838, 0.51447, 0.52833, 0.51691, 0.51609, 0.50447, 0.51141, 0.5, 0.5
PKD1	0.48712, 0.51173, 0.50497, 0.51035, 0.50762	0.66289, 0.6, 0.49286, 0.60762, 0.75079, 0.56264, 0.6995, 0.63227, 0.58325, 0.58666, 0.5707, 0.43521	0.54132, 0.50532, 0.50928, 0.49129, 0.47202	0.52925, 0.65498, 0.70041, 0.70191, 0.7236, 0.78429, 0.51129, 0.454, 0.734, 0.47877, 0.60066, 0.53436, 0.62033, 0.70248, 0.71375, 0.49932	0.66682, 0.70394, 0.66917, 0.57227, 0.71587	0.73473, 0.87121, 0.74661, 0.74861, 0.73895, 0.96954, 0.76958, 0.8701, 0.83682, 0.3579, 0.41902, 0.36566, 0.34757, 0.56951, 0.54482, 0.46568, 0.65531, 0.61824, 0.55747, 0.59978, 0.38426, 0.45498, 0.43446, 0.41267, 0.27458, 0.48713, 0.50584, 0.55763, 0.55951, 0.49495, 0.4971, 0.58627, 0.50801, 0.53069, 0.6251, 0.62617, 0.7219, 0.51876, 0.50932, 0.51084, 0.53872, 0.53318, 0.52198, 0.52274, 0.57632, 0.59851, 0.52972, 0.59697, 0.50711, 0.48619, 0.53087, 0.47048, 0.61512, 0.75257, 0.77831, 0.73351, 0.6268, 0.46387, 0.55069, 0.5, 0.51412, 0.55529	0.4961, 0.49814, 0.49573, 0.52181, 0.54565, 0.52134, 0.53103, 0.50402, 0.51992, 0.56121, 0.54751, 0.5717, 0.5077, 0.50268, 0.54735, 0.48271, 0.55388, 0.53291, 0.53244, 0.50951, 0.4775, 0.5098, 0.54006, 0.51904, 0.50229, 0.51912, 0.53177	0.44671, 0.46904, 0.52469	0.53584, 0.5, 0.50529, 0.5, 0.586, 0.52475, 0.54452, 0.52254, 0.57237, 0.52872, 0.51959, 0.53114, 0.51549, 0.59539, 0.51919
PKD1L1	0.50582, 0.50664, 0.50416, 0.4991, 0.5045	0.50781, 0.50165, 0.5049, 0.49352, 0.49635, 0.49708, 0.50162, 0.50155, 0.50177, 0.49211, 0.47841, 0.47868	N/A	0.50791, 0.52997, 0.52273, 0.54166, 0.50466, 0.50222, 0.48873, 0.49398, 0.51535, 0.49863, 0.5051, 0.5081, 0.52157, 0.53005, 0.51561, 0.50149	0.53598, 0.51399, 0.49503, 0.50072, 0.52717	0.51346, 0.5158, 0.50119, 0.51047, 0.51382, 0.50382, 0.50429, 0.50311, 0.51023, 0.50774, 0.50794, 0.4841, 0.50628, 0.50292, 0.53038, 0.49202, 0.50531, 0.50368, 0.4882, 0.49468, 0.4776, 0.49767, 0.56878, 0.4812, 0.52365, 0.50538, 0.50991, 0.5, 0.50586, 0.50251, 0.50051, 0.5012, 0.49658, 0.49767, 0.52117, 0.50623, 0.49951, 0.50045, 0.49993, 0.50127, 0.50017, 0.50054, 0.50027, 0.5, 0.50295, 0.50106, 0.5, 0.49956, 0.49882, 0.5007, 0.5144, 0.50145, 0.5064, 0.49569, 0.50516, 0.50953, 0.5, 0.5, 0.5, 0.5	0.49797, 0.50277, 0.49949, 0.4975, 0.4979, 0.49221, 0.4996, 0.49524, 0.49297, 0.50114, 0.49537, 0.49913, 0.49015, 0.5, 0.49965, 0.49903, 0.49401, 0.49865, 0.5, 0.50214, 0.49759, 0.50153, 0.49336, 0.5	N/A	0.49965, 0.50343, 0.50487, 0.50015, 0.50261, 0.5002, 0.49864, 0.49965
PKD1L2	N/A	0.50464, 0.51538, 0.50667, 0.5, 0.5, 0.50194, 0.5, 0.50303, 0.5098, 0.50704, 0.50376, 0.50027	0.50166, 0.50323, 0.50601, 0.50365, 0.50004	0.57378, 0.60224, 0.53896, 0.5257, 0.55907, 0.4902, 0.54144, 0.5, 0.49225, 0.51648, 0.51203, 0.57422, 0.57887, 0.51426, 0.56089, 0.53015	0.5466, 0.46764, 0.52574, 0.44228, 0.4458	0.50258, 0.50242, 0.49483, 0.50436, 0.50235, 0.49544, 0.49807, 0.49441, 0.49423, 0.50377, 0.49065, 0.48168, 0.49367, 0.5087, 0.49605, 0.48765, 0.50752, 0.51605, 0.48587, 0.51199, 0.49388, 0.48867, 0.48677, 0.49738, 0.5, 0.47887, 0.49295, 0.50116, 0.50187, 0.49748, 0.49947, 0.5012, 0.49813, 0.49485, 0.503, 0.49593, 0.5, 0.49823, 0.49988, 0.50127, 0.50012, 0.50004, 0.49978, 0.49928, 0.49107, 0.4844, 0.51786, 0.4934	N/A	N/A	N/A
PKD1L3	N/A	N/A	N/A	N/A	0.51015, 0.49816, 0.50672, 0.50315, 0.50063	0.5, 0.49265, 0.50034, 0.50068, 0.5012, 0.50062, 0.5003, 0.49992, 0.5, 0.49953, 0.50006, 0.50002, 0.50016, 0.50181, 0.49407	N/A	N/A	0.50056, 0.5054, 0.50023, 0.49916, 0.50154, 0.49949, 0.49936
PKD2	0.5431, 0.53442, 0.50744, 0.49781, 0.5383	0.54429, 0.44478, 0.44848, 0.54909, 0.53455, 0.50686, 0.53216, 0.5119, 0.49748, 0.5043, 0.52555, 0.52896	0.43662, 0.46328, 0.47924, 0.44083, 0.40843	0.67889, 0.69761, 0.64579, 0.63735, 0.81858, 0.51491, 0.53811, 0.47956, 0.56872, 0.52366, 0.62015, 0.67995, 0.66137, 0.64185, 0.80999, 0.59068	0.51234, 0.5006, 0.4688, 0.5067, 0.53334	0.57786, 0.62879, 0.479, 0.59802, 0.55653, 0.70147, 0.50048, 0.49946, 0.55223, 0.53612, 0.49301, 0.49675, 0.53554, 0.55714, 0.62772, 0.51203, 0.58458, 0.61173, 0.54412, 0.49951, 0.54503, 0.52172, 0.51915, 0.5179, 0.48925, 0.48109, 0.48084, 0.52182, 0.46752, 0.48996, 0.50603, 0.52383, 0.47996, 0.49994, 0.50425, 0.49002, 0.52553, 0.49148, 0.51595, 0.48928, 0.50243, 0.52176, 0.50295, 0.52349, 0.50803, 0.51054, 0.50888, 0.52431, 0.50322, 0.54835, 0.51459, 0.488, 0.54519, 0.56861, 0.42458, 0.47038, 0.53459, 0.46224, 0.50196, 0.5, 0.49747, 0.5151	0.47455, 0.48167, 0.49492, 0.50695, 0.50163, 0.45044, 0.55124, 0.45261, 0.46857, 0.42431, 0.47777, 0.49318, 0.41852, 0.46455, 0.51389, 0.38277, 0.49301, 0.46959, 0.45033, 0.44874, 0.44665, 0.50782, 0.47965, 0.48499, 0.45092, 0.45273, 0.44688	0.49231, 0.4604, 0.53816	0.51259, 0.5, 0.4817, 0.5, 0.5, 0.5091, 0.52058, 0.49976, 0.52373, 0.51006, 0.4968, 0.49448, 0.48119, 0.52057, 0.51277
PKD2L1	N/A	0.5, 0.50385, 0.50486, 0.5, 0.50142, 0.5, 0.5, 0.5, 0.50654, 0.5, 0.49578, 0.5	N/A	0.49971, 0.49715, 0.5, 0.48869, 0.4985, 0.4902, 0.50368, 0.49398, 0.52416, 0.44318, 0.49669, 0.49972, 0.50359, 0.48884, 0.50696, 0.49485	N/A	0.5, 0.49972, 0.48966, 0.5, 0.48285, 0.50118, 0.49376, 0.49093, 0.50224, 0.5, 0.5, 0.49817, 0.5, 0.48824, 0.49209, 0.49691, 0.49518, 0.5, 0.5, 0.4888, 0.50538, 0.5, 0.49471, 0.49585, 0.5, 0.5, 0.5, 0.49612, 0.45616, 0.49714, 0.49948, 0.494, 0.5, 0.50549, 0.49737, 0.49741, 0.47421, 0.48951, 0.4986, 0.5, 0.49622, 0.49625, 0.49957, 0.49881, 0.50119, 0.47947, 0.4952, 0.49016, 0.48742, 0.48641, 0.46285, 0.49565, 0.48214, 0.49982	0.5, 0.5, 0.50023, 0.49841, 0.49988, 0.49544, 0.49945, 0.4983, 0.49461, 0.49957, 0.49689, 0.5, 0.5, 0.49441, 0.4958, 0.5013, 0.49779, 0.4936, 0.49756, 0.50219, 0.50013, 0.5, 0.5, 0.5	0.5, 0.5, 0.50889	0.4929, 0.49771, 0.4962, 0.49701, 0.49714, 0.49316, 0.49154, 0.48745
PKDREJ	0.4996, 0.49899, 0.49985, 0.5, 0.5	0.50474, 0.50925, 0.5, 0.49905, 0.50142, 0.5, 0.48718, 0.50155, 0.50654, 0.5, 0.50376, 0.50395	N/A	0.50891, 0.4967, 0.50325, 0.50701, 0.49858, 0.49673, 0.50276, 0.5, 0.50784, 0.5, 0.49669, 0.50898, 0.49249, 0.50725, 0.49679, 0.49485	N/A	0.50031, 0.53784, 0.49928, 0.49817, 0.50859, 0.50872, 0.51286, 0.48589, 0.50937, 0.50755, 0.49365, 0.48571, 0.51782, 0.50435, 0.54974, 0.49626, 0.50645, 0.49856, 0.50323, 0.52047, 0.48059, 0.49552, 0.5252, 0.49764, 0.50204, 0.50513, 0.48858, 0.49941, 0.50027, 0.49736, 0.50034, 0.49856, 0.5, 0.49535, 0.50304, 0.50343, 0.49991, 0.49971, 0.50025, 0.5, 0.50021, 0.50032, 0.49984, 0.50023, 0.50963, 0.50192, 0.50289, 0.50675	0.5, 0.5, 0.5, 0.5, 0.5, 0.50016, 0.5, 0.5, 0.5, 0.50147, 0.50113, 0.5, 0.50179, 0.5, 0.5, 0.5, 0.50415, 0.5, 0.5, 0.5, 0.50344, 0.5, 0.5, 0.5	N/A	0.50071, 0.50513, 0.50179, 0.49933, 0.5, 0.49932, 0.50094
PKHD1	0.5, 0.49986, 0.49993, 0.49987, 0.49877	0.50474, 0.66882, 0.50486, 0.50516, 0.49776, 0.49676, 0.5, 0.50007, 0.63399, 0.49737, 0.5, 0.50826	0.5, 0.5068, 0.52521, 0.51562, 0.5	0.50364, 0.50636, 0.54221, 0.47849, 0.48647, 0.49157, 0.47676, 0.4759, 0.5152, 0.49988, 0.49338, 0.5061, 0.49021, 0.48354, 0.4898, 0.52916	0.54261, 0.50748, 0.50435, 0.49837, 0.49688	0.50523, 0.50476, 0.49688, 0.48912, 0.50663, 0.51016, 0.50857, 0.50036, 0.50011, 0.49736, 0.50018, 0.49845, 0.4925, 0.50435, 0.49407, 0.5012, 0.49277, 0.50261, 0.50755, 0.49468, 0.47917, 0.49558, 0.47975, 0.5051, 0.49471, 0.50267, 0.50492, 0.50116, 0.5008, 0.50057, 0.5, 0.50096, 0.50062, 0.49951, 0.50502, 0.50808, 0.50188, 0.5003, 0.50012, 0.5, 0.50025, 0.50006, 0.49991, 0.50008, 0.49867, 0.49452, 0.51235, 0.50273, 0.50786, 0.504	0.48362, 0.51634, 0.49896, 0.52239, 0.49934, 0.51667, 0.65839, 0.44984, 0.5015, 0.51002, 0.50288, 0.54228, 0.49956, 0.55897, 0.50964, 0.45758, 0.49231, 0.50884, 0.55209, 0.52311, 0.50685, 0.50915, 0.50301, 0.44751, 0.42849, 0.50545, 0.52878	0.5, 0.51119, 0.50395	0.50364, 0.50475, 0.58103, 0.50803, 0.49925, 0.50292, 0.49854, 0.50404
PKN1	0.5291, 0.54853, 0.53539, 0.56874, 0.55326	0.49189, 0.51296, 0.4511, 0.44078, 0.44891, 0.50221, 0.47832, 0.46004, 0.47755, 0.45901, 0.3985, 0.47357	0.48991, 0.52662, 0.51101, 0.49565, 0.50714	0.45253, 0.52192, 0.70187, 0.57758, 0.55846, 0.55006, 0.35298, 0.62076, 0.55228, 0.55969, 0.45303, 0.45175, 0.49605, 0.57502, 0.55893, 0.59027	0.41833, 0.42176, 0.44538, 0.35838, 0.37138	0.55224, 0.50427, 0.47287, 0.61072, 0.5555, 0.55639, 0.50602, 0.53171, 0.58734, 0.51927, 0.52314, 0.47636, 0.56821, 0.48563, 0.55041, 0.47835, 0.48701, 0.56976, 0.50128, 0.45943, 0.47245, 0.47915, 0.52888, 0.47473, 0.46369, 0.4507, 0.46608, 0.54633, 0.47626, 0.4432, 0.48969, 0.52484, 0.49291, 0.49604, 0.56503, 0.51467, 0.5326, 0.51527, 0.50679, 0.50372, 0.52636, 0.52461, 0.52318, 0.51681, 0.48203, 0.40113, 0.53341, 0.56125, 0.46519, 0.47572, 0.44019, 0.49435, 0.48376, 0.51972, 0.5266, 0.49938, 0.61389, 0.40694, 0.51301, 0.5, 0.47946, 0.52637	0.51331, 0.49757, 0.51469, 0.55764, 0.61811, 0.54901, 0.5269, 0.43722, 0.63306, 0.55008, 0.53213, 0.57655, 0.45819, 0.50256, 0.54533, 0.40301, 0.63138, 0.56467, 0.5748, 0.49127, 0.49975, 0.54345, 0.57048, 0.51309, 0.46981, 0.47476, 0.52437	0.42308, 0.45634, 0.52254	0.52377, 0.51279, 0.48622, 0.5, 0.54112, 0.50479, 0.56657, 0.52339, 0.53895, 0.50872, 0.50353, 0.50272, 0.48974, 0.52294, 0.51055
PKN2	0.53522, 0.50951, 0.48733, 0.47597, 0.50722	0.76133, 0.62605, 0.66819, 0.64546, 0.72641, 0.6182, 0.65145, 0.74667, 0.61481, 0.69151, 0.63423, 0.52922	0.48792, 0.51619, 0.56651, 0.51575, 0.50108	0.66086, 0.68367, 0.69773, 0.65907, 0.77933, 0.61898, 0.4803, 0.51436, 0.54606, 0.49713, 0.58271, 0.65937, 0.67632, 0.66431, 0.77903, 0.6052	0.67713, 0.5701, 0.5445, 0.54891, 0.66965	0.57032, 0.60779, 0.48206, 0.6015, 0.51991, 0.67588, 0.53943, 0.52185, 0.71056, 0.50588, 0.50862, 0.50147, 0.47235, 0.5557, 0.48657, 0.50512, 0.52751, 0.59904, 0.58242, 0.48821, 0.56653, 0.524, 0.57785, 0.5023, 0.49951, 0.52203, 0.42601, 0.52081, 0.53101, 0.48941, 0.50664, 0.54476, 0.48427, 0.55104, 0.56039, 0.57343, 0.58677, 0.50658, 0.53896, 0.52545, 0.53479, 0.55071, 0.50364, 0.54119, 0.48359, 0.4339, 0.5216, 0.59221, 0.46263, 0.5239, 0.52548, 0.51052, 0.50037, 0.51196, 0.40877, 0.28136, 0.6098, 0.48068, 0.5388, 0.52725, 0.51256, 0.56224	0.53228, 0.53121, 0.50787, 0.56315, 0.54959, 0.56042, 0.66823, 0.56307, 0.62097, 0.52537, 0.62867, 0.65033, 0.631, 0.60993, 0.69837, 0.6605, 0.6247, 0.62644, 0.68249, 0.58529, 0.57232, 0.66004, 0.68519, 0.62522, 0.54937, 0.69505, 0.55766	0.40769, 0.48584, 0.54253	0.59493, 0.56255, 0.54073, 0.5, 0.57984, 0.53567, 0.5076, 0.53174, 0.5402, 0.53058, 0.49924, 0.57008, 0.51627, 0.6377, 0.5274
PKP2	0.45773, 0.44194, 0.46846, 0.4233, 0.44969	0.78306, 0.82976, 0.78695, 0.62722, 0.83136, 0.70439, 0.55165, 0.75189, 0.85342, 0.86501, 0.53258, 0.56556	0.49919, 0.51634, 0.59537, 0.48194, 0.582	0.48802, 0.49676, 0.50923, 0.47623, 0.48497, 0.5384, 0.48911, 0.37907, 0.50817, 0.46909, 0.44317, 0.49463, 0.48842, 0.49289, 0.51804, 0.49851	0.80775, 0.72779, 0.58348, 0.64381, 0.85038	0.52824, 0.51418, 0.52218, 0.54426, 0.50977, 0.55096, 0.49912, 0.48049, 0.50351, 0.48216, 0.50045, 0.52448, 0.51139, 0.53023, 0.48315, 0.48881, 0.52021, 0.48981, 0.51024, 0.50923, 0.50426, 0.50906, 0.53685, 0.49902, 0.4632, 0.51315, 0.50681, 0.49223, 0.50133, 0.49748, 0.50205, 0.5012, 0.50093, 0.49439, 0.49416, 0.49543, 0.48185, 0.49985, 0.49832, 0.50127, 0.49981, 0.50022, 0.4999, 0.50235, 0.49778, 0.49744, 0.49987, 0.49922, 0.49843, 0.49233, 0.51336, 0.4967, 0.51874, 0.49974, 0.47728, 0.49076	0.55571, 0.4897, 0.45459, 0.57043, 0.56391, 0.54629, 0.53915, 0.51589, 0.62757, 0.52337, 0.69973, 0.61573, 0.64094, 0.58265, 0.6175, 0.62216, 0.55025, 0.56803, 0.57323, 0.52389, 0.5234, 0.59128, 0.5803, 0.61318, 0.58855, 0.60233, 0.64097	0.49343, 0.5318, 0.54481	0.51761, 0.46514, 0.54524, 0.5, 0.5, 0.51125, 0.51974, 0.52655, 0.52528, 0.50011, 0.49822, 0.50465, 0.5, 0.5, 0.51562
PKP3	0.44274, 0.41893, 0.39596, 0.31509, 0.40986	0.96846, 0.90751, 0.98348, 0.73632, 0.94855, 0.72247, 0.95414, 0.90848, 0.77349, 1.0, 0.90349, 0.84704	0.52198, 0.58163, 0.52941, 0.60976, 0.63988	0.50198, 0.49858, 0.50325, 0.49704, 0.49868, 0.49673, 0.50463, 0.5, 0.5, 0.49432, 0.5, 0.502, 0.4985, 0.49719, 0.49831, 0.5	0.9299, 0.79439, 0.65445, 0.69759, 0.7562	0.49254, 0.4836, 0.5, 0.50175, 0.50353, 0.49783, 0.5, 0.50903, 0.50075, 0.50189, 0.50485, 0.49634, 0.50385, 0.49412, 0.5, 0.5, 0.5, 0.5, 0.5, 0.49438, 0.5, 0.5, 0.50595, 0.50363, 0.5, 0.49781, 0.50323, 0.50015, 0.50004, 0.5, 0.50024, 0.50054, 0.4999, 0.50047, 0.5, 0.5, 0.5, 0.49737, 0.5, 0.5, 0.5, 0.50454	0.61325, 0.57593, 0.52464, 0.65007, 0.71953, 0.78288, 0.72005, 0.71102, 0.77577, 0.80829, 0.85162, 0.74953, 0.84496, 0.79774, 0.75513, 0.8403, 0.79765, 0.73502, 0.77375, 0.70922, 0.67212, 0.75403, 0.82911, 0.75921, 0.70379, 0.83284, 0.75537	N/A	0.71858, 0.5, 0.60805, 0.5, 0.62253, 0.67407, 0.61258, 0.59524, 0.62578, 0.61227, 0.56673, 0.55969, 0.58298, 0.77289, 0.62943
PKP4	0.61601, 0.62664, 0.55544, 0.58076, 0.62904	0.72002, 0.67189, 0.68395, 0.67863, 0.72704, 0.66884, 0.68663, 0.65738, 0.71124, 0.66546, 0.57365, 0.57762	0.5177, 0.56837, 0.65546, 0.61501, 0.57514	0.61338, 0.7198, 0.7896, 0.62833, 0.64348, 0.62913, 0.5273, 0.54369, 0.7669, 0.53852, 0.60204, 0.6152, 0.73578, 0.63853, 0.65161, 0.63707	0.68711, 0.69514, 0.58303, 0.55513, 0.82728	0.65095, 0.55204, 0.59483, 0.76395, 0.62767, 0.78177, 0.71789, 0.72797, 0.70652, 0.49143, 0.42387, 0.50006, 0.48744, 0.51187, 0.72821, 0.43557, 0.55589, 0.61557, 0.30707, 0.49064, 0.49985, 0.44092, 0.79274, 0.58191, 0.69546, 0.54028, 0.4797, 0.50397, 0.60149, 0.42226, 0.45825, 0.52249, 0.49998, 0.47955, 0.51943, 0.52695, 0.53639, 0.48211, 0.50994, 0.50889, 0.50472, 0.5411, 0.48188, 0.49072, 0.55389, 0.7552, 0.54236, 0.53433, 0.49872, 0.52902, 0.48199, 0.48365, 0.51734, 0.59066, 0.71346, 0.54914, 0.44715, 0.33015, 0.50982, 0.5, 0.5082, 0.52348	0.51678, 0.50022, 0.48766, 0.53981, 0.60047, 0.58659, 0.61716, 0.48051, 0.56557, 0.55643, 0.58503, 0.61552, 0.52579, 0.56122, 0.61439, 0.45895, 0.59475, 0.58999, 0.62653, 0.49712, 0.51869, 0.61498, 0.63651, 0.59065, 0.52722, 0.5912, 0.61032	0.43357, 0.52364, 0.55336	0.56939, 0.5, 0.53959, 0.5, 0.64168, 0.60511, 0.56596, 0.54691, 0.55221, 0.53254, 0.54084, 0.56237, 0.54459, 0.62881, 0.57133
PLA2G2A	0.4998, 0.49942, 0.4992, 0.49794, 0.49105	0.4625, 0.49785, 0.45, 0.50728, 0.4941, 0.47827, 0.48468, 0.45961, 0.49502, 0.45, 0.50097, 0.37123	0.49583, 0.4529, 0.50174, 0.5, 0.5	0.50099, 0.51688, 0.51299, 0.48503, 0.50382, 0.5, 0.5, 0.5, 0.5, 0.5, 0.5, 0.501, 0.51118, 0.48546, 0.5035, 0.5	0.50283, 0.64525, 0.55734, 0.68788, 0.80872	0.5, 0.4976, 0.5, 0.50087, 0.5, 0.49544, 0.5, 0.50275, 0.5, 0.5, 0.49766, 0.49817, 0.49367, 0.5, 0.5, 0.5, 0.49639, 0.5, 0.50189, 0.50292, 0.5, 0.49324, 0.5, 0.49793, 0.5, 0.5, 0.46979, 0.68656, 0.50027, 0.5, 0.5, 0.53119, 0.50031, 0.5, 0.50129, 0.544, 0.5, 0.50464, 0.54082, 0.51139, 0.51434, 0.50097, 0.50096, 0.52677, 0.49694, 0.50089, 0.5, 0.49533, 0.5, 0.5, 0.50206, 0.50227, 0.5, 0.5, 0.48253, 0.5, 0.5, 0.5	0.50112, 0.4972, 0.48795, 0.50474, 0.50497, 0.4991, 0.52525, 0.49845, 0.51528, 0.51778, 0.5203, 0.48817, 0.48956, 0.51858, 0.51506, 0.50896, 0.49741, 0.50307, 0.5042, 0.46583, 0.48513, 0.5197, 0.51069, 0.50267, 0.50098, 0.5, 0.50035	0.50909, 0.48458, 0.5	0.49627, 0.50009, 0.50615, 0.53902, 0.50397, 0.49921, 0.49949, 0.50364
PLA2G2F	0.5, 0.5, 0.49993, 0.4982, 0.49907	0.52344, 0.50769, 0.5, 0.5, 0.49635, 0.50581, 0.5, 0.53333, 0.50327, 0.5, 0.5, 0.49689	N/A	0.49971, 0.49715, 0.5, 0.5, 0.50251, 0.5, 0.49724, 0.5, 0.5, 0.49432, 0.5, 0.49972, 0.497, 0.5, 0.5035, 0.49742	N/A	0.5, 0.49519, 0.49828, 0.5, 0.5, 0.50177, 0.5, 0.48979, 0.50075, 0.5, 0.5, 0.5, 0.5, 0.5, 0.5	0.49911, 0.50434, 0.59066, 0.5, 0.5, 0.5, 0.5, 0.5, 0.5, 0.65533, 0.5, 0.50068, 0.5045, 0.5, 0.5, 0.50358, 0.51101, 0.50146, 0.5, 0.5, 0.5063, 0.50243, 0.5199, 0.5, 0.5146, 0.50955, 0.50106	N/A	0.50093, 0.50515, 0.50875, 0.50546, 0.5021, 0.49864, 0.50299
PLA2G3	0.5, 0.49849, 0.49949, 0.49974, 0.49691	0.5, 0.55188, 0.49821, 0.5, 0.5, 0.5, 0.50406, 0.5, 0.54575, 0.5, 0.50376, 0.5102	N/A	0.49744, 0.5, 0.5, 0.50769, 0.5, 0.5, 0.49724, 0.50935, 0.49612, 0.48864, 0.5, 0.49746, 0.5, 0.50781, 0.5, 0.5	N/A	0.5, 0.5, 0.49655, 0.50175, 0.49727, 0.50059, 0.50143, 0.49567, 0.50075, 0.5, 0.5, 0.50572, 0.5, 0.5, 0.5, 0.49383, 0.5, 0.5, 0.5, 0.5, 0.5, 0.5, 0.49735, 0.5, 0.5, 0.5, 0.49766, 0.50412, 0.50794	0.5, 0.5, 0.5, 0.5, 0.5, 0.50207, 0.5, 0.5, 0.5017, 0.5, 0.5, 0.5, 0.50358, 0.5, 0.5, 0.5, 0.50446, 0.5, 0.5, 0.5, 0.5, 0.5, 0.5, 0.5	N/A	0.50112, 0.51262, 0.51205, 0.50046, 0.49916, 0.50146, 0.49915, 0.51062
PLA2R1	0.50382, 0.49784, 0.50308, 0.49536, 0.49691	0.6688, 0.59908, 0.47512, 0.62023, 0.8533, 0.58859, 0.81238, 0.5894, 0.58824, 0.5258, 0.60387, 0.7431	0.48643, 0.49638, 0.51789, 0.49974, 0.4872	0.50237, 0.53057, 0.67392, 0.5, 0.50634, 0.5086, 0.49994, 0.5, 0.49997, 0.49432, 0.5051, 0.50242, 0.54627, 0.5, 0.51224, 0.50787	0.72188, 0.47755, 0.52472, 0.49326, 0.51203	0.50515, 0.49519, 0.49828, 0.5, 0.50199, 0.50177, 0.49521, 0.49956, 0.50373, 0.49472, 0.49299, 0.47428, 0.49513, 0.50435, 0.49209, 0.50209, 0.49625, 0.496, 0.50618, 0.50072, 0.5, 0.5, 0.49471, 0.50363, 0.50065, 0.49546, 0.5, 0.50019, 0.5016, 0.49828, 0.50068, 0.5012, 0.49844, 0.49302, 0.49875, 0.50809, 0.52299, 0.49985, 0.51044, 0.5, 0.50042, 0.50129, 0.49995, 0.50157, 0.5012, 0.48797, 0.50206, 0.50567, 0.50714, 0.49682	0.49743, 0.5104, 0.48742, 0.55839, 0.49796, 0.56755, 0.55496, 0.52987, 0.55174, 0.50776, 0.5524, 0.49602, 0.52233, 0.54503, 0.52742, 0.5452, 0.54844, 0.50372, 0.52813, 0.55558, 0.5342, 0.59179, 0.51931, 0.56602, 0.58972, 0.58642, 0.4988	0.5, 0.49477, 0.50099	0.5112, 0.60519, 0.52351, 0.50033, 0.50596, 0.50627, 0.50589, 0.49923
PLAUR	0.45304, 0.38075, 0.40906, 0.3957, 0.42408	0.69746, 0.50728, 0.69862, 0.59938, 0.49761, 0.63773, 0.44841, 0.77453, 0.54066, 0.63684, 0.42043, 0.44725	0.43453, 0.45265, 0.33281, 0.46107, 0.45978	0.51582, 0.74973, 0.68067, 0.43237, 0.71812, 0.4789, 0.48875, 0.63174, 0.19212, 0.35227, 0.47101, 0.51965, 0.7259, 0.42651, 0.71388, 0.4709	0.72309, 0.76589, 0.42791, 0.60298, 0.78805	0.31774, 0.02494, 0.16418, 0.18633, 0.17023, 0.23311, 0.07257, 0.18103, 0.24521, 0.53493, 0.54024, 0.45704, 0.5333, 0.26772, 0.34116, 0.48721, 0.27465, 0.45941, 0.45895, 0.29936, 0.41465, 0.4797, 0.38618, 0.44546, 0.51673, 0.5033, 0.4789, 0.20035, 0.26996, 0.42273, 0.3238, 0.21818, 0.34775, 0.24436, 0.32157, 0.22972, 0.17459, 0.22501, 0.45556, 0.27949, 0.25457, 0.34114, 0.30056, 0.46472, 0.45064, 0.23385, 0.28787, 0.21259, 0.44363, 0.26779, 0.31261, 0.45543, 0.25742, 0.25345, 0.20189, 0.3647, 0.48974, 0.54484, 0.48451, 0.57006, 0.39265, 0.38618	0.58715, 0.60868, 0.73841, 0.54253, 0.63273, 0.53377, 0.56844, 0.55211, 0.45498, 0.8579, 0.61664, 0.49737, 0.61419, 0.69979, 0.67923, 0.74303, 0.4986, 0.64575, 0.62058, 0.66984, 0.54616, 0.54778, 0.65207, 0.63742, 0.6409, 0.41365, 0.42763	0.48643, 0.3696, 0.31732	0.49983, 0.3971, 0.31384, 0.2352, 0.40799, 0.3816, 0.44278, 0.56359, 0.58389, 0.37334, 0.39799, 0.27971, 0.31607, 0.26294, 0.44442
PLB1	0.4998, 0.49942, 0.49912, 0.49832, 0.49846	0.55742, 0.53462, 0.52957, 0.5193, 0.50276, 0.50998, 0.50563, 0.53333, 0.52941, 0.5298, 0.49418, 0.49749	N/A	0.5004, 0.52825, 0.50649, 0.45701, 0.48525, 0.46838, 0.49907, 0.56542, 0.33153, 0.4375, 0.49338, 0.50044, 0.53432, 0.45759, 0.48815, 0.47572	0.54496, 0.48138, 0.49522, 0.51239, 0.5059	0.42091, 0.36435, 0.42595, 0.45098, 0.38091, 0.41492, 0.39789, 0.47076, 0.47778, 0.50566, 0.49766, 0.47225, 0.46991, 0.47647, 0.44456, 0.50368, 0.44616, 0.46869, 0.49655, 0.44934, 0.48312, 0.5157, 0.4731, 0.46663, 0.49141, 0.50781, 0.48039, 0.4881, 0.50053, 0.50034, 0.49673, 0.50142, 0.50156, 0.47907, 0.50534, 0.4582, 0.46571, 0.49876, 0.50451, 0.4906, 0.49938, 0.50115, 0.50084, 0.50281, 0.48578, 0.4055, 0.48485, 0.46388, 0.48742, 0.46132, 0.47952, 0.49191, 0.45536, 0.43228, 0.39536, 0.44589	0.49763, 0.50229, 0.50006, 0.51233, 0.51374, 0.50475, 0.49591, 0.51112, 0.51378, 0.50935, 0.50145, 0.5091, 0.50222, 0.4985, 0.50156, 0.5004, 0.49266, 0.50959, 0.51919, 0.49877, 0.49704, 0.49873, 0.49914, 0.50324, 0.51861, 0.49309, 0.49856	0.5, 0.49284, 0.50099	0.49754, 0.4889, 0.51315, 0.503, 0.49727, 0.49694, 0.49701, 0.49144
PLBD2	0.49718, 0.49967, 0.49972, 0.50257, 0.50109	0.64561, 0.63306, 0.55862, 0.54739, 0.64147, 0.56504, 0.57056, 0.57734, 0.56316, 0.65271, 0.56722, 0.45439	0.49734, 0.5034, 0.49928, 0.48361, 0.48258	0.72522, 0.69465, 0.75649, 0.70618, 0.80576, 0.58733, 0.51379, 0.5027, 0.36122, 0.41265, 0.62184, 0.72976, 0.64045, 0.71294, 0.81428, 0.58939	0.61846, 0.5957, 0.43493, 0.51863, 0.59657	0.48107, 0.48197, 0.48636, 0.50936, 0.42946, 0.56405, 0.53218, 0.46086, 0.47509, 0.48235, 0.45486, 0.44197, 0.53934, 0.49698, 0.51343, 0.52571, 0.4389, 0.59765, 0.40233, 0.47924, 0.47872, 0.4923, 0.43273, 0.45169, 0.45506, 0.4931, 0.48835, 0.4933, 0.49773, 0.50225, 0.49407, 0.5, 0.48705, 0.48826, 0.53063, 0.48502, 0.37506, 0.46091, 0.49568, 0.49795, 0.50638, 0.50063, 0.48272, 0.50005, 0.48939, 0.49755, 0.49286, 0.48661, 0.49206, 0.47855, 0.46457, 0.49243, 0.43217, 0.44616, 0.50593, 0.51162, 0.50884, 0.47355, 0.50583, 0.5, 0.48219, 0.49263	0.49694, 0.51294, 0.51509, 0.50578, 0.49118, 0.47514, 0.49102, 0.48076, 0.45789, 0.49961, 0.47942, 0.48594, 0.48445, 0.49102, 0.50247, 0.49394, 0.50374, 0.49736, 0.49783, 0.48544, 0.48325, 0.49245, 0.50126, 0.49103, 0.50188, 0.52292, 0.50344	0.51972, 0.53249, 0.53534	0.51598, 0.5, 0.52179, 0.5, 0.5, 0.51257, 0.50505, 0.50285, 0.52438, 0.50654, 0.4708, 0.45098, 0.47356, 0.45377, 0.47994
PLCD3	0.48601, 0.46989, 0.47157, 0.38365, 0.45556	0.69946, 0.51671, 0.66686, 0.53403, 0.62849, 0.501, 0.63607, 0.61654, 0.57329, 0.68491, 0.53974, 0.56285	0.47227, 0.50592, 0.56294, 0.46926, 0.51327	0.51659, 0.4553, 0.45429, 0.42259, 0.48118, 0.54975, 0.42903, 0.24119, 0.50376, 0.46491, 0.26855, 0.51785, 0.47025, 0.42868, 0.50915, 0.4436	0.72609, 0.52508, 0.50659, 0.53898, 0.6091	0.50808, 0.58175, 0.52111, 0.55022, 0.58164, 0.5998, 0.5593, 0.5118, 0.58091, 0.49062, 0.52389, 0.42957, 0.52931, 0.53616, 0.48014, 0.54711, 0.56295, 0.51339, 0.488, 0.54304, 0.53778, 0.53654, 0.572, 0.50638, 0.55593, 0.52675, 0.46211, 0.56202, 0.51804, 0.51146, 0.51772, 0.52798, 0.50153, 0.50502, 0.60164, 0.59519, 0.62033, 0.54282, 0.51423, 0.52375, 0.5395, 0.54882, 0.53156, 0.53256, 0.5133, 0.51722, 0.50905, 0.54205, 0.49843, 0.49018, 0.58185, 0.50061, 0.49177, 0.58962, 0.62642, 0.49801, 0.52665, 0.47813, 0.49388, 0.5, 0.42509, 0.58396	0.54693, 0.54416, 0.5174, 0.57444, 0.5165, 0.533, 0.57567, 0.56864, 0.55737, 0.5786, 0.61775, 0.56154, 0.5868, 0.5876, 0.58736, 0.6797, 0.57538, 0.65545, 0.57915, 0.56213, 0.53262, 0.59657, 0.63617, 0.6314, 0.62329, 0.61603, 0.48749	0.5, 0.49591, 0.4919	0.51571, 0.50798, 0.51991, 0.53516, 0.50811, 0.49933, 0.50313, 0.50231, 0.5, 0.53364, 0.5
PLD1	0.49854, 0.49323, 0.49918, 0.45385, 0.50048	0.55654, 0.57857, 0.5056, 0.61229, 0.60452, 0.65423, 0.49416, 0.54949, 0.50638, 0.55152, 0.64639, 0.54747	0.47287, 0.49275, 0.49781, 0.45511, 0.47325	0.61837, 0.67866, 0.73453, 0.70672, 0.59202, 0.47341, 0.51438, 0.51402, 0.33616, 0.43713, 0.56798, 0.61948, 0.64188, 0.71694, 0.59218, 0.54307	0.73526, 0.62115, 0.60531, 0.63123, 0.79271	0.30989, 0.39495, 0.39634, 0.27927, 0.36616, 0.3077, 0.35969, 0.31907, 0.33318, 0.49477, 0.50263, 0.46947, 0.50151, 0.52972, 0.46861, 0.48385, 0.41994, 0.52501, 0.3008, 0.48518, 0.55809, 0.55036, 0.50564, 0.48409, 0.50993, 0.52408, 0.52467, 0.4999, 0.50799, 0.49806, 0.49413, 0.50582, 0.48565, 0.45052, 0.48086, 0.46569, 0.40815, 0.4675, 0.47523, 0.48655, 0.48194, 0.48494, 0.46257, 0.47123, 0.47517, 0.52408, 0.49888, 0.51805, 0.48742, 0.48918, 0.4671, 0.48261, 0.34098, 0.16131, 0.34644, 0.14597, 0.41373, 0.51049, 0.5, 0.5, 0.5, 0.46948	0.43727, 0.43718, 0.53305, 0.55578, 0.56062, 0.52188, 0.65759, 0.55305, 0.5863, 0.54696, 0.65495, 0.5438, 0.56054, 0.53731, 0.61957, 0.49529, 0.58103, 0.55987, 0.54213, 0.56855, 0.52655, 0.58597, 0.57387, 0.53373, 0.5703, 0.5402, 0.51085	0.49399, 0.48658, 0.52881	0.53503, 0.5, 0.59557, 0.5, 0.5, 0.59372, 0.52979, 0.52347, 0.49962, 0.4982, 0.49082, 0.51149, 0.50671, 0.51165, 0.50471
PLD3	0.54783, 0.53644, 0.559, 0.55989, 0.50997	0.52148, 0.70302, 0.40843, 0.61958, 0.83416, 0.63854, 0.63592, 0.58212, 0.55293, 0.60371, 0.40364, 0.48027	0.6228, 0.47944, 0.56589, 0.5105, 0.35873	0.72117, 0.84923, 0.78088, 0.65092, 0.76769, 0.57257, 0.60518, 0.59059, 0.28562, 0.45492, 0.671, 0.72815, 0.83244, 0.6694, 0.78151, 0.63606	0.60563, 0.43585, 0.34472, 0.4377, 0.59023	0.22984, 0.37699, 0.29089, 0.30856, 0.36122, 0.23993, 0.43404, 0.21663, 0.36236, 0.4138, 0.30446, 0.30492, 0.4518, 0.61529, 0.47712, 0.52117, 0.56058, 0.67776, 0.52132, 0.5754, 0.55361, 0.57926, 0.38517, 0.4705, 0.45856, 0.57171, 0.58297, 0.57931, 0.3982, 0.52054, 0.47288, 0.60987, 0.53211, 0.48928, 0.47855, 0.50746, 0.40994, 0.37616, 0.45262, 0.48166, 0.41526, 0.47063, 0.47201, 0.50795, 0.50149, 0.38613, 0.50522, 0.599, 0.41739, 0.48261, 0.36744, 0.45122, 0.3265, 0.33974, 0.21687, 0.22409, 0.45982, 0.48976, 0.55494, 0.50113, 0.50717, 0.29189	0.50151, 0.51426, 0.48614, 0.60449, 0.568, 0.49765, 0.51845, 0.4314, 0.31626, 0.45434, 0.49854, 0.42195, 0.32917, 0.46743, 0.62624, 0.43768, 0.40802, 0.48126, 0.4508, 0.66284, 0.45237, 0.49869, 0.54527, 0.5842, 0.43086, 0.49413, 0.39623	0.43888, 0.40575, 0.43337	0.55519, 0.64858, 0.5243, 0.58528, 0.7904, 0.4989, 0.67855, 0.52356, 0.57556, 0.42765, 0.47486, 0.44794, 0.40687, 0.28908, 0.45018
PLD4	0.4996, 0.49957, 0.49978, 0.49897, 0.50356	0.49688, 0.49785, 0.50305, 0.50125, 0.49635, 0.49676, 0.50406, 0.50153, 0.48361, 0.5017, 0.46778, 0.48758	0.48837, 0.48913, 0.49436, 0.47951, 0.48673	0.46384, 0.47151, 0.5, 0.45701, 0.46958, 0.45775, 0.43923, 0.49251, 0.45664, 0.47103, 0.50193, 0.46403, 0.46997, 0.45759, 0.47288, 0.49227	0.49691, 0.48931, 0.46122, 0.48412, 0.48504	0.06909, 0.01714, 0.09222, 0.07272, 0.11702, 0.07057, 0.02884, 0.0334, 0.10511, 0.5, 0.5, 0.50205, 0.50385, 0.39412, 0.33202, 0.50259, 0.35024, 0.48256, 0.49468, 0.38445, 0.44922, 0.5, 0.42297, 0.43776, 0.51014, 0.50493, 0.50091, 0.46838, 0.47794, 0.46759, 0.45473, 0.43063, 0.45749, 0.33151, 0.28464, 0.38879, 0.2565, 0.49379, 0.49901, 0.47872, 0.48415, 0.49637, 0.49768, 0.5, 0.4841, 0.19007, 0.35965, 0.23027, 0.25728, 0.4292, 0.30791, 0.48304, 0.30357, 0.2112, 0.04331, 0.1838, 0.49369, 0.55659, 0.4734, 0.64232, 0.3491, 0.32955	0.49184, 0.49657, 0.5, 0.48591, 0.50612, 0.48842, 0.49143, 0.47741, 0.47469, 0.49316, 0.47174, 0.47031, 0.49357, 0.46913, 0.48364, 0.48374, 0.46991, 0.46403, 0.48941, 0.48422, 0.47119, 0.46566, 0.49141, 0.47712, 0.48689, 0.48954, 0.4868	0.5, 0.47879, 0.4759	0.48921, 0.48593, 0.50181, 0.4893, 0.47911, 0.4849, 0.48312, 0.48943, 0.5, 0.42296, 0.5
PLEK2	0.48487, 0.45926, 0.46272, 0.40984, 0.44312	0.94531, 0.68059, 0.95786, 0.84425, 0.93803, 0.67161, 0.93142, 0.89937, 0.60784, 0.97146, 0.76183, 0.62266	0.49962, 0.5, 0.50051, 0.49571, 0.50004	0.5099, 0.50332, 0.50325, 0.48945, 0.50772, 0.49673, 0.51564, 0.5, 0.49612, 0.51061, 0.53433, 0.50998, 0.50515, 0.48982, 0.5071, 0.52632	0.81527, 0.74524, 0.61039, 0.60557, 0.82973	0.5, 0.47813, 0.49844, 0.50349, 0.48478, 0.50118, 0.49231, 0.49256, 0.50448, 0.5, 0.49766, 0.49451, 0.48101, 0.47647, 0.48419, 0.49949, 0.4745, 0.492, 0.50189, 0.48315, 0.48462, 0.49324, 0.48778, 0.4893, 0.50338, 0.50985, 0.50323, 0.49435, 0.47112, 0.4826, 0.49157, 0.49856, 0.48908, 0.4907, 0.48386, 0.48296, 0.48997, 0.4873, 0.49692, 0.44681, 0.48685, 0.50368, 0.49494, 0.49794, 0.5003, 0.49072, 0.48865, 0.48073, 0.49686, 0.46054, 0.49357, 0.4967, 0.48626, 0.49177, 0.50071, 0.50067	0.57659, 0.51955, 0.52664, 0.59775, 0.63043, 0.64449, 0.61403, 0.64898, 0.64507, 0.87964, 0.69739, 0.6865, 0.72237, 0.71516, 0.65007, 0.76243, 0.66338, 0.64665, 0.68373, 0.6561, 0.55167, 0.69389, 0.75143, 0.61076, 0.6522, 0.62288, 0.66573	0.50909, 0.50187, 0.52954	0.53838, 0.50015, 0.49873, 0.57613, 0.5097, 0.49901, 0.50718, 0.51387, 0.45782, 0.60395, 0.52334
PLEKHH2	0.49718, 0.49446, 0.49562, 0.49459, 0.4966	0.48135, 0.47711, 0.36102, 0.34672, 0.42365, 0.48287, 0.42975, 0.44706, 0.57752, 0.36857, 0.55791, 0.4787	0.501, 0.49275, 0.55138, 0.63473, 0.4829	0.54511, 0.44185, 0.62159, 0.49871, 0.43591, 0.52771, 0.34616, 0.12527, 0.37281, 0.23264, 0.17087, 0.55128, 0.43914, 0.48985, 0.49696, 0.36669	0.51029, 0.50075, 0.47975, 0.50572, 0.71465	0.6229, 0.82874, 0.66847, 0.60887, 0.75461, 0.6112, 0.64905, 0.57123, 0.77876, 0.47369, 0.41725, 0.49967, 0.5277, 0.61795, 0.5401, 0.51339, 0.67179, 0.54357, 0.6106, 0.65366, 0.52516, 0.54754, 0.50904, 0.66422, 0.57123, 0.57153, 0.48909, 0.5102, 0.50283, 0.51154, 0.54653, 0.50573, 0.50093, 0.53831, 0.45882, 0.53292, 0.51032, 0.50497, 0.49538, 0.5194, 0.51156, 0.51359, 0.5031, 0.51026, 0.51902, 0.50567, 0.50535, 0.59004, 0.51043, 0.55081, 0.61089, 0.49622, 0.59954, 0.84016, 0.65959, 0.54597, 0.53519, 0.55892, 0.54098, 0.5, 0.56943, 0.53493	0.48341, 0.50007, 0.50134, 0.54237, 0.51059, 0.50941, 0.50576, 0.52167, 0.55996, 0.53789, 0.47379, 0.49713, 0.49698, 0.51564, 0.55158, 0.60268, 0.51606, 0.50811, 0.54623, 0.53495, 0.52282, 0.57779, 0.50928, 0.60514, 0.48423, 0.54869, 0.45395	0.46923, 0.48694, 0.54348	0.50936, 0.5, 0.5, 0.5, 0.6355, 0.51043, 0.51389, 0.52096, 0.54218, 0.51689, 0.51745, 0.53026, 0.52706, 0.51806, 0.53381
PLET1	N/A	N/A	N/A	N/A	N/A	0.50179, 0.50504	N/A	N/A	0.50138, 0.49975, 0.5, 0.49966, 0.49964, 0.49983, 0.50079
PLIN4	0.49839, 0.49989, 0.49657, 0.49936, 0.49846	0.4875, 0.51923, 0.51867, 0.4981, 0.50283, 0.50066, 0.49771, 0.50299, 0.51109, 0.50871, 0.50496, 0.49106	0.50549, 0.5034, 0.52101, 0.5, 0.51351	0.49884, 0.48245, 0.50325, 0.51305, 0.49074, 0.51775, 0.50179, 0.49398, 0.50388, 0.47159, 0.49007, 0.49889, 0.48402, 0.51332, 0.48814, 0.49485	0.50391, 0.50962, 0.49436, 0.51133, 0.49478	0.55412, 0.53354, 0.50812, 0.53461, 0.54768, 0.56958, 0.5138, 0.52944, 0.56544, 0.47709, 0.50454, 0.47042, 0.52872, 0.5087, 0.50868, 0.48414, 0.53525, 0.54213, 0.54243, 0.475, 0.49306, 0.49291, 0.564, 0.53196, 0.52104, 0.50559, 0.46825, 0.50116, 0.50053, 0.50011, 0.50137, 0.50095, 0.5, 0.5087, 0.50025, 0.49314, 0.49979, 0.49986, 0.50041, 0.5, 0.50004, 0.50026, 0.50003, 0.50008, 0.50149, 0.50067, 0.5009, 0.50258, 0.5, 0.5022, 0.50202, 0.5, 0.51852, 0.5805, 0.52214, 0.51285	0.49874, 0.5006, 0.49948, 0.5, 0.49593, 0.50195, 0.49955, 0.50443, 0.50635, 0.50469, 0.5014, 0.49992, 0.5, 0.51697, 0.49965, 0.5011, 0.5, 0.50062, 0.5, 0.49912, 0.50078, 0.50404, 0.49459, 0.50058, 0.49836, 0.49884, 0.50177	0.5, 0.51845, 0.50791	0.50157, 0.50341, 0.49696, 0.50328, 0.49882, 0.50111, 0.50187, 0.49902
PLP1	0.5, 0.50168, 0.49883, 0.5, 0.49969	0.49688, 0.50769, 0.48571, 0.49932, 0.4927, 0.4987, 0.50406, 0.49256, 0.50327, 0.5017, 0.49323, 0.47537	N/A	0.92598, 0.9719, 0.88808, 0.95416, 0.92726, 0.97906, 0.88215, 0.4973, 0.58314, 0.88324, 0.90435, 0.92947, 0.93715, 0.97742, 0.92881, 0.63134	N/A	0.75715, 0.5419, 0.65888, 0.74046, 0.46267, 0.53676, 0.87143, 0.7388, 0.6494, 0.64566, 0.47791, 0.54945, 0.58958, 0.62772, 0.76733, 0.50636, 0.65207, 0.51595, 0.27682, 0.73336, 0.57422, 0.4953, 0.75079, 0.77555, 0.65337, 0.58017, 0.56235, 0.53395, 0.57809, 0.52498, 0.53819, 0.52945, 0.54869, 0.37743, 0.55954, 0.52394, 0.52561, 0.34028, 0.41836, 0.44527, 0.44434, 0.36918, 0.30847, 0.30483, 0.54338, 0.82647, 0.7496, 0.55017, 0.39251, 0.64211, 0.41505, 0.52861, 0.43816, 0.38483, 0.73727, 0.59267, 0.06431, 0.50485, 0.40645, 0.49596, 0.39656, 0.46347	0.50377, 0.49456, 0.49932, 0.5, 0.5, 0.49632, 0.50582, 0.49319, 0.5, 0.5, 0.49758, 0.49948, 0.5, 0.5, 0.5, 0.50195, 0.50066, 0.5, 0.5, 0.49902, 0.5, 0.502, 0.5, 0.5	N/A	0.50119, 0.50287, 0.51103, 0.49945, 0.50046, 0.49897, 0.49881, 0.50109, 0.5, 0.54535, 0.49495
PLP2	0.38796, 0.38625, 0.37711, 0.36502, 0.42494	0.56973, 0.69744, 0.86952, 0.82734, 0.90412, 0.71308, 0.90077, 0.65396, 0.68986, 0.90193, 0.84724, 0.73497	0.47738, 0.48208, 0.49385, 0.49424, 0.501	0.82972, 0.70956, 0.71575, 0.63839, 0.66849, 0.32287, 0.46072, 0.61356, 0.37735, 0.31781, 0.50824, 0.8337, 0.70684, 0.6409, 0.66492, 0.60303	0.65347, 0.43474, 0.34252, 0.34685, 0.52934	0.49761, 0.40787, 0.41724, 0.48072, 0.41873, 0.52711, 0.42022, 0.41788, 0.47396, 0.48501, 0.57009, 0.29443, 0.44528, 0.46588, 0.57708, 0.44582, 0.35814, 0.38053, 0.46929, 0.36218, 0.31959, 0.46719, 0.55883, 0.46328, 0.51864, 0.45573, 0.36491, 0.5543, 0.42315, 0.48846, 0.51379, 0.58808, 0.51302, 0.4293, 0.80214, 0.49858, 0.44307, 0.45573, 0.5876, 0.40929, 0.53814, 0.58434, 0.5076, 0.62071, 0.50045, 0.42524, 0.49448, 0.48284, 0.51346, 0.31168, 0.48343, 0.36235, 0.50345, 0.525, 0.46502, 0.47308, 0.50002, 0.45082, 0.49487, 0.5, 0.39122, 0.51271	0.57873, 0.56163, 0.47285, 0.61454, 0.59577, 0.78878, 0.62158, 0.76272, 0.6712, 0.61306, 0.76204, 0.5536, 0.73926, 0.71749, 0.60614, 0.62449, 0.61534, 0.63617, 0.63956, 0.67868, 0.60861, 0.64214, 0.64973, 0.66865, 0.57241, 0.6601, 0.77853	0.41538, 0.40872, 0.55763	0.59502, 0.55006, 0.71503, 0.66615, 0.51527, 0.5813, 0.5137, 0.52198, 0.60777, 0.6317, 0.5734, 0.53366, 0.48195, 0.68454, 0.63675
PLPP1	0.81717, 0.79366, 0.8322, 0.80902, 0.70825	0.51968, 0.46621, 0.3471, 0.54091, 0.56348, 0.50971, 0.5221, 0.56607, 0.36012, 0.40904, 0.61835, 0.25132	0.40359, 0.44558, 0.45169, 0.388, 0.37224	0.58062, 0.57563, 0.62911, 0.66634, 0.57821, 0.57737, 0.48761, 0.49285, 0.47659, 0.51436, 0.58508, 0.58141, 0.57296, 0.66926, 0.58422, 0.49437	0.60154, 0.44425, 0.45213, 0.47788, 0.51614	0.45722, 0.53199, 0.46781, 0.462, 0.51043, 0.49292, 0.50765, 0.44265, 0.4169, 0.45779, 0.4882, 0.48818, 0.52726, 0.54731, 0.58511, 0.49451, 0.51614, 0.60651, 0.30104, 0.53479, 0.49447, 0.50291, 0.69375, 0.56425, 0.49585, 0.53018, 0.49281, 0.55928, 0.48415, 0.499, 0.45984, 0.60794, 0.50615, 0.51778, 0.55854, 0.57657, 0.57283, 0.447, 0.49567, 0.50194, 0.48775, 0.51611, 0.43368, 0.39491, 0.50816, 0.53948, 0.38797, 0.33742, 0.59849, 0.40396, 0.39953, 0.23224, 0.50232, 0.5, 0.45183, 0.49134	0.48292, 0.4825, 0.49225, 0.38714, 0.4882, 0.46609, 0.55618, 0.44066, 0.39124, 0.39162, 0.40469, 0.44348, 0.28241, 0.36766, 0.56715, 0.31958, 0.52325, 0.47998, 0.49794, 0.38678, 0.38801, 0.52498, 0.41958, 0.41951, 0.485, 0.46098, 0.50168	0.24112, 0.25824, 0.55919	0.54096, 0.66735, 0.5, 0.59119, 0.53647, 0.53307, 0.50701, 0.53353, 0.49418, 0.5309, 0.57248, 0.49917, 0.42903, 0.49489
PLPP2	0.47872, 0.43362, 0.44605, 0.38963, 0.40858	0.64619, 0.64231, 0.63329, 0.50321, 0.56512, 0.79273, 0.56098, 0.6379, 0.65033, 0.59288, 0.81452, 0.7824	0.50336, 0.63551, 0.65903, 0.62526, 0.68046	0.50666, 0.5149, 0.50649, 0.67308, 0.55553, 0.68933, 0.50455, 0.51869, 0.5, 0.54396, 0.64796, 0.50673, 0.49813, 0.6761, 0.54534, 0.53696	0.91914, 0.79871, 0.61432, 0.62512, 0.90661	0.46746, 0.47867, 0.45345, 0.45334, 0.46189, 0.43933, 0.5, 0.48342, 0.40861, 0.50377, 0.53262, 0.52714, 0.5, 0.49412, 0.47036, 0.50632, 0.49037, 0.5, 0.24227, 0.50108, 0.49686, 0.48067, 0.45496, 0.50179, 0.49194, 0.50274, 0.50645, 0.5025, 0.4986, 0.46176, 0.50505, 0.50908, 0.49715, 0.45765, 0.50066, 0.49729, 0.51639, 0.45965, 0.45962, 0.45447, 0.48179, 0.47568, 0.45081, 0.42128, 0.5045, 0.62012, 0.43677, 0.38252, 0.50214, 0.38738, 0.22298, 0.36945, 0.5, 0.5, 0.5, 0.39052	0.45499, 0.50169, 0.52921, 0.63561, 0.78438, 0.74993, 0.80744, 0.75955, 0.65636, 0.82958, 0.78559, 0.82215, 0.74495, 0.76724, 0.66766, 0.6621, 0.82107, 0.76399, 0.82502, 0.68038, 0.64945, 0.72934, 0.76879, 0.62187, 0.51215, 0.7629, 0.77734	0.47692, 0.47094, 0.67822	0.5, 0.64973, 0.5, 0.79195, 0.63073, 0.58236, 0.61591, 0.66759, 0.63114, 0.61134, 0.64128, 0.63489, 0.78761, 0.6288
PLPP3	0.81049, 0.77691, 0.83151, 0.7294, 0.69076	0.39268, 0.50046, 0.24683, 0.46837, 0.4758, 0.49554, 0.4065, 0.4513, 0.45934, 0.30185, 0.48225, 0.24059	0.44868, 0.46885, 0.58295, 0.54393, 0.43809	0.48791, 0.60794, 0.61115, 0.4902, 0.48942, 0.54082, 0.49537, 0.6215, 0.69269, 0.5, 0.5, 0.48801, 0.59806, 0.49044, 0.49322, 0.54042	0.57745, 0.57926, 0.47916, 0.54361, 0.76036	0.85879, 0.71758, 0.73585, 0.88085, 0.82619, 0.84288, 0.81143, 0.82865, 0.77959, 0.56447, 0.48634, 0.51354, 0.55166, 0.60286, 0.67823, 0.58652, 0.7652, 0.75989, 0.46664, 0.63697, 0.71005, 0.56575, 0.63952, 0.67066, 0.59415, 0.6577, 0.55773, 0.58501, 0.56004, 0.546, 0.64075, 0.68592, 0.50677, 0.66041, 0.67074, 0.75001, 0.62289, 0.52125, 0.55462, 0.56835, 0.59207, 0.49137, 0.5305, 0.56274, 0.53622, 0.70208, 0.59634, 0.66846, 0.72571, 0.53786, 0.62578, 0.64576, 0.48255, 0.5, 0.46876, 0.6915	0.47044, 0.47248, 0.49301, 0.3989, 0.43041, 0.44108, 0.57133, 0.44643, 0.33901, 0.37676, 0.40118, 0.45746, 0.27212, 0.38192, 0.52518, 0.22476, 0.47836, 0.49442, 0.42483, 0.35328, 0.38331, 0.48163, 0.41526, 0.42426, 0.38213, 0.51155, 0.46611	0.33846, 0.34196, 0.51877	0.62275, 0.5258, 0.5, 0.61668, 0.55619, 0.55321, 0.53694, 0.57227, 0.46397, 0.48675, 0.49709, 0.51847, 0.66462, 0.49167
PLPP5	0.42862, 0.44948, 0.48723, 0.46231, 0.45727	0.65806, 0.8913, 0.4905, 0.56547, 0.50593, 0.4884, 0.62748, 0.5006, 0.87367, 0.47902, 0.39505, 0.5826	0.51205, 0.528, 0.53027, 0.53573, 0.55688	0.51576, 0.7486, 0.77706, 0.54092, 0.5159, 0.45697, 0.28163, 0.29721, 0.30599, 0.34147, 0.32994, 0.53131, 0.74712, 0.50718, 0.56105, 0.40227	0.67563, 0.46934, 0.24934, 0.39733, 0.55262	0.68357, 0.66351, 0.53522, 0.56363, 0.68258, 0.75176, 0.51952, 0.56462, 0.75616, 0.47005, 0.52386, 0.55284, 0.58987, 0.57708, 0.5198, 0.49459, 0.51118, 0.59968, 0.60859, 0.58811, 0.38792, 0.41265, 0.51329, 0.43803, 0.49931, 0.49396, 0.44045, 0.51908, 0.57353, 0.51074, 0.49533, 0.56776, 0.50625, 0.58247, 0.47205, 0.52222, 0.48629, 0.43413, 0.54239, 0.52098, 0.50822, 0.4912, 0.42827, 0.4832, 0.50603, 0.43232, 0.55089, 0.57685, 0.63657, 0.61643, 0.64039, 0.45031, 0.53018, 0.5, 0.54312, 0.51495	0.59101, 0.49465, 0.51509, 0.55214, 0.6375, 0.56597, 0.59045, 0.61074, 0.76247, 0.56811, 0.66371, 0.67364, 0.65972, 0.60351, 0.68298, 0.55282, 0.66451, 0.61061, 0.5271, 0.60828, 0.57053, 0.60291, 0.61004, 0.5095, 0.44261, 0.69647, 0.69492	0.47343, 0.50427, 0.57111	0.57909, 0.5862, 0.62225, 0.62333, 0.54379, 0.67721, 0.53459, 0.58496, 0.50253, 0.52171, 0.56052, 0.58528, 0.57737, 0.49567
PLSCR1	0.57258, 0.58979, 0.63277, 0.65988, 0.57222	0.60942, 0.75778, 0.70814, 0.7274, 0.68142, 0.70131, 0.85746, 0.67181, 0.69131, 0.73321, 0.6141, 0.3837	0.45362, 0.50362, 0.60262, 0.58767, 0.48999	0.60026, 0.60258, 0.63025, 0.57316, 0.51789, 0.4153, 0.53989, 0.54881, 0.18457, 0.40759, 0.45972, 0.59515, 0.58286, 0.5803, 0.50742, 0.4783	0.76945, 0.60397, 0.53954, 0.48493, 0.74503	0.36894, 0.07537, 0.2987, 0.25839, 0.26154, 0.31762, 0.21218, 0.21417, 0.28492, 0.49132, 0.53266, 0.46592, 0.50029, 0.4202, 0.35305, 0.47345, 0.35941, 0.53413, 0.51475, 0.32808, 0.36738, 0.48128, 0.45185, 0.50071, 0.56439, 0.49292, 0.42819, 0.38798, 0.46273, 0.47077, 0.43467, 0.47148, 0.46254, 0.40182, 0.60936, 0.40594, 0.4543, 0.41179, 0.51346, 0.48635, 0.43665, 0.47329, 0.50107, 0.53933, 0.49749, 0.22516, 0.36697, 0.39633, 0.396, 0.33266, 0.43105, 0.46387, 0.35384, 0.30534, 0.24169, 0.35238, 0.49174, 0.43388, 0.47749, 0.55239, 0.3821, 0.42201	0.54463, 0.46118, 0.56278, 0.56868, 0.59932, 0.59708, 0.65952, 0.48025, 0.5893, 0.71499, 0.42889, 0.38177, 0.55817, 0.60649, 0.69123, 0.40378, 0.47323, 0.69823, 0.7354, 0.68044, 0.61796, 0.66493, 0.51189, 0.3957, 0.40969, 0.52893, 0.63118	0.40769, 0.32858, 0.47924	0.57143, 0.50161, 0.50069, 0.34256, 0.43664, 0.50076, 0.47074, 0.52511, 0.51108, 0.48254, 0.4822, 0.42558, 0.46188, 0.4615, 0.532
PLSCR4	0.56372, 0.53251, 0.53313, 0.51514, 0.54024	0.39375, 0.57825, 0.50464, 0.52995, 0.56982, 0.54351, 0.55264, 0.45828, 0.52438, 0.52617, 0.54993, 0.29486	0.43752, 0.48849, 0.46409, 0.4407, 0.42888	0.58183, 0.635, 0.63961, 0.56337, 0.6245, 0.52367, 0.51239, 0.50467, 0.49618, 0.5163, 0.56633, 0.58476, 0.63654, 0.56874, 0.62288, 0.63321	0.65106, 0.52383, 0.48401, 0.53777, 0.59846	0.5799, 0.49866, 0.51926, 0.59075, 0.53506, 0.513, 0.53938, 0.54455, 0.54328, 0.5, 0.50018, 0.45571, 0.47644, 0.52174, 0.50911, 0.49645, 0.51689, 0.57984, 0.50526, 0.51462, 0.58042, 0.49615, 0.53184, 0.52247, 0.48372, 0.54035, 0.49032, 0.55414, 0.51551, 0.51989, 0.54124, 0.60855, 0.50992, 0.53336, 0.62024, 0.62744, 0.54548, 0.50676, 0.50601, 0.52658, 0.51305, 0.50265, 0.50776, 0.51463, 0.50681, 0.53465, 0.50342, 0.61396, 0.51357, 0.50295, 0.62072, 0.51052, 0.50823, 0.59331, 0.57065, 0.53333, 0.50634, 0.4518, 0.47791, 0.5, 0.44227, 0.61749	0.47108, 0.49504, 0.49323, 0.50199, 0.46857, 0.4532, 0.56148, 0.51089, 0.48124, 0.46866, 0.44388, 0.49186, 0.39638, 0.49728, 0.53381, 0.48863, 0.49315, 0.49332, 0.47125, 0.43876, 0.4836, 0.50752, 0.55296, 0.46919, 0.43683, 0.52187, 0.49703	0.49371, 0.47659, 0.52174	0.53112, 0.51033, 0.51768, 0.51348, 0.50528, 0.50302, 0.51197, 0.50595, 0.5, 0.52984, 0.5
PLVAP	0.98031, 0.96621, 0.98188, 0.95347, 0.91156	0.5, 0.50554, 0.4875, 0.45429, 0.45145, 0.4749, 0.49359, 0.49256, 0.50654, 0.47502, 0.41296, 0.32636	0.48643, 0.50873, 0.48453, 0.4918, 0.49558	0.49587, 0.48667, 0.50223, 0.49929, 0.49339, 0.4902, 0.49171, 0.5, 0.49234, 0.5, 0.49513, 0.4959, 0.49603, 0.49941, 0.49322, 0.49742	0.53943, 0.49854, 0.48341, 0.52641, 0.65123	0.18903, 0.12818, 0.26574, 0.16289, 0.28463, 0.13345, 0.16154, 0.03226, 0.12018, 0.5, 0.49766, 0.49634, 0.49367, 0.47059, 0.43083, 0.49949, 0.46326, 0.50261, 0.50189, 0.46629, 0.37395, 0.48655, 0.48942, 0.47197, 0.5, 0.5, 0.50663, 0.49709, 0.42889, 0.37952, 0.47229, 0.4978, 0.43551, 0.46744, 0.42616, 0.44222, 0.35119, 0.49574, 0.49983, 0.49852, 0.49866, 0.49974, 0.4995, 0.50008, 0.45063, 0.3425, 0.48195, 0.44302, 0.44119, 0.48356, 0.44899, 0.51, 0.34821, 0.25948, 0.09357, 0.23736, 0.5, 0.49989, 0.5, 0.5, 0.5, 0.43136	0.49555, 0.46462, 0.49478, 0.34771, 0.52713, 0.51372, 0.47974, 0.40498, 0.40215, 0.50396, 0.49703, 0.42735, 0.36869, 0.36472, 0.49981, 0.29696, 0.50352, 0.49853, 0.52667, 0.38495, 0.41006, 0.47843, 0.38095, 0.40759, 0.44334, 0.4612, 0.49803	0.20392, 0.2946, 0.45783	0.49383, 0.4983, 0.50488, 0.49581, 0.4973, 0.48997, 0.49069, 0.49372, 0.5, 0.48165, 0.48082
PLXDC1	0.50878, 0.50078, 0.49464, 0.49884, 0.50231	0.40024, 0.34066, 0.36505, 0.38887, 0.21642, 0.36857, 0.36721, 0.40164, 0.41005, 0.34133, 0.55001, 0.4535	0.43411, 0.48913, 0.46731, 0.42271, 0.44654	0.41959, 0.33595, 0.397, 0.40338, 0.37803, 0.49584, 0.36283, 0.15252, 0.40965, 0.24501, 0.15235, 0.42129, 0.32973, 0.38567, 0.44654, 0.33037	0.447, 0.42446, 0.51076, 0.43188, 0.45327	0.38706, 0.2839, 0.45043, 0.46688, 0.41927, 0.63216, 0.34765, 0.46742, 0.35786, 0.45442, 0.47414, 0.49706, 0.45672, 0.55402, 0.48503, 0.47413, 0.46679, 0.51072, 0.56367, 0.47004, 0.51583, 0.49006, 0.48929, 0.42211, 0.48502, 0.51537, 0.43717, 0.50499, 0.49927, 0.50171, 0.49973, 0.52485, 0.50212, 0.468, 0.47027, 0.48844, 0.52973, 0.50228, 0.50089, 0.49316, 0.50237, 0.50217, 0.50624, 0.50078, 0.48513, 0.46654, 0.50774, 0.48277, 0.49528, 0.50001, 0.47113, 0.5, 0.50617, 0.56009, 0.40171, 0.39367, 0.49607, 0.40064, 0.5, 0.5, 0.5, 0.46436	0.49735, 0.50022, 0.49862, 0.47539, 0.4937, 0.42503, 0.47044, 0.45501, 0.41499, 0.43976, 0.4677, 0.45801, 0.34909, 0.46292, 0.50565, 0.45771, 0.48035, 0.47597, 0.45247, 0.46305, 0.42588, 0.46023, 0.46875, 0.48692, 0.44523, 0.4356, 0.42814	0.43846, 0.40893, 0.50198	0.49452, 0.49788, 0.51572, 0.49855, 0.49503, 0.50435, 0.50384, 0.51244, 0.5, 0.45512, 0.47195
PLXDC2	0.50317, 0.52937, 0.50786, 0.53319, 0.52821	0.78862, 0.5467, 0.49619, 0.79718, 0.61214, 0.56826, 0.77726, 0.7616, 0.5915, 0.50341, 0.59406, 0.40026	0.49199, 0.48652, 0.38873, 0.29796, 0.36734	0.50041, 0.47163, 0.49656, 0.3965, 0.45899, 0.44247, 0.46133, 0.5, 0.18232, 0.37363, 0.49338, 0.50045, 0.47147, 0.40353, 0.45932, 0.45232	0.48107, 0.45206, 0.46605, 0.47616, 0.53689	0.06493, 0.00088, 0.09127, 0.05313, 0.08711, 0.05262, 0.0171, 0.01171, 0.08967, 0.48938, 0.47444, 0.45793, 0.5, 0.25294, 0.30237, 0.5, 0.25124, 0.48443, 0.41666, 0.24851, 0.45139, 0.48649, 0.34505, 0.40986, 0.50138, 0.47648, 0.49763, 0.30881, 0.30471, 0.44089, 0.39349, 0.33475, 0.41001, 0.32214, 0.31043, 0.23086, 0.26456, 0.41518, 0.51443, 0.40347, 0.37562, 0.44298, 0.45837, 0.52484, 0.12625, 0.12883, 0.39573, 0.23892, 0.31907, 0.34012, 0.33593, 0.48574, 0.24184, 0.17945, 0.00988, 0.07174, 0.45472, 0.53256, 0.45747, 0.72298, 0.35287, 0.31327	0.44506, 0.48593, 0.47283, 0.46747, 0.48924, 0.31631, 0.54973, 0.4534, 0.39199, 0.41091, 0.39552, 0.36326, 0.32287, 0.41572, 0.48947, 0.40236, 0.33892, 0.44362, 0.32482, 0.39922, 0.39212, 0.42794, 0.43483, 0.4526, 0.47224, 0.34476, 0.32828	0.44615, 0.40569, 0.52331	0.45034, 0.4236, 0.38124, 0.34934, 0.44487, 0.43599, 0.46695, 0.46197, 0.444, 0.41653, 0.42724, 0.37011, 0.38173, 0.25075, 0.44347
PLXNA1	0.49134, 0.49477, 0.48972, 0.49864, 0.49711	0.88447, 0.7435, 0.80986, 0.78634, 0.78259, 0.63795, 0.76735, 0.76833, 0.71504, 0.84477, 0.66335, 0.64829	0.47653, 0.49583, 0.52523, 0.60086, 0.47899	0.83577, 0.84843, 0.71747, 0.85766, 0.79638, 0.83308, 0.69231, 0.55607, 0.56463, 0.53578, 0.6828, 0.84036, 0.8048, 0.863, 0.80554, 0.68821	0.60486, 0.53619, 0.56246, 0.55925, 0.54588	0.74034, 0.60662, 0.54609, 0.65318, 0.61755, 0.82706, 0.62543, 0.68037, 0.69885, 0.44787, 0.42181, 0.49342, 0.57653, 0.53913, 0.58793, 0.56611, 0.47899, 0.72032, 0.62041, 0.57474, 0.44863, 0.53036, 0.51392, 0.51155, 0.54449, 0.53514, 0.49803, 0.51767, 0.51127, 0.46897, 0.49317, 0.51534, 0.49236, 0.49851, 0.56465, 0.4392, 0.47535, 0.44985, 0.48971, 0.47451, 0.49409, 0.48518, 0.44819, 0.51272, 0.50347, 0.43646, 0.50533, 0.52977, 0.50275, 0.50714, 0.4914, 0.49183, 0.58679, 0.66396, 0.60529, 0.67477, 0.5814, 0.50351, 0.51926, 0.5, 0.50383, 0.5165	0.58659, 0.52087, 0.50865, 0.54168, 0.52005, 0.55197, 0.57232, 0.50574, 0.52819, 0.5309, 0.76792, 0.53603, 0.49771, 0.54875, 0.57004, 0.5655, 0.57856, 0.53506, 0.57525, 0.52907, 0.55603, 0.52455, 0.54862, 0.55685, 0.54523, 0.57232, 0.52499	0.48462, 0.48873, 0.49404	0.54125, 0.5, 0.59127, 0.5, 0.5, 0.62837, 0.59546, 0.51985, 0.58361, 0.51802, 0.50974, 0.51187, 0.4956, 0.60957, 0.52042
PLXNA2	0.54817, 0.55998, 0.53826, 0.52454, 0.54915	0.48262, 0.55696, 0.53276, 0.51312, 0.61146, 0.5963, 0.53836, 0.48508, 0.50498, 0.59511, 0.47338, 0.42929	0.47504, 0.50919, 0.5536, 0.53445, 0.44603	0.51415, 0.4637, 0.50974, 0.48869, 0.6086, 0.66759, 0.57392, 0.49398, 0.72201, 0.50425, 0.54592, 0.51437, 0.47795, 0.48884, 0.60646, 0.59638	0.78555, 0.50644, 0.5457, 0.54435, 0.7603	0.42695, 0.50535, 0.58122, 0.45242, 0.69687, 0.58758, 0.57097, 0.54454, 0.60941, 0.50803, 0.44433, 0.54987, 0.62795, 0.51161, 0.45294, 0.48433, 0.58435, 0.58763, 0.63408, 0.56669, 0.55907, 0.53703, 0.52992, 0.49908, 0.45042, 0.51693, 0.52238, 0.51251, 0.47675, 0.3896, 0.4672, 0.5191, 0.47593, 0.59525, 0.47688, 0.52361, 0.50652, 0.51704, 0.50862, 0.51107, 0.51441, 0.51392, 0.51049, 0.52142, 0.47993, 0.43676, 0.48947, 0.56477, 0.51049, 0.50025, 0.52541, 0.48696, 0.69569, 0.76415, 0.57347, 0.55974, 0.53096, 0.31987, 0.51653, 0.5, 0.50751, 0.4571	0.53316, 0.50165, 0.4893, 0.5214, 0.5529, 0.56494, 0.54483, 0.56318, 0.57217, 0.61925, 0.56546, 0.51293, 0.48644, 0.51851, 0.60008, 0.51194, 0.56199, 0.68592, 0.56557, 0.54188, 0.52328, 0.56624, 0.61458, 0.55606, 0.56194, 0.52026, 0.55188	0.43077, 0.4166, 0.4948	0.5062, 0.5, 0.49741, 0.5, 0.59451, 0.52239, 0.51849, 0.61491, 0.60266, 0.55406, 0.59209, 0.55107, 0.50181, 0.48482, 0.49395
PLXNA3	0.48933, 0.49024, 0.4849, 0.48105, 0.49082	0.68774, 0.65408, 0.47321, 0.53125, 0.61024, 0.52451, 0.54795, 0.6182, 0.62429, 0.45526, 0.61584, 0.55664	0.55556, 0.50288, 0.56233, 0.52792, 0.52866	0.47113, 0.65854, 0.61892, 0.49166, 0.50573, 0.47426, 0.47554, 0.49262, 0.56652, 0.44868, 0.49446, 0.4691, 0.62472, 0.48629, 0.50461, 0.47965	0.60544, 0.5346, 0.57757, 0.55054, 0.59217	0.53897, 0.65628, 0.57603, 0.51581, 0.62579, 0.67953, 0.61319, 0.5521, 0.59242, 0.45251, 0.39119, 0.40984, 0.51402, 0.53504, 0.57195, 0.48295, 0.55732, 0.65579, 0.54356, 0.54751, 0.47999, 0.49109, 0.58377, 0.43157, 0.4155, 0.40415, 0.5347, 0.51327, 0.52499, 0.50577, 0.49957, 0.52333, 0.48948, 0.50435, 0.61893, 0.49393, 0.51306, 0.50437, 0.51034, 0.50661, 0.51985, 0.55605, 0.51359, 0.51057, 0.50903, 0.49381, 0.52878, 0.55466, 0.50656, 0.48665, 0.51128, 0.4967, 0.55974, 0.60352, 0.59766, 0.5578, 0.53802, 0.52119, 0.50307, 0.5, 0.49707, 0.54855	0.52173, 0.53897, 0.51625, 0.53404, 0.52577, 0.52785, 0.59261, 0.53613, 0.59271, 0.54916, 0.62509, 0.51486, 0.56886, 0.5528, 0.55411, 0.54883, 0.55266, 0.56268, 0.59506, 0.53756, 0.53628, 0.56581, 0.56664, 0.53407, 0.55716, 0.55407, 0.5406	0.46923, 0.48893, 0.4988	0.54721, 0.55251, 0.53803, 0.5, 0.65872, 0.53079, 0.55309, 0.54762, 0.58786, 0.53553, 0.54228, 0.54715, 0.563, 0.60109, 0.54633
PLXNA4	N/A	0.48438, 0.49936, 0.49229, 0.48571, 0.48905, 0.49415, 0.48218, 0.50759, 0.50466, 0.50612, 0.49787, 0.4692	0.49612, 0.49616, 0.51189, 0.5, 0.49558	0.50503, 0.47519, 0.48307, 0.49786, 0.48645, 0.48235, 0.48141, 0.51751, 0.58314, 0.50475, 0.48675, 0.50641, 0.47748, 0.49648, 0.49371, 0.51065	0.50872, 0.46773, 0.4878, 0.50024, 0.47759	0.6366, 0.75743, 0.54248, 0.57551, 0.65608, 0.56376, 0.61176, 0.57668, 0.62428, 0.44518, 0.4892, 0.4379, 0.50526, 0.50394, 0.44684, 0.52629, 0.52091, 0.5808, 0.51044, 0.60937, 0.55585, 0.51315, 0.37916, 0.28161, 0.34704, 0.53056, 0.44711, 0.50696, 0.51866, 0.5004, 0.5092, 0.56065, 0.50151, 0.5455, 0.59812, 0.52872, 0.71194, 0.53668, 0.57183, 0.51899, 0.514, 0.53706, 0.53457, 0.53606, 0.52691, 0.51614, 0.49344, 0.53264, 0.50452, 0.45054, 0.56905, 0.49565, 0.50823, 0.56689, 0.77515, 0.57014, 0.54787, 0.51678, 0.52598, 0.5, 0.46945, 0.5377	0.49963, 0.50138, 0.49714, 0.49818, 0.49917, 0.49118, 0.49661, 0.48976, 0.4884, 0.48429, 0.49488, 0.49948, 0.5, 0.50486, 0.50111, 0.49545, 0.4975, 0.50025, 0.49797, 0.5, 0.49715, 0.5, 0.5, 0.49947	0.49231, 0.50611, 0.50099	0.49952, 0.49624, 0.50971, 0.49796, 0.50041, 0.5013, 0.4971, 0.50153
PLXNB1	0.47967, 0.48654, 0.48302, 0.46043, 0.48844	0.81846, 0.77028, 0.85948, 0.71781, 0.83833, 0.62927, 0.65937, 0.71806, 0.70213, 0.83966, 0.63345, 0.71483	0.63187, 0.62058, 0.7197, 0.802, 0.77406	0.57505, 0.57325, 0.70665, 0.64271, 0.68543, 0.72669, 0.60489, 0.50467, 0.71522, 0.54033, 0.66776, 0.57499, 0.54265, 0.64439, 0.67549, 0.59183	0.87015, 0.74369, 0.6459, 0.7552, 0.88903	0.85594, 0.67785, 0.80569, 0.84173, 0.7612, 0.88646, 0.89789, 0.86698, 0.83632, 0.56146, 0.34752, 0.6635, 0.67293, 0.55519, 0.70533, 0.59246, 0.72472, 0.65664, 0.47029, 0.67008, 0.63374, 0.54757, 0.63114, 0.5697, 0.62585, 0.45282, 0.50177, 0.53416, 0.516, 0.48732, 0.53626, 0.52314, 0.52033, 0.55337, 0.55418, 0.60356, 0.64725, 0.51078, 0.52635, 0.5254, 0.52441, 0.55905, 0.51299, 0.52315, 0.54737, 0.64435, 0.54787, 0.57515, 0.50398, 0.55194, 0.55479, 0.48848, 0.72171, 0.75924, 0.6843, 0.60467, 0.44677, 0.48589, 0.48831, 0.5, 0.4653, 0.58657	0.48368, 0.55349, 0.49465, 0.59408, 0.58103, 0.54303, 0.72002, 0.54693, 0.62605, 0.54171, 0.59084, 0.60962, 0.57872, 0.60608, 0.55072, 0.56361, 0.54547, 0.59974, 0.58073, 0.56433, 0.51814, 0.63301, 0.57452, 0.56646, 0.55004, 0.58223, 0.51134	0.50126, 0.57785, 0.55731	0.54685, 0.5, 0.53832, 0.5, 0.58608, 0.53727, 0.53404, 0.55456, 0.54761, 0.52441, 0.52996, 0.52983, 0.51434, 0.56813, 0.53437
PLXNB2	0.38684, 0.42678, 0.38567, 0.40759, 0.43023	0.77148, 0.79899, 0.74424, 0.73427, 0.87496, 0.74091, 0.82854, 0.72191, 0.7616, 0.7874, 0.63382, 0.56678	0.54244, 0.5545, 0.52744, 0.65804, 0.62928	0.9225, 0.7187, 0.733, 0.82786, 0.8529, 0.90328, 0.62023, 0.58541, 0.36344, 0.46853, 0.70118, 0.92901, 0.68174, 0.84869, 0.85519, 0.67132	0.85521, 0.75254, 0.60347, 0.67712, 0.81246	0.47646, 0.25427, 0.27523, 0.31848, 0.46066, 0.45368, 0.08668, 0.3487, 0.33003, 0.45073, 0.42598, 0.47758, 0.43622, 0.53719, 0.47257, 0.49239, 0.39526, 0.65717, 0.62718, 0.54176, 0.43085, 0.41256, 0.4206, 0.44155, 0.46247, 0.4064, 0.43438, 0.54064, 0.49524, 0.52082, 0.49204, 0.59385, 0.49056, 0.42259, 0.44033, 0.54553, 0.50632, 0.5532, 0.52648, 0.47973, 0.52556, 0.56654, 0.53464, 0.60632, 0.48422, 0.33366, 0.4819, 0.47243, 0.46012, 0.47692, 0.49367, 0.49339, 0.49853, 0.44845, 0.37245, 0.41381, 0.54689, 0.50544, 0.50348, 0.5, 0.46612, 0.51557	0.49683, 0.5179, 0.57294, 0.58421, 0.52264, 0.62654, 0.78045, 0.51427, 0.58956, 0.52063, 0.7573, 0.57968, 0.63906, 0.69419, 0.70079, 0.55222, 0.68822, 0.70491, 0.67836, 0.66899, 0.57976, 0.7017, 0.65909, 0.69844, 0.5534, 0.64006, 0.49185	0.48853, 0.58321, 0.54869	0.60406, 0.65969, 0.55142, 0.72837, 0.69223, 0.62114, 0.59772, 0.72515, 0.7068, 0.71235, 0.66896, 0.62077, 0.57658, 0.65675, 0.62189
PLXNB3	0.5, 0.4995, 0.5, 0.5, 0.5	0.68335, 0.61154, 0.62774, 0.54272, 0.51275, 0.55652, 0.56911, 0.60488, 0.5719, 0.58532, 0.6397, 0.51037	0.5, 0.5, 0.54202, 0.5114, 0.50032	0.74624, 0.84372, 0.7232, 0.83448, 0.72525, 0.55621, 0.54481, 0.50935, 0.50775, 0.53777, 0.64543, 0.74894, 0.80153, 0.86129, 0.72781, 0.64491	0.50566, 0.58937, 0.5044, 0.51603, 0.55117	0.78828, 0.79169, 0.7853, 0.85467, 0.68534, 0.82278, 0.82857, 0.84009, 0.75601, 0.65256, 0.23587, 0.61677, 0.61373, 0.5956, 0.77658, 0.55456, 0.6891, 0.68416, 0.36218, 0.66979, 0.7043, 0.5409, 0.80634, 0.74689, 0.73274, 0.55065, 0.58573, 0.45772, 0.59593, 0.58844, 0.57888, 0.49986, 0.49998, 0.5, 0.49988, 0.50197, 0.5006, 0.5007, 0.50136, 0.50533, 0.50551, 0.50258, 0.5, 0.50308, 0.49487, 0.50574, 0.47046, 0.5847, 0.86019, 0.64098, 0.51731, 0.5, 0.5, 0.5, 0.5, 0.51179	0.5, 0.5, 0.5, 0.5, 0.5, 0.5, 0.49973, 0.50515, 0.50136, 0.5, 0.5, 0.5, 0.5, 0.50134, 0.50056, 0.5, 0.5, 0.5, 0.5, 0.5, 0.5, 0.5, 0.5, 0.50142	N/A	0.50077, 0.5138, 0.51179, 0.50351, 0.53327, 0.51429, 0.50375, 0.51075
PLXNC1	0.49618, 0.49837, 0.50053, 0.49678, 0.49568	0.45312, 0.50559, 0.46429, 0.53352, 0.48921, 0.49966, 0.51303, 0.48773, 0.51655, 0.51408, 0.4093, 0.42253	0.44767, 0.46692, 0.45501, 0.41893, 0.43363	0.76058, 0.74719, 0.54545, 0.67222, 0.91043, 0.5547, 0.60975, 0.48795, 0.32276, 0.52085, 0.63211, 0.76246, 0.72659, 0.68541, 0.90385, 0.60241	0.49744, 0.45047, 0.37451, 0.4519, 0.47468	0.60063, 0.42913, 0.59145, 0.59992, 0.50136, 0.72529, 0.54756, 0.56449, 0.61282, 0.49412, 0.51955, 0.47669, 0.52882, 0.48997, 0.41931, 0.47921, 0.46005, 0.50528, 0.49635, 0.42033, 0.47857, 0.5526, 0.43852, 0.44416, 0.47183, 0.48352, 0.49987, 0.43364, 0.47429, 0.48789, 0.50358, 0.47554, 0.47706, 0.51091, 0.45852, 0.44513, 0.48794, 0.4662, 0.52879, 0.4998, 0.45639, 0.483, 0.49594, 0.49715, 0.50659, 0.41306, 0.48263, 0.46173, 0.49755, 0.45495, 0.44125, 0.49622, 0.5169, 0.5495, 0.49875, 0.54147, 0.5088, 0.51742, 0.5, 0.5, 0.46869, 0.52013	0.48182, 0.49557, 0.49011, 0.4895, 0.50324, 0.46709, 0.48326, 0.47027, 0.46939, 0.46712, 0.45995, 0.44124, 0.47376, 0.47079, 0.49273, 0.4867, 0.46311, 0.47774, 0.45868, 0.48429, 0.46615, 0.49489, 0.48095, 0.49098, 0.48391, 0.44252, 0.45534	0.50126, 0.53134, 0.49575	0.48202, 0.40595, 0.3602, 0.45604, 0.47683, 0.46328, 0.4245, 0.37661, 0.46934, 0.40483, 0.48536
PLXND1	0.61621, 0.59039, 0.60949, 0.61755, 0.61623	0.40469, 0.38187, 0.40926, 0.42414, 0.47347, 0.47994, 0.40432, 0.40803, 0.39725, 0.37342, 0.27055, 0.28162	0.43899, 0.46978, 0.48088, 0.5552, 0.45452	0.66056, 0.56454, 0.68914, 0.3867, 0.54125, 0.55111, 0.55464, 0.60444, 0.30365, 0.45392, 0.67827, 0.66125, 0.55746, 0.3867, 0.54304, 0.60581	0.47268, 0.50907, 0.47347, 0.50182, 0.51186	0.2225, 0.06176, 0.25292, 0.22462, 0.21823, 0.10813, 0.23305, 0.21784, 0.20632, 0.48437, 0.50753, 0.41214, 0.4555, 0.41238, 0.38762, 0.52546, 0.31611, 0.49675, 0.25313, 0.32436, 0.43899, 0.50788, 0.35009, 0.45627, 0.49398, 0.42753, 0.4223, 0.44362, 0.35236, 0.19994, 0.46112, 0.415, 0.38295, 0.45637, 0.45951, 0.39798, 0.38147, 0.44237, 0.55337, 0.46376, 0.49831, 0.52937, 0.49181, 0.54354, 0.44344, 0.36887, 0.46562, 0.45566, 0.47551, 0.43993, 0.38347, 0.47009, 0.35384, 0.35771, 0.20044, 0.26861, 0.45108, 0.39698, 0.49506, 0.5, 0.5, 0.44139	0.52551, 0.49674, 0.48123, 0.43037, 0.40673, 0.49228, 0.46427, 0.42427, 0.3365, 0.40494, 0.47648, 0.39359, 0.33622, 0.38473, 0.50139, 0.3122, 0.47704, 0.44155, 0.53309, 0.38845, 0.43865, 0.47941, 0.43223, 0.46551, 0.43146, 0.4568, 0.4907	0.36154, 0.31183, 0.46452	0.48975, 0.50211, 0.5, 0.5, 0.53063, 0.46353, 0.51113, 0.49303, 0.49992, 0.47807, 0.47223, 0.45299, 0.451, 0.4694, 0.52682
PMEL	0.49899, 0.50361, 0.51164, 0.50428, 0.49969	0.52822, 0.51154, 0.5049, 0.49714, 0.50919, 0.50775, 0.50406, 0.49857, 0.52288, 0.49737, 0.5188, 0.51046	N/A	0.98368, 0.98721, 0.53571, 0.92617, 0.97919, 0.99211, 0.96787, 0.51554, 0.58939, 0.68194, 0.54805, 0.99134, 0.96141, 0.92805, 0.98372, 0.9163	0.55235, 0.51987, 0.50765, 0.50367, 0.53578	0.50773, 0.48704, 0.50226, 0.49362, 0.48984, 0.49204, 0.49231, 0.48665, 0.49251, 0.5, 0.49766, 0.48718, 0.47546, 0.5, 0.50332, 0.50206, 0.50325, 0.50944, 0.49845, 0.49438, 0.5, 0.49103, 0.50696, 0.5096, 0.49398, 0.50985, 0.50323, 0.49825, 0.49506, 0.50114, 0.50067, 0.50239, 0.49813, 0.49951, 0.50208, 0.49871, 0.49405, 0.49542, 0.49951, 0.5, 0.49921, 0.50057, 0.50001, 0.5013, 0.5006, 0.47852, 0.5003, 0.49798, 0.5, 0.50198, 0.50137, 0.5, 0.50412, 0.48675, 0.48864, 0.4924	0.49815, 0.49909, 0.50226, 0.5, 0.52127, 0.50745, 0.50565, 0.51058, 0.50677, 0.50153, 0.50205, 0.50445, 0.50459, 0.5024, 0.50508, 0.51719, 0.49701, 0.50362, 0.51087, 0.50161, 0.50103, 0.50443, 0.5077, 0.50649, 0.50968, 0.51538, 0.51382	0.5, 0.51297, 0.50395	0.50688, 0.49738, 0.49797, 0.50148, 0.5071, 0.51476, 0.50248, 0.50125
PMEPA1	0.51958, 0.52517, 0.47822, 0.60696, 0.53754	0.71777, 0.54098, 0.49629, 0.71972, 0.51611, 0.63795, 0.67532, 0.72139, 0.52207, 0.57672, 0.62688, 0.42456	0.48303, 0.48018, 0.461, 0.45056, 0.46301	0.51849, 0.47662, 0.52839, 0.47511, 0.48706, 0.5134, 0.49127, 0.52708, 0.60573, 0.48864, 0.49007, 0.51898, 0.47748, 0.47545, 0.50021, 0.47324	0.8327, 0.45715, 0.58396, 0.51691, 0.73656	0.38037, 0.44853, 0.41499, 0.37987, 0.41248, 0.43321, 0.47571, 0.32611, 0.37816, 0.50763, 0.41838, 0.44539, 0.4074, 0.46322, 0.38929, 0.48041, 0.54782, 0.59115, 0.46552, 0.4476, 0.50493, 0.45997, 0.49137, 0.44102, 0.45954, 0.49837, 0.48248, 0.47397, 0.47264, 0.42413, 0.53222, 0.54493, 0.44654, 0.4521, 0.60703, 0.50439, 0.53567, 0.541, 0.55444, 0.52806, 0.56218, 0.64465, 0.5285, 0.52317, 0.42828, 0.32681, 0.4757, 0.57636, 0.48197, 0.49014, 0.53369, 0.48696, 0.50287, 0.50606, 0.37244, 0.39253, 0.56537, 0.36011, 0.50694, 0.48095, 0.48818, 0.50306	0.63511, 0.71272, 0.54867, 0.67036, 0.58415, 0.68222, 0.86632, 0.68584, 0.58371, 0.68224, 0.78822, 0.68593, 0.32167, 0.77446, 0.63821, 0.44732, 0.75109, 0.83809, 0.83607, 0.7564, 0.68101, 0.63837, 0.62147, 0.59761, 0.47472, 0.76137, 0.81251	0.46154, 0.35951, 0.52052	0.61857, 0.58343, 0.56732, 0.70971, 0.66412, 0.48752, 0.55478, 0.61312, 0.60394, 0.59617, 0.5559, 0.60391, 0.58442, 0.5251, 0.61039
PMP22	0.5688, 0.56461, 0.68891, 0.38521, 0.50485	0.46113, 0.35151, 0.21633, 0.46414, 0.36352, 0.44402, 0.32885, 0.39957, 0.33162, 0.22891, 0.29499, 0.12915	0.38372, 0.44923, 0.41328, 0.34426, 0.33844	0.83253, 0.91708, 0.87942, 0.83188, 0.89314, 0.74355, 0.70716, 0.53271, 0.58404, 0.58504, 0.78379, 0.83433, 0.90355, 0.857, 0.89599, 0.6935	0.54755, 0.67355, 0.45429, 0.6006, 0.68191	0.53716, 0.42515, 0.46427, 0.47695, 0.48535, 0.46233, 0.51327, 0.48346, 0.43226, 0.49143, 0.53997, 0.24981, 0.40097, 0.63478, 0.49816, 0.49637, 0.56343, 0.72587, 0.24821, 0.7075, 0.70206, 0.47909, 0.54869, 0.51726, 0.41526, 0.59176, 0.52143, 0.48104, 0.47879, 0.61509, 0.62316, 0.65966, 0.54655, 0.51628, 0.72024, 0.64123, 0.64904, 0.4752, 0.42072, 0.56131, 0.54386, 0.45155, 0.49643, 0.39132, 0.51507, 0.72251, 0.50434, 0.90181, 0.59973, 0.33527, 0.42955, 0.48748, 0.35369, 0.33613, 0.65795, 0.3431, 0.08962, 0.44894, 0.48146, 0.40836, 0.50353, 0.38911	0.49021, 0.58407, 0.49619, 0.42776, 0.47122, 0.23975, 0.40462, 0.41699, 0.21568, 0.39105, 0.4154, 0.2616, 0.16807, 0.3469, 0.46744, 0.35587, 0.40472, 0.47099, 0.29383, 0.31972, 0.33063, 0.42313, 0.45747, 0.37637, 0.39387, 0.30522, 0.20728	0.43077, 0.33068, 0.43821	0.47292, 0.44904, 0.44399, 0.34223, 0.47056, 0.44741, 0.50685, 0.50689, 0.47335, 0.42775, 0.43779, 0.3351, 0.36951, 0.16245, 0.43923
PNPLA2	0.49654, 0.49101, 0.52376, 0.42556, 0.4836	0.53516, 0.66978, 0.55762, 0.54593, 0.70414, 0.54065, 0.59683, 0.49829, 0.57088, 0.60341, 0.56012, 0.48927	0.51048, 0.53392, 0.48317, 0.59208, 0.64773	0.63774, 0.60281, 0.69404, 0.57684, 0.70275, 0.53049, 0.58401, 0.50118, 0.5353, 0.50762, 0.60049, 0.64173, 0.60875, 0.59317, 0.69304, 0.45537	0.78133, 0.6018, 0.47087, 0.58986, 0.62742	0.30032, 0.32025, 0.42861, 0.55366, 0.4047, 0.50316, 0.44009, 0.50758, 0.47626, 0.46685, 0.51241, 0.44714, 0.53262, 0.52859, 0.53005, 0.45014, 0.44618, 0.56128, 0.48334, 0.40049, 0.39053, 0.43316, 0.48028, 0.47924, 0.5127, 0.47443, 0.49227, 0.49314, 0.50617, 0.49482, 0.46905, 0.49447, 0.44441, 0.45713, 0.53101, 0.50536, 0.46252, 0.47551, 0.47318, 0.4579, 0.49418, 0.48968, 0.49851, 0.50483, 0.50284, 0.43531, 0.48843, 0.52213, 0.49045, 0.4467, 0.48564, 0.49374, 0.48464, 0.41661, 0.47214, 0.45594, 0.49713, 0.38149, 0.50408, 0.5, 0.47182, 0.50543	0.5739, 0.58893, 0.60995, 0.61677, 0.64904, 0.65188, 0.6697, 0.57976, 0.72407, 0.68997, 0.576, 0.60877, 0.68541, 0.66016, 0.65315, 0.66412, 0.66528, 0.68285, 0.69266, 0.62301, 0.52142, 0.64148, 0.70307, 0.65161, 0.44995, 0.60744, 0.63674	0.46196, 0.52531, 0.56201	0.60381, 0.54004, 0.47756, 0.5, 0.62179, 0.49212, 0.45138, 0.62631, 0.55592, 0.5627, 0.53901, 0.50871, 0.52774, 0.52089, 0.53077
PODXL	0.65995, 0.73664, 0.74303, 0.75377, 0.73406	0.50459, 0.5956, 0.58057, 0.49387, 0.49091, 0.52901, 0.49724, 0.49693, 0.54666, 0.56709, 0.38817, 0.42798	0.55937, 0.53963, 0.64747, 0.56916, 0.71897	0.49769, 0.4355, 0.51948, 0.49687, 0.49395, 0.49408, 0.48696, 0.46819, 0.54372, 0.45954, 0.49669, 0.49809, 0.4343, 0.48748, 0.4899, 0.5017	0.57334, 0.62197, 0.5015, 0.56429, 0.59381	0.63564, 0.71902, 0.67383, 0.64644, 0.71819, 0.76391, 0.62462, 0.66123, 0.63494, 0.50458, 0.46938, 0.57792, 0.64148, 0.50813, 0.66755, 0.54449, 0.6102, 0.71573, 0.67214, 0.59038, 0.48163, 0.54242, 0.71007, 0.68597, 0.58914, 0.51107, 0.48669, 0.62113, 0.48659, 0.22798, 0.39979, 0.53338, 0.44127, 0.4725, 0.53323, 0.56416, 0.53156, 0.54766, 0.60504, 0.58923, 0.57994, 0.5795, 0.57014, 0.54845, 0.49982, 0.49621, 0.52002, 0.5359, 0.50068, 0.50856, 0.55591, 0.50061, 0.65998, 0.74408, 0.76403, 0.62454, 0.54407, 0.20985, 0.50123, 0.5, 0.49256, 0.545	0.58733, 0.49884, 0.52402, 0.43318, 0.48958, 0.57626, 0.53334, 0.42011, 0.47323, 0.5666, 0.60576, 0.61627, 0.41425, 0.44967, 0.54967, 0.37288, 0.63332, 0.63827, 0.58631, 0.43223, 0.45058, 0.56948, 0.51885, 0.51713, 0.45863, 0.55996, 0.52584	0.28979, 0.30521, 0.48238	0.50909, 0.50903, 0.51153, 0.53544, 0.54293, 0.49306, 0.52868, 0.52746, 0.51553, 0.50679, 0.48055
PODXL2	0.47484, 0.4577, 0.46461, 0.4952, 0.48395	0.49688, 0.62157, 0.49643, 0.49714, 0.51416, 0.54548, 0.50406, 0.49704, 0.56536, 0.48947, 0.50293, 0.60895	0.52343, 0.5, 0.51681, 0.50378, 0.53177	0.62404, 0.54445, 0.58442, 0.58314, 0.68066, 0.58564, 0.54454, 0.51869, 0.70741, 0.49407, 0.53571, 0.6251, 0.53631, 0.5911, 0.67419, 0.55694	0.61849, 0.67444, 0.51003, 0.56277, 0.55693	0.74215, 0.8713, 0.69684, 0.75044, 0.80445, 0.92028, 0.75571, 0.79832, 0.8366, 0.53539, 0.44084, 0.63992, 0.62619, 0.51038, 0.64132, 0.48372, 0.56943, 0.63547, 0.62069, 0.61062, 0.55399, 0.5546, 0.6176, 0.54531, 0.47037, 0.45792, 0.50966, 0.52472, 0.6895, 0.52315, 0.54263, 0.5519, 0.53457, 0.52904, 0.47854, 0.50996, 0.64536, 0.51803, 0.4944, 0.51266, 0.50866, 0.53633, 0.52321, 0.50995, 0.52633, 0.59892, 0.62923, 0.73749, 0.56247, 0.69787, 0.75765, 0.53209, 0.69283, 0.84056, 0.76015, 0.74342, 0.71423, 0.65491, 0.60143, 0.5, 0.66307, 0.71847	0.50805, 0.51071, 0.48209, 0.51781, 0.5282, 0.52211, 0.56314, 0.49947, 0.49893, 0.62257, 0.53439, 0.51035, 0.53484, 0.55746, 0.62104, 0.55706, 0.55311, 0.49237, 0.4957, 0.50604, 0.48142, 0.53949, 0.50609, 0.55772, 0.4901, 0.60289, 0.52015	0.5, 0.48715, 0.51976	0.56553, 0.52581, 0.54584, 0.51789, 0.52733, 0.50391, 0.50085, 0.53741, 0.53924, 0.65339, 0.5
POMK	0.4998, 0.50178, 0.49971, 0.49961, 0.49938	N/A	N/A	N/A	0.54213, 0.56452, 0.5083, 0.50161, 0.59319	0.50232, 0.5, 0.49748, 0.49896, 0.5, 0.50031, 0.5006, 0.50328, 0.50127, 0.50064, 0.50259, 0.50088, 0.50014, 0.50245, 0.50071, 0.49815, 0.50283, 0.49843, 0.50486, 0.50051, 0.49565, 0.50162, 0.4819, 0.5, 0.5, 0.5, 0.5	0.5, 0.5, 0.49914, 0.50563, 0.50037, 0.50134, 0.50345, 0.50514, 0.5004, 0.50006, 0.50422, 0.5, 0.5, 0.50094, 0.5002, 0.50072, 0.5, 0.50342, 0.50119, 0.5, 0.49905, 0.50202, 0.51048, 0.50018	N/A	0.50146, 0.50067, 0.5059, 0.50172, 0.49996, 0.50154, 0.49915, 0.50014
POMT1	0.50983, 0.49514, 0.49924, 0.48286, 0.49769	0.61641, 0.62647, 0.49757, 0.48647, 0.54324, 0.5029, 0.52538, 0.52513, 0.5435, 0.5103, 0.54532, 0.52256	0.56408, 0.51277, 0.50244, 0.51863, 0.5588	0.57223, 0.60439, 0.58849, 0.5889, 0.60781, 0.62033, 0.4948, 0.48947, 0.58332, 0.45367, 0.59025, 0.57593, 0.60455, 0.59229, 0.60523, 0.52421	0.58575, 0.44964, 0.50164, 0.48538, 0.52466	0.67926, 0.76871, 0.73096, 0.75437, 0.79711, 0.79605, 0.70892, 0.70656, 0.77734, 0.5062, 0.41797, 0.47447, 0.52025, 0.53606, 0.6095, 0.48567, 0.62261, 0.67851, 0.51534, 0.55963, 0.61022, 0.48255, 0.62399, 0.55147, 0.50863, 0.4872, 0.55013, 0.50856, 0.54379, 0.47852, 0.5175, 0.51385, 0.48641, 0.49115, 0.5085, 0.61312, 0.53993, 0.50818, 0.50371, 0.52297, 0.52341, 0.53109, 0.5135, 0.51553, 0.54502, 0.53391, 0.54027, 0.61994, 0.52059, 0.58071, 0.55605, 0.4913, 0.60597, 0.67901, 0.68791, 0.59557, 0.63608, 0.49175, 0.52662, 0.5, 0.51692, 0.54789	0.48604, 0.49828, 0.49788, 0.50916, 0.50857, 0.50347, 0.51597, 0.49625, 0.49642, 0.49549, 0.52192, 0.49836, 0.50502, 0.49955, 0.52977, 0.50349, 0.49986, 0.4984, 0.5128, 0.49691, 0.49693, 0.52905, 0.49903, 0.50355, 0.48827, 0.51294, 0.49789	0.48587, 0.53844, 0.52974	0.52051, 0.5, 0.52321, 0.5, 0.56486, 0.5089, 0.50761, 0.50993, 0.54263, 0.50409, 0.51069, 0.52415, 0.49821, 0.57341, 0.50738
POMT2	0.51274, 0.50465, 0.4903, 0.49394, 0.51041	0.64316, 0.57463, 0.56869, 0.50693, 0.58003, 0.53791, 0.53002, 0.62442, 0.51318, 0.60589, 0.59747, 0.60312	0.52383, 0.51701, 0.51461, 0.49712, 0.52252	0.64474, 0.60414, 0.59091, 0.6225, 0.63608, 0.53552, 0.5531, 0.50935, 0.62959, 0.5221, 0.56846, 0.64619, 0.57734, 0.62521, 0.63452, 0.56365	0.52852, 0.56534, 0.52996, 0.481, 0.51008	0.61348, 0.69522, 0.63331, 0.68564, 0.58543, 0.79472, 0.64497, 0.72245, 0.69626, 0.52458, 0.51205, 0.48535, 0.53973, 0.47795, 0.59278, 0.50934, 0.6521, 0.63189, 0.50219, 0.5456, 0.48955, 0.53309, 0.61609, 0.54484, 0.49626, 0.52619, 0.4945, 0.52664, 0.50892, 0.51766, 0.51659, 0.5138, 0.51155, 0.52271, 0.55106, 0.51442, 0.51413, 0.50219, 0.5074, 0.53165, 0.52366, 0.52394, 0.51442, 0.51477, 0.51912, 0.57871, 0.52075, 0.57514, 0.49287, 0.51796, 0.52256, 0.50622, 0.58179, 0.55595, 0.64381, 0.58345, 0.5216, 0.53944, 0.50434, 0.5, 0.50472, 0.54226	0.49915, 0.50484, 0.49924, 0.51223, 0.50209, 0.52409, 0.51346, 0.49063, 0.50596, 0.50619, 0.56636, 0.54642, 0.50985, 0.52042, 0.51528, 0.5038, 0.51068, 0.51865, 0.51955, 0.5049, 0.50947, 0.52085, 0.54229, 0.50343, 0.53329, 0.49294, 0.50809	0.49231, 0.49133, 0.51242	0.52079, 0.52349, 0.53553, 0.50926, 0.53199, 0.50837, 0.51387, 0.50817, 0.50259, 0.53846, 0.51804
PON2	0.55822, 0.53708, 0.56765, 0.55127, 0.53373	0.68735, 0.75769, 0.49512, 0.69084, 0.54206, 0.69079, 0.64457, 0.64974, 0.66442, 0.54248, 0.59979, 0.41847	0.51376, 0.47875, 0.66169, 0.5114, 0.58535	0.7266, 0.88724, 0.83187, 0.8209, 0.83322, 0.79744, 0.54607, 0.53271, 0.77808, 0.5585, 0.67692, 0.7316, 0.87559, 0.843, 0.85307, 0.71378	0.8568, 0.66576, 0.56635, 0.55302, 0.86998	0.72754, 0.51567, 0.71784, 0.61814, 0.69536, 0.33195, 0.60615, 0.6211, 0.67957, 0.56951, 0.47777, 0.585, 0.67498, 0.79642, 0.71133, 0.53518, 0.85585, 0.82379, 0.55821, 0.6779, 0.8517, 0.62505, 0.69249, 0.7731, 0.70042, 0.61278, 0.52843, 0.63522, 0.55596, 0.53077, 0.70774, 0.70941, 0.55503, 0.75406, 0.86543, 0.80914, 0.7558, 0.59842, 0.6188, 0.70605, 0.66278, 0.54573, 0.57795, 0.63693, 0.51904, 0.60413, 0.65346, 0.90537, 0.63437, 0.6528, 0.83185, 0.46591, 0.52219, 0.53565, 0.94498, 0.65193, 0.30075, 0.25264, 0.41105, 0.28041, 0.36989, 0.771	0.55981, 0.62423, 0.60554, 0.58625, 0.55199, 0.79567, 0.8372, 0.56744, 0.57608, 0.85013, 0.64577, 0.74816, 0.52952, 0.80441, 0.60323, 0.51702, 0.79353, 0.69732, 0.72609, 0.63834, 0.64155, 0.67152, 0.57712, 0.62089, 0.54729, 0.85083, 0.85668	0.48378, 0.64248, 0.693	0.7084, 0.66105, 0.59979, 0.91114, 0.86097, 0.56405, 0.54384, 0.61507, 0.68609, 0.72199, 0.64773, 0.58303, 0.62008, 0.82853, 0.56391
POPDC2	0.4996, 0.51088, 0.51614, 0.51098, 0.5093	0.49307, 0.48745, 0.49038, 0.49429, 0.50479, 0.50318, 0.50162, 0.48211, 0.48827, 0.47895, 0.48774, 0.49799	0.49419, 0.4998, 0.50519, 0.49962, 0.49135	0.49858, 0.49886, 0.49975, 0.48416, 0.50102, 0.49901, 0.49139, 0.5, 0.48044, 0.5, 0.50014, 0.49642, 0.49666, 0.48438, 0.50018, 0.50658	0.49008, 0.48081, 0.49103, 0.49411, 0.48795	0.51077, 0.49377, 0.49757, 0.5192, 0.49915, 0.4936, 0.49769, 0.49088, 0.50862, 0.51132, 0.50045, 0.47436, 0.49922, 0.49852, 0.5283, 0.48741, 0.51903, 0.51669, 0.49406, 0.45857, 0.51232, 0.48146, 0.49682, 0.49188, 0.50814, 0.49462, 0.47081, 0.50108, 0.50213, 0.50285, 0.50203, 0.50647, 0.4975, 0.50687, 0.50808, 0.49625, 0.47817, 0.5017, 0.50178, 0.49844, 0.50189, 0.50408, 0.50129, 0.50068, 0.49882, 0.48009, 0.49744, 0.49433, 0.49686, 0.5056, 0.49934, 0.49622, 0.5144, 0.49785, 0.46985, 0.50726	0.50136, 0.49874, 0.49948, 0.49568, 0.50929, 0.488, 0.48697, 0.50161, 0.48689, 0.49465, 0.49091, 0.49859, 0.46952, 0.49654, 0.51073, 0.48379, 0.50451, 0.49673, 0.49382, 0.49167, 0.48371, 0.49504, 0.4976, 0.49568, 0.50337, 0.49115, 0.48778	0.49231, 0.47518, 0.49398	0.50003, 0.49945, 0.50513, 0.50195, 0.49832, 0.50119, 0.49898, 0.50125
PPP1R16A	0.45116, 0.46702, 0.42949, 0.29662, 0.42714	0.71279, 0.6924, 0.56067, 0.57645, 0.58243, 0.57479, 0.64619, 0.65747, 0.64299, 0.64603, 0.62784, 0.61548	0.58025, 0.63862, 0.71621, 0.60054, 0.67105	0.60348, 0.68377, 0.64935, 0.6035, 0.5568, 0.6845, 0.56004, 0.5505, 0.58804, 0.59459, 0.70496, 0.60362, 0.66121, 0.60599, 0.56017, 0.60364	0.89142, 0.55782, 0.65489, 0.6138, 0.78389	0.60217, 0.5569, 0.55342, 0.57314, 0.56828, 0.67277, 0.55358, 0.57772, 0.5802, 0.45819, 0.52495, 0.43623, 0.51933, 0.52051, 0.51598, 0.51017, 0.54214, 0.64288, 0.55293, 0.49241, 0.39531, 0.50048, 0.53616, 0.51391, 0.48982, 0.50017, 0.46984, 0.53258, 0.53518, 0.51891, 0.51216, 0.54244, 0.50508, 0.54304, 0.61781, 0.58522, 0.54583, 0.52073, 0.52392, 0.52357, 0.52373, 0.54518, 0.51267, 0.53603, 0.49788, 0.52726, 0.51983, 0.61716, 0.52052, 0.52044, 0.54949, 0.50252, 0.55559, 0.64845, 0.61117, 0.56404, 0.5511, 0.52589, 0.52246, 0.5, 0.4734, 0.58295	0.49583, 0.49939, 0.45895, 0.58031, 0.7493, 0.64656, 0.61547, 0.55018, 0.71467, 0.72729, 0.64191, 0.74147, 0.863, 0.62908, 0.68229, 0.62371, 0.62004, 0.71234, 0.65103, 0.59082, 0.6108, 0.64603, 0.72617, 0.56945, 0.60152, 0.70567, 0.73642	0.60503, 0.84157, 0.68737	0.63212, 0.5, 0.50235, 0.5, 0.64552, 0.54118, 0.54157, 0.54904, 0.56534, 0.54835, 0.52298, 0.5362, 0.54503, 0.69974, 0.56403
PPP1R16B	0.52767, 0.53358, 0.54186, 0.51604, 0.52819	0.46714, 0.49785, 0.49107, 0.4037, 0.43431, 0.38511, 0.49359, 0.4805, 0.50327, 0.48684, 0.43882, 0.44399	0.47615, 0.47239, 0.49852, 0.4918, 0.49099	0.35576, 0.27134, 0.44729, 0.4189, 0.38624, 0.30065, 0.32554, 0.42169, 0.48807, 0.375, 0.36005, 0.35405, 0.25902, 0.40735, 0.38983, 0.37514	0.28592, 0.30109, 0.39823, 0.32897, 0.23649	0.47827, 0.48979, 0.46914, 0.49656, 0.46502, 0.48591, 0.49934, 0.49507, 0.42761, 0.49844, 0.49106, 0.5076, 0.49367, 0.48824, 0.54696, 0.49691, 0.47528, 0.448, 0.35303, 0.49169, 0.48611, 0.49315, 0.59688, 0.49117, 0.56456, 0.48592, 0.50645, 0.49241, 0.53945, 0.48523, 0.48347, 0.5, 0.49875, 0.45814, 0.45607, 0.48716, 0.488, 0.48566, 0.4891, 0.4734, 0.49348, 0.49615, 0.48325, 0.4809, 0.53234, 0.66492, 0.50473, 0.49693, 0.49843, 0.50153, 0.43184, 0.47391, 0.44187, 0.38246, 0.50857, 0.4241, 0.40445, 0.41949, 0.5, 0.5, 0.5, 0.47333	0.49674, 0.49222, 0.49896, 0.4753, 0.476, 0.49766, 0.48676, 0.47706, 0.4721, 0.46889, 0.4816, 0.47054, 0.46865, 0.47815, 0.49231, 0.44, 0.49922, 0.47974, 0.49757, 0.45475, 0.47864, 0.49093, 0.51266, 0.49077, 0.48115, 0.47532, 0.49876	0.45385, 0.45179, 0.49398	0.48683, 0.47441, 0.5, 0.5, 0.5, 0.46091, 0.49538, 0.44429, 0.4166, 0.46448, 0.45029, 0.4784
PPP1R9B	0.53377, 0.53945, 0.55812, 0.54099, 0.5234	0.63882, 0.51484, 0.6101, 0.55458, 0.54681, 0.53339, 0.57432, 0.60041, 0.53755, 0.5911, 0.55098, 0.54139	0.44693, 0.5386, 0.49535, 0.46504, 0.47819	0.49642, 0.46169, 0.52457, 0.46498, 0.54906, 0.47318, 0.51083, 0.51317, 0.47521, 0.46784, 0.4926, 0.49676, 0.46729, 0.46034, 0.55378, 0.49308	0.54106, 0.485, 0.45367, 0.44024, 0.50137	0.53901, 0.55157, 0.53492, 0.53254, 0.58106, 0.52717, 0.53811, 0.53631, 0.57184, 0.46038, 0.51658, 0.49062, 0.51315, 0.49376, 0.51129, 0.51538, 0.50315, 0.56928, 0.55761, 0.53092, 0.50142, 0.48012, 0.52627, 0.51431, 0.48885, 0.49872, 0.48856, 0.51296, 0.49557, 0.44193, 0.4856, 0.52582, 0.4833, 0.4967, 0.48669, 0.5057, 0.5381, 0.49703, 0.50771, 0.48744, 0.51922, 0.52294, 0.50226, 0.49391, 0.49548, 0.43694, 0.50722, 0.50327, 0.50751, 0.48469, 0.48503, 0.48304, 0.54968, 0.57882, 0.53231, 0.5148, 0.64246, 0.508, 0.49517, 0.5, 0.46346, 0.55425	0.50213, 0.49685, 0.47866, 0.5097, 0.51699, 0.52202, 0.57659, 0.48677, 0.50362, 0.46986, 0.52355, 0.50585, 0.47257, 0.49397, 0.52676, 0.43028, 0.50143, 0.54553, 0.53161, 0.49657, 0.4982, 0.55031, 0.53018, 0.53557, 0.54971, 0.51011, 0.54358	0.45385, 0.43257, 0.51264	0.50643, 0.5347, 0.51401, 0.5, 0.5442, 0.47536, 0.4884, 0.48326, 0.54519, 0.50589, 0.48239, 0.50178, 0.46996, 0.56477, 0.56392
PREX1	0.5569, 0.55475, 0.53419, 0.601, 0.57182	0.41665, 0.50728, 0.47857, 0.38095, 0.4635, 0.38533, 0.47832, 0.44565, 0.50605, 0.46842, 0.38292, 0.46409	0.49289, 0.46939, 0.45349, 0.45774, 0.47732	0.34054, 0.45277, 0.61879, 0.3843, 0.33159, 0.33047, 0.33633, 0.37124, 0.48032, 0.37038, 0.35572, 0.33857, 0.40393, 0.36876, 0.35325, 0.48949	0.25899, 0.27355, 0.38645, 0.28563, 0.26544	0.06647, 0.02262, 0.06457, 0.10026, 0.24042, 0.03584, 0.0704, 0.058, 0.04044, 0.49865, 0.42982, 0.64108, 0.62819, 0.62292, 0.29993, 0.61063, 0.49093, 0.51499, 0.27892, 0.54241, 0.69415, 0.66307, 0.47493, 0.50679, 0.49162, 0.61261, 0.5874, 0.42271, 0.41034, 0.43946, 0.46192, 0.48087, 0.41595, 0.37726, 0.30241, 0.29728, 0.29161, 0.47447, 0.47025, 0.50035, 0.45937, 0.48406, 0.47868, 0.49957, 0.32236, 0.37718, 0.4495, 0.60064, 0.45417, 0.43697, 0.31131, 0.45643, 0.14984, 0.21286, 0.13777, 0.08213, 0.23553, 0.44107, 0.49046, 0.55489, 0.44577, 0.36933	0.47303, 0.48626, 0.48955, 0.43877, 0.45924, 0.50899, 0.43664, 0.43293, 0.43096, 0.50692, 0.46413, 0.42369, 0.41828, 0.39722, 0.47927, 0.41489, 0.44348, 0.43169, 0.48477, 0.44107, 0.45644, 0.45073, 0.44766, 0.44185, 0.44499, 0.38861, 0.47287	0.42308, 0.35198, 0.4694	0.46674, 0.45007, 0.5, 0.5, 0.43728, 0.37129, 0.30874, 0.42129, 0.40149, 0.44306, 0.4187, 0.36783, 0.43636, 0.33379, 0.45407
PRF1	0.49678, 0.49504, 0.49344, 0.4991, 0.49599	0.45312, 0.5, 0.49464, 0.37862, 0.40146, 0.34591, 0.5, 0.47569, 0.4918, 0.51983, 0.45148, 0.50365	0.49806, 0.5, 0.4919, 0.4959, 0.48218	0.26887, 0.34239, 0.25261, 0.35651, 0.31626, 0.32363, 0.28888, 0.41955, 0.43128, 0.33329, 0.12275, 0.26327, 0.30807, 0.35538, 0.32126, 0.18543	0.22003, 0.22137, 0.46088, 0.2133, 0.08933	0.39779, 0.44455, 0.43815, 0.49375, 0.42905, 0.46482, 0.45818, 0.45455, 0.48037, 0.49658, 0.49546, 0.50211, 0.49119, 0.49412, 0.47233, 0.50259, 0.48517, 0.392, 0.48079, 0.46629, 0.48611, 0.5, 0.49874, 0.48755, 0.50338, 0.49296, 0.50243, 0.49359, 0.5, 0.50103, 0.49759, 0.49856, 0.50062, 0.49302, 0.48815, 0.48778, 0.49802, 0.5006, 0.49977, 0.48936, 0.49881, 0.49976, 0.49965, 0.49872, 0.49913, 0.48627, 0.49843, 0.49737, 0.49062, 0.49226, 0.48413, 0.49595, 0.46055, 0.45166	0.49115, 0.49623, 0.49791, 0.51538, 0.48964, 0.48941, 0.4786, 0.50542, 0.49205, 0.49697, 0.51166, 0.48863, 0.49796, 0.4982, 0.50318, 0.48911, 0.51114, 0.45293, 0.50286, 0.48296, 0.47894, 0.46804, 0.53942, 0.51158, 0.48559, 0.44953, 0.49404	0.47888, 0.49181, 0.49663	0.39061, 0.42294, 0.5, 0.5, 0.36473, 0.41458, 0.46606, 0.47672, 0.44214, 0.5046, 0.48375, 0.48302, 0.5, 0.46253, 0.5
PRIMA1	0.49779, 0.49511, 0.49475, 0.49987, 0.49691	0.52344, 0.51538, 0.5049, 0.5061, 0.51133, 0.50969, 0.52846, 0.50303, 0.51961, 0.50704, 0.5188, 0.48781	0.51261, 0.51346, 0.52101, 0.5, 0.50901	0.49971, 0.55408, 0.51623, 0.49548, 0.49603, 0.51479, 0.5, 0.5, 0.50784, 0.49432, 0.5, 0.49973, 0.54161, 0.49554, 0.49661, 0.51316	N/A	0.491, 0.54008, 0.47295, 0.47914, 0.48964, 0.46301, 0.50945, 0.48349, 0.4461, 0.49698, 0.50023, 0.51698, 0.45297, 0.5, 0.48476, 0.47838, 0.48175, 0.5, 0.29843, 0.50046, 0.51613, 0.46588, 0.55146, 0.53543, 0.52479, 0.48859, 0.50061, 0.50851, 0.51386, 0.50114, 0.50171, 0.50598, 0.50153, 0.49021, 0.51562, 0.51544, 0.50366, 0.48646, 0.48981, 0.50633, 0.49978, 0.5091, 0.48505, 0.49092, 0.49919, 0.58121, 0.50611, 0.50988, 0.5, 0.50307, 0.47708, 0.49622, 0.41652, 0.36766, 0.57643, 0.45482, 0.44896, 0.5, 0.5, 0.5, 0.5, 0.47858	0.50328, 0.49457, 0.4988, 0.5, 0.50175, 0.49412, 0.49891, 0.50442, 0.5, 0.5, 0.5, 0.5, 0.5, 0.5, 0.5, 0.49995, 0.49905, 0.50078, 0.5, 0.5097, 0.5, 0.4959, 0.5, 0.49788	N/A	0.51562, 0.49899, 0.49992, 0.5, 0.49957, 0.50366, 0.50031
PRKCA	0.48973, 0.48453, 0.47493, 0.46468, 0.47562	0.45308, 0.49176, 0.50469, 0.45705, 0.26327, 0.35928, 0.41088, 0.38503, 0.57152, 0.45815, 0.55217, 0.65938	0.45732, 0.50969, 0.50937, 0.46644, 0.49023	0.43143, 0.36171, 0.6631, 0.46029, 0.39183, 0.46749, 0.3007, 0.14779, 0.46187, 0.32655, 0.38678, 0.44138, 0.39333, 0.44029, 0.46488, 0.33485	0.60576, 0.51714, 0.49307, 0.56042, 0.59444	0.66579, 0.73687, 0.66904, 0.78289, 0.66921, 0.79168, 0.59029, 0.7885, 0.8137, 0.4627, 0.48269, 0.56743, 0.51198, 0.51161, 0.61995, 0.56147, 0.65179, 0.77269, 0.72904, 0.58591, 0.56877, 0.50152, 0.63826, 0.53484, 0.5, 0.58114, 0.49529, 0.53215, 0.52881, 0.52644, 0.55215, 0.53166, 0.5176, 0.56472, 0.45708, 0.52737, 0.64371, 0.50858, 0.49859, 0.51479, 0.51946, 0.54097, 0.51386, 0.54956, 0.57442, 0.52656, 0.50928, 0.55429, 0.50492, 0.49322, 0.5487, 0.4967, 0.61203, 0.86054, 0.77956, 0.70257, 0.76184, 0.63895, 0.52104, 0.43744, 0.58834, 0.65673	0.44866, 0.50236, 0.49043, 0.57003, 0.6087, 0.57555, 0.66587, 0.60661, 0.57648, 0.61354, 0.65921, 0.61105, 0.60387, 0.62347, 0.64562, 0.70908, 0.60174, 0.55049, 0.65782, 0.64595, 0.60497, 0.61821, 0.57967, 0.60451, 0.67624, 0.65843, 0.56866	0.49343, 0.56202, 0.61703	0.52732, 0.5, 0.54932, 0.5, 0.79983, 0.49169, 0.53442, 0.53288, 0.53339, 0.53992, 0.51263, 0.49999, 0.47052, 0.62763, 0.53737
PRKCH	0.62644, 0.63769, 0.63401, 0.64133, 0.61984	0.65762, 0.56566, 0.60305, 0.40467, 0.47894, 0.3619, 0.62904, 0.58164, 0.54109, 0.60319, 0.45963, 0.46153	0.47093, 0.43168, 0.50043, 0.4772, 0.48633	0.18517, 0.19057, 0.32168, 0.30084, 0.30227, 0.2059, 0.3358, 0.3548, 0.40767, 0.34803, 0.11589, 0.17893, 0.1786, 0.30092, 0.30971, 0.21212	0.24392, 0.26578, 0.44911, 0.24758, 0.14741	0.27889, 0.24886, 0.26045, 0.16988, 0.19855, 0.38187, 0.23385, 0.1658, 0.15366, 0.5, 0.51493, 0.48718, 0.49367, 0.47647, 0.43281, 0.5, 0.38313, 0.304, 0.48404, 0.40127, 0.47222, 0.50224, 0.41005, 0.45436, 0.50338, 0.49296, 0.4937, 0.47949, 0.43516, 0.39094, 0.42678, 0.46284, 0.46629, 0.44419, 0.41853, 0.41407, 0.37897, 0.48626, 0.49592, 0.47996, 0.47389, 0.49419, 0.49442, 0.49849, 0.3667, 0.12442, 0.48136, 0.43717, 0.48742, 0.46295, 0.44835, 0.45739, 0.32143, 0.333, 0.30526, 0.30319, 0.48864, 0.34084, 0.5, 0.5, 0.5, 0.45712	0.48346, 0.47844, 0.4981, 0.45306, 0.4713, 0.50677, 0.48835, 0.44054, 0.42636, 0.4608, 0.48046, 0.46261, 0.39989, 0.39941, 0.46007, 0.33921, 0.47863, 0.40202, 0.49755, 0.42017, 0.44589, 0.47189, 0.43237, 0.43574, 0.46431, 0.42373, 0.54492	0.39944, 0.40107, 0.50181	0.45076, 0.44973, 0.5042, 0.5, 0.43095, 0.49352, 0.51784, 0.4685, 0.43326, 0.47396, 0.47814, 0.48683, 0.47919, 0.53097, 0.51714
PRKD1	0.49919, 0.49906, 0.50725, 0.49974, 0.5093	0.49849, 0.55769, 0.49038, 0.49048, 0.49044, 0.51251, 0.49771, 0.49107, 0.50209, 0.48158, 0.44515, 0.4418	0.45796, 0.49251, 0.48373, 0.40574, 0.43578	0.6, 0.61589, 0.58263, 0.61263, 0.61243, 0.61312, 0.54599, 0.50467, 0.58527, 0.53896, 0.55612, 0.6008, 0.6194, 0.61482, 0.61525, 0.54476	0.49445, 0.50391, 0.48262, 0.49639, 0.50475	0.60567, 0.72839, 0.59167, 0.62216, 0.69059, 0.66667, 0.62857, 0.57699, 0.55624, 0.49499, 0.50792, 0.56746, 0.50166, 0.58256, 0.52536, 0.5766, 0.56191, 0.59445, 0.54416, 0.51409, 0.60827, 0.52915, 0.57099, 0.4986, 0.51115, 0.54506, 0.52134, 0.53197, 0.51105, 0.51509, 0.51525, 0.52661, 0.51534, 0.55867, 0.59232, 0.54422, 0.60169, 0.51693, 0.50289, 0.52025, 0.51918, 0.52778, 0.51255, 0.5037, 0.51394, 0.66569, 0.50449, 0.62045, 0.50452, 0.54412, 0.59052, 0.49565, 0.60178, 0.69203, 0.60463, 0.58267, 0.52446, 0.50875, 0.49783, 0.5, 0.50124, 0.56823	0.49339, 0.49633, 0.49843, 0.48379, 0.48793, 0.47402, 0.51383, 0.48437, 0.48249, 0.46966, 0.48453, 0.49076, 0.45943, 0.48577, 0.50085, 0.48943, 0.49055, 0.49461, 0.46631, 0.48176, 0.48428, 0.48494, 0.48328, 0.48653, 0.48418, 0.49442, 0.47521	0.5, 0.47943, 0.50692	0.50031, 0.50687, 0.52509, 0.50415, 0.50262, 0.50031, 0.51692, 0.53915, 0.50407, 0.5, 0.51871
PRLHR	0.4998, 0.5, 0.49964, 0.5, 0.5	N/A	N/A	0.5, 0.5, 0.5, 0.54651, 0.5, 0.5, 0.5, 0.5, 0.5, 0.50521, 0.5	N/A	0.59794, 0.50184, 0.5038, 0.53141, 0.50235, 0.51359, 0.50429, 0.52459, 0.50075, 0.5, 0.5, 0.5, 0.5, 0.5, 0.49802, 0.5, 0.5, 0.5, 0.50189, 0.5, 0.5, 0.5, 0.5, 0.5, 0.5, 0.5, 0.5, 0.49612, 0.5024, 0.50046, 0.50171, 0.49856, 0.50031, 0.49985, 0.50012, 0.5, 0.50005, 0.50016, 0.4998, 0.5, 0.50712, 0.5, 0.62748, 0.51933, 0.50353, 0.5, 0.5, 0.5, 0.5, 0.59953	N/A	0.49231, 0.49679, 0.5	0.50528, 0.50802, 0.49734, 0.49777, 0.50493, 0.49752, 0.49828
PRLR	0.49269, 0.48863, 0.48651, 0.48543, 0.48796	0.50605, 0.63123, 0.49762, 0.51426, 0.50338, 0.51016, 0.49531, 0.49558, 0.58716, 0.50326, 0.51017, 0.5079	0.50166, 0.5, 0.53544, 0.4959, 0.5	0.48119, 0.50712, 0.67902, 0.44769, 0.4754, 0.6174, 0.46714, 0.39489, 0.51818, 0.42258, 0.45216, 0.48469, 0.48088, 0.43785, 0.48305, 0.50678	0.75182, 0.63053, 0.53737, 0.53178, 0.80537	0.51031, 0.50494, 0.50633, 0.49967, 0.49458, 0.51182, 0.50429, 0.49333, 0.50572, 0.51199, 0.49823, 0.51571, 0.49513, 0.49954, 0.48814, 0.49642, 0.48538, 0.488, 0.51132, 0.45226, 0.49134, 0.50209, 0.47534, 0.49484, 0.47912, 0.49296, 0.49854, 0.49223, 0.5008, 0.5, 0.50103, 0.49927, 0.49875, 0.49535, 0.50242, 0.50079, 0.50748, 0.49985, 0.50088, 0.50253, 0.49934, 0.501, 0.50004, 0.49992, 0.50149, 0.48871, 0.5, 0.49816, 0.5, 0.49847, 0.49495, 0.5, 0.48618, 0.51927, 0.50929, 0.49773	0.4992, 0.49799, 0.49801, 0.5193, 0.50614, 0.50024, 0.51288, 0.50329, 0.5143, 0.49854, 0.50415, 0.53377, 0.51238, 0.50488, 0.52866, 0.54492, 0.5053, 0.50209, 0.49702, 0.51112, 0.51051, 0.51532, 0.5072, 0.51036, 0.53031, 0.5046, 0.49948	0.50909, 0.50618, 0.53063	0.52453, 0.51862, 0.53332, 0.50097, 0.51279, 0.50349, 0.49949, 0.49847, 0.52163, 0.5, 0.5
PRMT8	N/A	0.52344, 0.51923, 0.5, 0.49905, 0.50992, 0.50194, 0.54472, 0.50763, 0.50654, 0.5, 0.5, 0.5034	N/A	0.49971, 0.50775, 0.5, 0.49548, 0.49603, 0.50296, 0.49724, 0.5, 0.50775, 0.49432, 0.5, 0.49972, 0.5051, 0.49554, 0.49661, 0.49742	N/A	0.5, 0.54312, 0.5, 0.50262, 0.51294, 0.50022, 0.50286, 0.50078, 0.5, 0.49663, 0.5, 0.50416, 0.50136, 0.5, 0.49209, 0.51036, 0.51213, 0.5, 0.50036, 0.49438, 0.48611, 0.42531, 0.49471, 0.49585, 0.46768, 0.48387, 0.50806, 0.50116, 0.50613, 0.50114, 0.51026, 0.5, 0.50031, 0.50366, 0.49226, 0.50637, 0.49603, 0.50015, 0.49993, 0.5, 0.50008, 0.50022, 0.50103, 0.5018, 0.51206, 0.50876, 0.50356, 0.50151, 0.49843, 0.50221, 0.50601, 0.5, 0.5, 0.5068, 0.55, 0.52333	0.5, 0.5, 0.5, 0.5, 0.50147, 0.5, 0.5, 0.50583, 0.50136, 0.5, 0.5, 0.5, 0.5, 0.5, 0.5, 0.5, 0.5, 0.5, 0.5, 0.5, 0.49905, 0.5, 0.5, 0.5	N/A	0.50404, 0.50214, 0.52499, 0.50317, 0.50863, 0.50285, 0.50238, 0.49913
PRND	N/A	0.41445, 0.38526, 0.388, 0.3042, 0.19528, 0.27076, 0.29049, 0.35841, 0.56466, 0.34396, 0.40519, 0.56467	N/A	0.44951, 0.35071, 0.28667, 0.38277, 0.3845, 0.46363, 0.32065, 0.08355, 0.4378, 0.29758, 0.10843, 0.45572, 0.34927, 0.37287, 0.4541, 0.2913	0.49911, 0.4637, 0.49045, 0.48056, 0.49141	0.46546, 0.63079, 0.47624, 0.51473, 0.544, 0.65495, 0.4222, 0.47283, 0.51895, 0.43698, 0.46938, 0.53247, 0.47921, 0.55171, 0.46835, 0.48561, 0.48627, 0.46581, 0.58908, 0.4865, 0.47207, 0.50073, 0.51291, 0.44094, 0.42185, 0.5153, 0.53853, 0.50314, 0.50765, 0.4963, 0.50375, 0.49985, 0.49969, 0.5, 0.49999, 0.49992, 0.49986, 0.50023, 0.45378, 0.60615, 0.47049, 0.41903	0.5, 0.49729, 0.49692, 0.49886, 0.4962, 0.5, 0.49508, 0.49049, 0.49706, 0.49684, 0.49511, 0.5, 0.49261, 0.5, 0.5, 0.50033, 0.49528, 0.4968, 0.5, 0.49607, 0.49918, 0.49016, 0.5, 0.5	0.45385, 0.5018, 0.5	0.49985, 0.50046, 0.50564, 0.50155, 0.50575, 0.50383, 0.50026, 0.49978
PRNP	0.53931, 0.51267, 0.54649, 0.49583, 0.50179	0.698, 0.64995, 0.76233, 0.71178, 0.84203, 0.56759, 0.92725, 0.72909, 0.61663, 0.75159, 0.79431, 0.48992	0.39043, 0.39966, 0.48565, 0.24565, 0.4428	0.71511, 0.65068, 0.78183, 0.64257, 0.88553, 0.57799, 0.53087, 0.41335, 0.19061, 0.40634, 0.67901, 0.72237, 0.61827, 0.66825, 0.90094, 0.69499	0.47156, 0.38137, 0.26604, 0.34514, 0.44065	0.47119, 0.58628, 0.38136, 0.37041, 0.35791, 0.50547, 0.52453, 0.46265, 0.48667, 0.3928, 0.48448, 0.43895, 0.49357, 0.50997, 0.52717, 0.53112, 0.45387, 0.54901, 0.234, 0.52954, 0.4213, 0.46285, 0.40769, 0.45079, 0.5057, 0.51235, 0.52427, 0.47842, 0.4599, 0.56387, 0.60329, 0.49343, 0.41794, 0.35868, 0.45002, 0.51685, 0.66905, 0.44499, 0.50223, 0.49118, 0.47758, 0.46397, 0.44873, 0.50726, 0.48788, 0.594, 0.53937, 0.6505, 0.50728, 0.45709, 0.45546, 0.41613, 0.32738, 0.38406, 0.6727, 0.49891, 0.21248, 0.52994, 0.51171, 0.23223, 0.48635, 0.42547	0.48105, 0.4849, 0.49093, 0.51096, 0.54858, 0.44846, 0.53637, 0.49497, 0.38157, 0.44682, 0.68617, 0.55156, 0.3994, 0.48049, 0.5623, 0.39993, 0.45522, 0.405, 0.4028, 0.4545, 0.42935, 0.46347, 0.4674, 0.51281, 0.47846, 0.52938, 0.47342	0.45902, 0.44987, 0.51712	0.50159, 0.49573, 0.59027, 0.32666, 0.45989, 0.51684, 0.62823, 0.46017, 0.46609, 0.48908, 0.45374, 0.38051, 0.48239, 0.43445, 0.46463
PROCR	0.51553, 0.53754, 0.54351, 0.51997, 0.51342	0.61221, 0.47092, 0.58852, 0.53403, 0.64625, 0.59064, 0.62862, 0.57514, 0.47514, 0.57732, 0.52259, 0.50951	0.46673, 0.44565, 0.47176, 0.43852, 0.46456	0.51037, 0.57949, 0.6032, 0.48568, 0.61643, 0.50242, 0.4935, 0.50794, 0.5317, 0.4774, 0.51896, 0.51049, 0.58082, 0.47991, 0.60798, 0.58997	0.73219, 0.59258, 0.53004, 0.48539, 0.65003	0.44507, 0.42198, 0.4487, 0.46889, 0.44591, 0.41183, 0.45826, 0.45158, 0.47731, 0.5, 0.49766, 0.49642, 0.49279, 0.48379, 0.4585, 0.49114, 0.45072, 0.4928, 0.49845, 0.45207, 0.49358, 0.49773, 0.4828, 0.48701, 0.5, 0.51232, 0.49529, 0.49629, 0.44272, 0.41079, 0.41263, 0.48917, 0.48186, 0.4776, 0.4423, 0.48456, 0.44313, 0.47201, 0.5341, 0.44506, 0.46645, 0.49782, 0.49597, 0.51026, 0.50208, 0.40753, 0.48121, 0.46939, 0.46855, 0.44294, 0.46548, 0.5007, 0.47321, 0.4181, 0.48869, 0.44909, 0.48935, 0.25814, 0.5, 0.5, 0.5, 0.5	0.50227, 0.49425, 0.49178, 0.48446, 0.49305, 0.49296, 0.51131, 0.43974, 0.40924, 0.47607, 0.45505, 0.48722, 0.40959, 0.44286, 0.51004, 0.46025, 0.54384, 0.49836, 0.48626, 0.48574, 0.46772, 0.46831, 0.59077, 0.49737, 0.44176, 0.47968, 0.58798	0.45385, 0.37894, 0.50099	0.52846, 0.48868, 0.58004, 0.5, 0.5, 0.50878, 0.46655, 0.51669, 0.52168, 0.50592, 0.49381, 0.48286, 0.46541, 0.45791, 0.48982
PROKR1	N/A	N/A	N/A	0.50296, 0.5, 0.5, 0.5, 0.5, 0.5, 0.501, 0.4985, 0.5, 0.5, 0.50658	N/A	0.5, 0.5, 0.5, 0.50385, 0.5, 0.49802, 0.5, 0.5, 0.5, 0.5, 0.49438, 0.5, 0.5, 0.5, 0.49585, 0.5, 0.5, 0.5, 0.5, 0.49991, 0.5, 0.50025, 0.50002, 0.50017, 0.50023	N/A	N/A	0.50061, 0.51256, 0.49976, 0.49949, 0.50091, 0.50111, 0.50094
PROKR2	N/A	N/A	N/A	0.48499, 0.49715, 0.50649, 0.49774, 0.49868, 0.5, 0.5, 0.5, 0.49612, 0.5, 0.5, 0.48511, 0.497, 0.49777, 0.49831, 0.48969	N/A	0.49254, 0.5, 0.49828, 0.5, 0.50118, 0.50118, 0.50286, 0.50118, 0.50149, 0.50189, 0.5, 0.50758, 0.5, 0.5, 0.50847, 0.50259, 0.5, 0.5, 0.5, 0.5, 0.48611, 0.49324, 0.49735, 0.49793, 0.5, 0.49296, 0.5	N/A	N/A	N/A
PROM1	0.47906, 0.47085, 0.46941, 0.48917, 0.45679	0.49688, 0.50174, 0.49464, 0.49738, 0.48905, 0.5835, 0.48468, 0.5, 0.5, 0.5, 0.48945, 0.50395	0.5, 0.5068, 0.55462, 0.69967, 0.5045	0.51628, 0.52768, 0.52273, 0.50091, 0.51263, 0.53537, 0.52033, 0.50935, 0.53095, 0.50518, 0.54082, 0.51645, 0.53129, 0.50112, 0.52436, 0.53049	0.56672, 0.77205, 0.58169, 0.57393, 0.78856	0.50023, 0.5186, 0.49672, 0.5288, 0.74746, 0.50296, 0.51143, 0.51848, 0.51921, 0.57938, 0.33023, 0.57071, 0.54187, 0.50118, 0.70892, 0.47838, 0.51615, 0.50123, 0.71489, 0.5434, 0.47917, 0.45473, 0.59152, 0.61856, 0.5915, 0.51592, 0.47248, 0.51276, 0.56093, 0.49748, 0.49257, 0.51651, 0.50529, 0.54908, 0.47822, 0.53659, 0.56326, 0.5088, 0.50622, 0.50759, 0.50253, 0.52957, 0.49959, 0.50124, 0.5003, 0.50207, 0.51606, 0.50045, 0.50226, 0.53461, 0.59447, 0.49565, 0.71238, 0.83812, 0.48935, 0.50533, 0.4971, 0.43349, 0.5, 0.5, 0.5, 0.5	0.54032, 0.52243, 0.53904, 0.69488, 0.68088, 0.5592, 0.66227, 0.6291, 0.70832, 0.72374, 0.53269, 0.74181, 0.67266, 0.64733, 0.6774, 0.54351, 0.70946, 0.51969, 0.61296, 0.71428, 0.61975, 0.66407, 0.50401, 0.65224, 0.52422, 0.66858, 0.70954	0.5, 0.5, 0.54348	0.53113, 0.5, 0.42748, 0.5, 0.5, 0.5102, 0.52387, 0.5458, 0.50161, 0.53165, 0.54514, 0.54546, 0.5, 0.76358, 0.5
PROM2	0.48963, 0.47742, 0.47544, 0.46351, 0.45938	0.62178, 0.74849, 0.69086, 0.45765, 0.60181, 0.62857, 0.54451, 0.51887, 0.63645, 0.79199, 0.86219, 0.6256	0.5, 0.5, 0.53361, 0.56653, 0.62234	0.41931, 0.31394, 0.42914, 0.38656, 0.35337, 0.48074, 0.33905, 0.07668, 0.41668, 0.29396, 0.15995, 0.42843, 0.31493, 0.37966, 0.4182, 0.24451	0.52797, 0.49566, 0.50347, 0.50976, 0.53056	0.51008, 0.5763, 0.54834, 0.56291, 0.5368, 0.63869, 0.546, 0.55269, 0.57898, 0.51326, 0.46724, 0.52031, 0.49718, 0.61156, 0.48965, 0.48225, 0.52946, 0.54635, 0.56788, 0.49169, 0.46356, 0.46149, 0.52727, 0.46939, 0.45368, 0.47419, 0.49757, 0.50019, 0.50453, 0.50046, 0.50205, 0.5, 0.49813, 0.49951, 0.50432, 0.49778, 0.5, 0.49943, 0.50004, 0.50127, 0.5003, 0.50048, 0.50011, 0.50008, 0.50402, 0.50215, 0.5003, 0.50106, 0.5, 0.50176, 0.50233, 0.5, 0.45444, 0.57867, 0.5088, 0.45539, 0.50126, 0.5, 0.5, 0.5, 0.5, 0.5	0.43569, 0.46873, 0.49843, 0.60301, 0.65084, 0.53595, 0.72735, 0.62505, 0.50639, 0.80433, 0.7641, 0.67147, 0.54583, 0.63589, 0.56015, 0.55851, 0.65554, 0.58202, 0.62262, 0.56867, 0.57272, 0.60187, 0.62893, 0.53715, 0.54658, 0.65325, 0.6593	N/A	0.57834, 0.5, 0.5, 0.5, 0.61555, 0.55911, 0.50436, 0.54183, 0.51793, 0.52128, 0.54573, 0.52863, 0.54106, 0.73556, 0.52763
PRPH2	0.49859, 0.50271, 0.49949, 0.49974, 0.49969	0.49375, 0.48718, 0.49224, 0.49238, 0.50425, 0.49603, 0.49114, 0.49107, 0.46914, 0.48684, 0.48312, 0.49089	N/A	0.49883, 0.48674, 0.5, 0.49641, 0.52065, 0.50592, 0.5, 0.50467, 0.51175, 0.48864, 0.49669, 0.49889, 0.48857, 0.49669, 0.52276, 0.49742	N/A	0.46792, 0.49972, 0.49503, 0.49632, 0.5012, 0.49254, 0.49371, 0.49919, 0.50641, 0.50243, 0.48832, 0.48182, 0.51538, 0.5, 0.51551, 0.49731, 0.49988, 0.49856, 0.49695, 0.47753, 0.47917, 0.49782, 0.49735, 0.50357, 0.49398, 0.51259, 0.4962, 0.49767, 0.50191, 0.50488, 0.49985, 0.49926, 0.49957, 0.5, 0.50008, 0.4999, 0.5, 0.50125, 0.49807, 0.49905, 0.5, 0.49983, 0.5, 0.49759, 0.5, 0.5, 0.47321, 0.48473, 0.49221, 0.48398	0.49822, 0.49925, 0.49948, 0.49662, 0.49796, 0.49521, 0.50654, 0.49862, 0.49706, 0.49345, 0.50036, 0.50141, 0.49544, 0.5033, 0.49913, 0.49688, 0.49655, 0.5, 0.49401, 0.49622, 0.49733, 0.49756, 0.49803, 0.50058, 0.49672, 0.5, 0.49276	N/A	0.49983, 0.49867, 0.50564, 0.49976, 0.50148, 0.49929, 0.49983, 0.5065
PRR7	0.50529, 0.49989, 0.49507, 0.48789, 0.49225	0.525, 0.53077, 0.5006, 0.5025, 0.52125, 0.50827, 0.54878, 0.51982, 0.50466, 0.51898, 0.56994, 0.66337	0.51461, 0.50986, 0.51429, 0.5, 0.52252	0.54635, 0.56543, 0.52203, 0.56269, 0.50674, 0.49534, 0.50368, 0.51278, 0.55399, 0.51642, 0.53217, 0.5469, 0.53164, 0.5704, 0.50849, 0.5312	0.56447, 0.58166, 0.49742, 0.51797, 0.52117	0.51804, 0.5027, 0.50118, 0.51134, 0.54677, 0.52229, 0.51857, 0.53297, 0.5039, 0.47736, 0.5056, 0.50899, 0.51061, 0.49125, 0.50693, 0.51135, 0.50654, 0.56032, 0.50309, 0.54445, 0.50239, 0.51142, 0.53071, 0.52334, 0.47086, 0.52383, 0.49877, 0.53219, 0.53131, 0.52279, 0.50171, 0.55084, 0.5181, 0.51183, 0.58315, 0.52597, 0.55818, 0.54226, 0.50538, 0.50633, 0.52363, 0.54618, 0.53907, 0.52337, 0.50342, 0.53154, 0.52858, 0.7201, 0.51382, 0.5042, 0.52271, 0.49752, 0.5341, 0.55052, 0.52217, 0.51207, 0.51788, 0.56308, 0.52756, 0.5, 0.53997, 0.56973	0.48404, 0.4931, 0.48633, 0.53411, 0.61775, 0.58811, 0.52821, 0.53308, 0.56322, 0.53215, 0.59174, 0.61829, 0.62098, 0.57649, 0.54016, 0.59445, 0.55925, 0.5269, 0.55388, 0.5533, 0.53543, 0.55015, 0.6601, 0.54757, 0.61134, 0.53141, 0.59845	0.49231, 0.50566, 0.56369	0.54746, 0.5, 0.54205, 0.5, 0.5, 0.52603, 0.54973, 0.50408, 0.50108, 0.50079, 0.50353, 0.51366, 0.52655, 0.70388, 0.5242
PRRG1	0.50941, 0.51417, 0.52269, 0.5217, 0.51403	0.5895, 0.49707, 0.58274, 0.51353, 0.58149, 0.51537, 0.57197, 0.54437, 0.50991, 0.54496, 0.56448, 0.43398	0.50854, 0.50981, 0.5084, 0.48322, 0.46887	0.55969, 0.53328, 0.68583, 0.57797, 0.59488, 0.68188, 0.52226, 0.36353, 0.48311, 0.51299, 0.5473, 0.56788, 0.50689, 0.58175, 0.62765, 0.50692	0.57378, 0.54541, 0.5037, 0.51588, 0.70331	0.47392, 0.5356, 0.48867, 0.48939, 0.54341, 0.45825, 0.50523, 0.49938, 0.44203, 0.50291, 0.52209, 0.52814, 0.5279, 0.47611, 0.54529, 0.49613, 0.53778, 0.55328, 0.28248, 0.49648, 0.51546, 0.47246, 0.55688, 0.50666, 0.49601, 0.47908, 0.54547, 0.51294, 0.48858, 0.47472, 0.50142, 0.50478, 0.49844, 0.47166, 0.53514, 0.52872, 0.52659, 0.48259, 0.49539, 0.49822, 0.502, 0.49699, 0.48683, 0.48732, 0.50015, 0.50418, 0.50123, 0.51756, 0.49444, 0.49522, 0.44485, 0.50061, 0.36449, 0.37754, 0.48313, 0.40641, 0.33173, 0.39022, 0.5, 0.5, 0.5, 0.47182	0.47972, 0.50687, 0.52613, 0.50276, 0.50915, 0.54513, 0.56688, 0.49751, 0.54944, 0.5781, 0.47432, 0.52082, 0.48767, 0.49692, 0.51896, 0.48911, 0.61594, 0.58308, 0.56232, 0.51075, 0.50451, 0.53958, 0.54933, 0.48151, 0.49794, 0.51997, 0.52213	0.48462, 0.48989, 0.52767	0.50143, 0.50255, 0.53631, 0.53287, 0.5029, 0.50088, 0.50347, 0.50543, 0.50462, 0.50775, 0.5
PRRT2	0.49618, 0.49919, 0.49965, 0.49085, 0.49992	0.42349, 0.4087, 0.37329, 0.48783, 0.49553, 0.50315, 0.48207, 0.4591, 0.43727, 0.39585, 0.48206, 0.41171	0.49419, 0.50244, 0.50348, 0.4877, 0.50921	0.54248, 0.57109, 0.51884, 0.53766, 0.53691, 0.51607, 0.56715, 0.49871, 0.67514, 0.51648, 0.61326, 0.54512, 0.53659, 0.54553, 0.54484, 0.52506	0.48209, 0.48062, 0.49601, 0.50124, 0.47939	0.68611, 0.6468, 0.55052, 0.64747, 0.75056, 0.72439, 0.63143, 0.65739, 0.62671, 0.40976, 0.53198, 0.52972, 0.49912, 0.54767, 0.53283, 0.46578, 0.56309, 0.55616, 0.61819, 0.63434, 0.55795, 0.41434, 0.42964, 0.54198, 0.42852, 0.46302, 0.42593, 0.5, 0.52319, 0.50137, 0.50636, 0.50239, 0.49813, 0.54475, 0.61308, 0.63815, 0.64794, 0.50067, 0.50209, 0.5038, 0.50241, 0.51176, 0.50318, 0.50328, 0.51562, 0.51331, 0.50436, 0.55778, 0.51294, 0.53078, 0.64198, 0.80279, 0.69373, 0.68062, 0.53454, 0.51579, 0.50952, 0.5, 0.47462, 0.55657	0.50159, 0.49774, 0.50005, 0.51534, 0.50157, 0.52652, 0.5744, 0.49788, 0.53125, 0.5245, 0.49806, 0.49484, 0.4871, 0.51711, 0.57621, 0.49995, 0.52506, 0.50037, 0.56928, 0.49703, 0.5081, 0.5151, 0.52684, 0.52295, 0.54444, 0.49604, 0.49212	0.47692, 0.47075, 0.50099	0.50489, 0.49875, 0.50872, 0.50084, 0.50408, 0.50204, 0.50435, 0.50598, 0.5166, 0.5, 0.5
PRRT3	0.50217, 0.49821, 0.49482, 0.50172, 0.50226	0.54668, 0.5891, 0.4629, 0.49962, 0.42588, 0.508, 0.43543, 0.45917, 0.54334, 0.48877, 0.47514, 0.5582	0.53097, 0.51609, 0.55419, 0.51178, 0.523	0.54702, 0.52517, 0.48396, 0.57376, 0.55625, 0.58282, 0.39137, 0.30937, 0.6332, 0.41471, 0.34255, 0.54658, 0.47123, 0.58765, 0.58787, 0.48033	0.53438, 0.5239, 0.51102, 0.48613, 0.54343	0.49119, 0.67954, 0.58941, 0.58225, 0.60215, 0.64593, 0.57011, 0.58003, 0.60443, 0.50178, 0.49644, 0.4581, 0.49776, 0.49023, 0.58036, 0.52248, 0.54829, 0.63653, 0.50008, 0.60319, 0.62858, 0.53063, 0.56869, 0.4664, 0.49813, 0.58107, 0.51009, 0.52219, 0.51466, 0.50789, 0.5041, 0.52751, 0.50529, 0.49807, 0.57163, 0.53115, 0.54255, 0.50177, 0.49974, 0.49561, 0.50692, 0.50645, 0.50106, 0.50461, 0.50218, 0.51131, 0.51227, 0.55663, 0.4974, 0.49754, 0.52432, 0.49565, 0.57349, 0.65066, 0.53446, 0.48581, 0.52953, 0.4921, 0.5, 0.5, 0.5, 0.50941	0.49659, 0.49994, 0.49953, 0.50621, 0.50351, 0.51618, 0.51763, 0.48465, 0.49238, 0.48457, 0.50644, 0.51925, 0.50796, 0.51074, 0.50108, 0.50286, 0.51617, 0.502, 0.51527, 0.50661, 0.49223, 0.49765, 0.52654, 0.49462, 0.51218, 0.51558, 0.50438	0.44615, 0.49727, 0.51779	0.51791, 0.5, 0.50536, 0.5, 0.5, 0.50261, 0.49, 0.50772, 0.53349, 0.51427, 0.51126, 0.512, 0.5, 0.54578, 0.5
PRRT4	N/A	0.5, 0.50385, 0.55819, 0.5, 0.517, 0.5, 0.50406, 0.5, 0.5, 0.51408, 0.50167, 0.50744	N/A	0.5007, 0.5, 0.50649, 0.5, 0.49735, 0.55917, 0.49724, 0.5, 0.51938, 0.51648, 0.5, 0.50072, 0.5, 0.5, 0.49661, 0.51051	N/A	0.5232, 0.54706, 0.5076, 0.50611, 0.53614, 0.5266, 0.50714, 0.54631, 0.51567, 0.49493, 0.48607, 0.57393, 0.52308, 0.49412, 0.50971, 0.49952, 0.50457, 0.496, 0.51698, 0.52047, 0.5, 0.50442, 0.50126, 0.47827, 0.51091, 0.49296, 0.49531, 0.5, 0.50586, 0.50023, 0.50137, 0.5, 0.50031, 0.49767, 0.49707, 0.51236, 0.51154, 0.5003, 0.49952, 0.50127, 0.50033, 0.50273, 0.50071, 0.50023, 0.50253, 0.50231, 0.49872, 0.50106, 0.5, 0.51409, 0.51145, 0.5, 0.50617, 0.56009, 0.53286, 0.51933, 0.5122, 0.5, 0.5, 0.5, 0.5, 0.5	0.5, 0.5, 0.5, 0.5, 0.5, 0.5, 0.49973, 0.5024, 0.5, 0.5, 0.5, 0.5, 0.5, 0.5, 0.49958, 0.5, 0.5, 0.5, 0.50243, 0.5, 0.5, 0.5, 0.5, 0.5	0.50909, 0.51361, 0.5	0.5002, 0.50538, 0.50117, 0.50165, 0.50055, 0.49915, 0.49952
PRSS21	0.49376, 0.49142, 0.49796, 0.49897, 0.49012	0.75347, 0.55, 0.63333, 0.53234, 0.5076, 0.53925, 0.49917, 0.66264, 0.52288, 0.59859, 0.66418, 0.72732	0.54396, 0.5068, 0.61345, 0.5, 0.56251	0.49361, 0.48718, 0.50325, 0.47738, 0.49206, 0.4902, 0.5119, 0.5, 0.46542, 0.49432, 0.49007, 0.49364, 0.48649, 0.47768, 0.49153, 0.78852	0.49766, 0.48329, 0.4829, 0.48198, 0.57232	0.48507, 0.49385, 0.49655, 0.5, 0.5, 0.5, 0.5, 0.49608, 0.496, 0.5, 0.50485, 0.5, 0.5, 0.49412, 0.49605, 0.5, 0.4988, 0.496, 0.5, 0.5, 0.5, 0.5, 0.49735, 0.49585, 0.5, 0.5, 0.5, 0.49767, 0.49921, 0.50452, 0.49206, 0.49601, 0.49962, 0.5, 0.4979, 0.4996, 0.49967, 0.5, 0.49782, 0.48339, 0.49371, 0.49211, 0.4941, 0.5	0.488, 0.49848, 0.49861, 0.54145, 0.5777, 0.56946, 0.52344, 0.52649, 0.70053, 0.50828, 0.4915, 0.63571, 0.72443, 0.67367, 0.61112, 0.70337, 0.48335, 0.5, 0.51354, 0.67822, 0.49919, 0.50312, 0.62257, 0.53933, 0.49672, 0.73387, 0.49859	0.5, 0.49807, 0.47086	0.53283, 0.5, 0.65011, 0.5, 0.5, 0.58752, 0.65836, 0.49841, 0.49471, 0.49664, 0.53893, 0.49531, 0.62815, 0.72856, 0.5
PRSS41	N/A	N/A	N/A	0.5, 0.5, 0.5, 0.50388, 0.50549, 0.5, 0.502, 0.4985, 0.49777, 0.5, 0.50658	N/A	0.5, 0.51701	N/A	N/A	0.49999, 0.50667, 0.5, 0.5, 0.5, 0.49966, 0.49968
PRSS8	0.43378, 0.42703, 0.3929, 0.29509, 0.38211	0.94531, 0.74615, 0.72667, 0.54838, 0.77479, 0.7327, 0.71138, 0.87175, 0.70915, 0.72046, 0.77275, 0.57963	0.60167, 0.57143, 0.61765, 0.73425, 0.56306	0.50169, 0.5, 0.50649, 0.50385, 0.49603, 0.49967, 0.50089, 0.50935, 0.50003, 0.49988, 0.51531, 0.50172, 0.5, 0.50391, 0.49492, 0.49742	0.9484, 0.74523, 0.69916, 0.58768, 0.94377	0.50258, 0.48207, 0.49498, 0.49447, 0.51176, 0.50532, 0.49512, 0.49577, 0.50345, 0.5, 0.49533, 0.50966, 0.49367, 0.5, 0.49605, 0.49383, 0.4973, 0.50667, 0.51132, 0.48876, 0.50538, 0.50673, 0.49798, 0.50388, 0.5, 0.50246, 0.50248, 0.5, 0.5, 0.50011, 0.50171, 0.5, 0.5, 0.49535, 0.49813, 0.49889, 0.49802, 0.50015, 0.5, 0.5, 0.49999, 0.50018, 0.50004, 0.5, 0.50206, 0.50794, 0.50286, 0.50133	0.47962, 0.46638, 0.78652, 0.67241, 0.80944, 0.75786, 0.74779, 0.63715, 0.76265, 0.82212, 0.68303, 0.79163, 0.8461, 0.78179, 0.74783, 0.73053, 0.8511, 0.77589, 0.82293, 0.72152, 0.69989, 0.76198, 0.82957, 0.7485, 0.66526, 0.7239, 0.83376	0.51818, 0.54645, 0.51779	0.68433, 0.5, 0.66722, 0.5, 0.89373, 0.51871, 0.53872, 0.72197, 0.66503, 0.65349, 0.63261, 0.5682, 0.60065, 0.6646, 0.6208
PRTG	0.49799, 0.50246, 0.50358, 0.51136, 0.49537	0.50146, 0.50925, 0.50305, 0.49048, 0.49635, 0.49869, 0.49359, 0.4941, 0.5, 0.5, 0.46572, 0.46588	0.50358, 0.5034, 0.50535, 0.48361, 0.5	0.52441, 0.55794, 0.56169, 0.63174, 0.56251, 0.52301, 0.52064, 0.51728, 0.65483, 0.57143, 0.56541, 0.52463, 0.53803, 0.65067, 0.56155, 0.55263	0.50778, 0.505, 0.50473, 0.49781, 0.49147	0.63994, 0.67982, 0.63235, 0.60418, 0.55492, 0.78496, 0.60455, 0.60123, 0.75729, 0.51555, 0.47282, 0.54207, 0.54036, 0.50271, 0.53095, 0.49437, 0.52269, 0.47365, 0.56963, 0.52743, 0.55033, 0.5003, 0.53401, 0.56015, 0.54087, 0.5076, 0.47646, 0.5058, 0.50453, 0.49722, 0.50272, 0.50598, 0.50093, 0.50625, 0.51786, 0.55254, 0.53068, 0.5025, 0.50597, 0.50633, 0.50694, 0.50628, 0.50348, 0.50164, 0.52757, 0.53363, 0.50091, 0.5252, 0.50452, 0.50334, 0.51659, 0.4913, 0.57099, 0.66759, 0.56561, 0.59067, 0.63481, 0.44199, 0.5, 0.5, 0.5, 0.54723	0.49852, 0.5017, 0.50174, 0.49324, 0.48779, 0.49234, 0.49614, 0.48951, 0.48735, 0.48545, 0.50127, 0.49085, 0.49315, 0.49255, 0.49739, 0.48943, 0.5, 0.49706, 0.49529, 0.48551, 0.49253, 0.49594, 0.49705, 0.49241, 0.4918, 0.52952, 0.49046	0.5, 0.47671, 0.50099	0.51696, 0.50292, 0.51579, 0.5092, 0.54588, 0.50764, 0.5366, 0.51867, 0.50706, 0.5, 0.5
PRX	0.5279, 0.52859, 0.58304, 0.51057, 0.50957	0.50747, 0.49533, 0.42821, 0.49429, 0.4927, 0.49974, 0.50052, 0.49274, 0.5082, 0.45649, 0.50056, 0.5153	0.5013, 0.48913, 0.51433, 0.47951, 0.49127	0.51032, 0.51447, 0.51623, 0.51029, 0.51282, 0.50567, 0.50455, 0.50467, 0.50766, 0.49963, 0.50176, 0.50945, 0.50614, 0.51071, 0.51388, 0.50149	N/A	0.43284, 0.48529, 0.49498, 0.50262, 0.49458, 0.50118, 0.50286, 0.49136, 0.49421, 0.5, 0.5025, 0.4823, 0.49601, 0.49683, 0.49209, 0.51155, 0.49586, 0.50272, 0.50618, 0.4611, 0.48432, 0.50897, 0.50239, 0.49316, 0.49398, 0.4916, 0.4922, 0.50026, 0.48693, 0.49586, 0.45872, 0.5007, 0.49875, 0.49535, 0.50974, 0.5006, 0.50571, 0.49689, 0.49828, 0.50253, 0.50096, 0.50223, 0.50091, 0.50123, 0.49347, 0.46953, 0.49841, 0.49824, 0.49843, 0.49912, 0.4943, 0.5, 0.49511, 0.52154, 0.49647, 0.49749, 0.49111, 0.5, 0.5, 0.5, 0.5, 0.5	0.49792, 0.5001, 0.50058, 0.47472, 0.49795, 0.50786, 0.50378, 0.49645, 0.48853, 0.4901, 0.50707, 0.50066, 0.47329, 0.48861, 0.50009, 0.49439, 0.49613, 0.50437, 0.50039, 0.48341, 0.49303, 0.50399, 0.47499, 0.47969, 0.47067, 0.51453, 0.50159	0.49231, 0.48122, 0.50198	0.49727, 0.50165, 0.52535, 0.50492, 0.51285, 0.4961, 0.51123, 0.50466
PSCA	0.32894, 0.39899, 0.25271, 0.37887, 0.31157	0.53125, 0.53462, 0.5, 0.5, 0.50142, 0.53101, 0.50406, 0.50606, 0.50654, 0.50704, 0.52256, 0.50032	0.5, 0.5102, 0.56303, 0.50781, 0.51351	0.50865, 0.52888, 0.50649, 0.54205, 0.50896, 0.51775, 0.49724, 0.50467, 0.50388, 0.50512, 0.58893, 0.50873, 0.53643, 0.54283, 0.50869, 0.56063	N/A	0.51289, 0.51345, 0.5038, 0.50087, 0.50235, 0.51064, 0.5, 0.50589, 0.49749, 0.50566, 0.5025, 0.49267, 0.5, 0.5, 0.5, 0.49226, 0.49759, 0.5, 0.50227, 0.50059, 0.49306, 0.50224, 0.48989, 0.5, 0.5, 0.5, 0.50323, 0.49903, 0.50107, 0.5, 0.49948, 0.5, 0.50031, 0.5, 0.50291, 0.50525, 0.49603, 0.50001, 0.49999, 0.49468, 0.50008, 0.50016, 0.50022, 0.5007, 0.49676, 0.5, 0.49956, 0.50106, 0.5, 0.49978, 0.50131, 0.5, 0.50412, 0.5034, 0.50357, 0.506	0.54331, 0.53004, 0.58084, 0.68571, 0.71133, 0.727, 0.50632, 0.57978, 0.6026, 0.59058, 0.55946, 0.76216, 0.59919, 0.62934, 0.61705, 0.63466, 0.73157, 0.57886, 0.62103, 0.55896, 0.73493, 0.61665, 0.88422, 0.85315, 0.69159, 0.65366, 0.6905	N/A	0.58601, 0.5, 0.4173, 0.5, 0.5, 0.50073, 0.5059, 0.80327, 0.49933, 0.50238, 0.51195, 0.50253, 0.5, 0.69935, 0.52248
PSD	0.49557, 0.49932, 0.4922, 0.49691, 0.49846	0.475, 0.52386, 0.4741, 0.48762, 0.49557, 0.50254, 0.51365, 0.48956, 0.49427, 0.50334, 0.49954, 0.50463	0.48954, 0.49221, 0.50018, 0.44262, 0.48712	0.4946, 0.4887, 0.50649, 0.50623, 0.49051, 0.48347, 0.49267, 0.50935, 0.5232, 0.5, 0.49841, 0.49463, 0.48111, 0.50659, 0.49154, 0.48969	0.51911, 0.47682, 0.50592, 0.44988, 0.51719	0.54808, 0.62177, 0.53873, 0.56391, 0.57815, 0.75167, 0.55857, 0.60642, 0.55506, 0.51547, 0.47246, 0.51793, 0.4999, 0.5, 0.48657, 0.49074, 0.49825, 0.488, 0.57565, 0.57553, 0.4891, 0.49773, 0.50328, 0.50404, 0.51909, 0.49539, 0.51203, 0.5174, 0.53459, 0.51255, 0.50274, 0.50837, 0.5028, 0.48909, 0.47316, 0.489, 0.49133, 0.50354, 0.50049, 0.50127, 0.50445, 0.506, 0.50993, 0.50336, 0.53742, 0.52488, 0.50679, 0.50541, 0.50751, 0.51554, 0.49868, 0.51, 0.56996, 0.61922, 0.58512, 0.60603, 0.58562, 0.53036, 0.50487, 0.5, 0.5, 0.56855	0.49852, 0.499, 0.50058, 0.50577, 0.49457, 0.49655, 0.495, 0.50022, 0.50002, 0.50558, 0.50139, 0.49871, 0.49316, 0.5024, 0.50088, 0.48844, 0.50354, 0.5038, 0.49155, 0.49594, 0.49702, 0.50079, 0.49767, 0.5004, 0.50403, 0.5, 0.49115	N/A	0.50144, 0.50217, 0.51697, 0.4996, 0.50108, 0.507, 0.49957, 0.50469
PSD4	0.47403, 0.48447, 0.48475, 0.46094, 0.48006	0.61245, 0.54441, 0.56712, 0.48765, 0.53149, 0.50337, 0.58537, 0.60465, 0.52073, 0.57617, 0.57321, 0.55165	0.49768, 0.51331, 0.51933, 0.53484, 0.53137	0.36858, 0.29833, 0.48841, 0.39716, 0.38905, 0.3466, 0.30494, 0.37952, 0.31143, 0.35795, 0.35762, 0.36598, 0.28378, 0.38954, 0.39308, 0.36578	0.47056, 0.43658, 0.50813, 0.42613, 0.44538	0.48007, 0.36143, 0.41263, 0.4633, 0.36679, 0.44003, 0.35385, 0.39311, 0.44469, 0.5, 0.49766, 0.48943, 0.51923, 0.49412, 0.45113, 0.5088, 0.42594, 0.41984, 0.48788, 0.42697, 0.45833, 0.49546, 0.48044, 0.46473, 0.5, 0.48592, 0.49531, 0.48823, 0.4809, 0.50068, 0.49825, 0.48697, 0.48929, 0.48784, 0.47991, 0.44822, 0.4701, 0.48153, 0.50118, 0.45562, 0.4964, 0.49061, 0.49492, 0.50387, 0.48199, 0.44115, 0.49321, 0.46836, 0.49214, 0.47834, 0.4789, 0.48261, 0.47512, 0.44342, 0.46788, 0.4739, 0.5, 0.5164, 0.5, 0.5, 0.5, 0.5	0.5014, 0.50276, 0.48865, 0.58144, 0.57329, 0.54514, 0.63006, 0.55393, 0.59506, 0.60384, 0.60973, 0.59036, 0.608, 0.58705, 0.5715, 0.57643, 0.58869, 0.51256, 0.65587, 0.6159, 0.5448, 0.5814, 0.63806, 0.61895, 0.60841, 0.55516, 0.57134	0.5028, 0.55762, 0.49812	0.53212, 0.5, 0.51553, 0.5, 0.54226, 0.48499, 0.49086, 0.51689, 0.50764, 0.51989, 0.50645, 0.49753, 0.51645, 0.49272, 0.55352
PSEN1	0.5121, 0.50621, 0.52468, 0.45602, 0.49224	0.68936, 0.59148, 0.62848, 0.6019, 0.76394, 0.6181, 0.71018, 0.66234, 0.6312, 0.63595, 0.67669, 0.60202	0.50571, 0.50136, 0.49557, 0.48764, 0.45511	0.65877, 0.60916, 0.63076, 0.62054, 0.70147, 0.4334, 0.48265, 0.55151, 0.39535, 0.42595, 0.48757, 0.65747, 0.57811, 0.62333, 0.71176, 0.51356	0.713, 0.49968, 0.41596, 0.45045, 0.71111	0.56328, 0.53135, 0.48819, 0.49663, 0.3922, 0.61303, 0.54424, 0.54818, 0.45653, 0.41615, 0.41621, 0.51593, 0.58228, 0.48522, 0.50107, 0.513, 0.52931, 0.62464, 0.23569, 0.44743, 0.54697, 0.48037, 0.49742, 0.50777, 0.50187, 0.51363, 0.46037, 0.51071, 0.46313, 0.48605, 0.50209, 0.49403, 0.4968, 0.43784, 0.50876, 0.43328, 0.49992, 0.46987, 0.47977, 0.50737, 0.49751, 0.50373, 0.48821, 0.48249, 0.49206, 0.63423, 0.53009, 0.50261, 0.49034, 0.48002, 0.43878, 0.47987, 0.40704, 0.25446, 0.53002, 0.38993, 0.38736, 0.46547, 0.51788, 0.51717, 0.49924, 0.4549	0.51373, 0.53892, 0.53979, 0.58279, 0.58651, 0.55624, 0.60782, 0.58998, 0.56323, 0.59505, 0.5815, 0.58139, 0.64239, 0.59738, 0.62893, 0.6119, 0.66832, 0.56482, 0.65046, 0.54919, 0.52017, 0.61908, 0.64504, 0.55957, 0.61865, 0.51852, 0.55586	0.48741, 0.48966, 0.52733	0.55176, 0.47519, 0.52086, 0.56746, 0.54314, 0.50765, 0.48056, 0.55258, 0.55231, 0.50201, 0.49373, 0.47883, 0.49194, 0.52862, 0.53832
PSEN2	0.5014, 0.52665, 0.51261, 0.52211, 0.53759	0.46729, 0.52614, 0.46402, 0.49866, 0.49867, 0.5539, 0.47967, 0.48463, 0.50493, 0.47921, 0.5276, 0.48887	0.50796, 0.49231, 0.5238, 0.49533, 0.51319	0.70661, 0.85975, 0.6321, 0.77121, 0.8145, 0.65715, 0.59374, 0.53502, 0.56253, 0.47565, 0.61035, 0.71263, 0.8351, 0.77612, 0.81216, 0.64107	0.57643, 0.56989, 0.45702, 0.49059, 0.63829	0.495, 0.52184, 0.5121, 0.51887, 0.49739, 0.52671, 0.52229, 0.47818, 0.48683, 0.51712, 0.50935, 0.52842, 0.53184, 0.5266, 0.51779, 0.52677, 0.55745, 0.60992, 0.54617, 0.55641, 0.55033, 0.59399, 0.49975, 0.52327, 0.53012, 0.59131, 0.53697, 0.51993, 0.49341, 0.47018, 0.49398, 0.54595, 0.50588, 0.51558, 0.53835, 0.54364, 0.51068, 0.49122, 0.51227, 0.51772, 0.50705, 0.50395, 0.4994, 0.50347, 0.49793, 0.45464, 0.50496, 0.55278, 0.49206, 0.48954, 0.49963, 0.50122, 0.57525, 0.60083, 0.50977, 0.51188, 0.51654, 0.46029, 0.50359, 0.5, 0.49249, 0.5066	0.50055, 0.4921, 0.51523, 0.51436, 0.56754, 0.54595, 0.51559, 0.49851, 0.51131, 0.59829, 0.53555, 0.54952, 0.48229, 0.51464, 0.53983, 0.46486, 0.57524, 0.55324, 0.55634, 0.48912, 0.52807, 0.53652, 0.56367, 0.55481, 0.51553, 0.53965, 0.53421	0.49231, 0.52344, 0.5278	0.53743, 0.5, 0.50586, 0.5, 0.5, 0.5009, 0.5041, 0.52289, 0.55668, 0.52065, 0.49265, 0.50297, 0.51037, 0.48261, 0.50112
PSENEN	0.54647, 0.51583, 0.55898, 0.56957, 0.52733	0.81904, 0.65499, 0.72062, 0.6716, 0.71611, 0.65012, 0.777, 0.7702, 0.66527, 0.75274, 0.58152, 0.47999	0.54161, 0.65762, 0.69313, 0.52049, 0.59284	0.62266, 0.70355, 0.61631, 0.63021, 0.76818, 0.55349, 0.52011, 0.63146, 0.71636, 0.50912, 0.64428, 0.62655, 0.66088, 0.64225, 0.74379, 0.60228	0.6624, 0.44206, 0.30533, 0.37815, 0.68046	0.55089, 0.42412, 0.49299, 0.59347, 0.53893, 0.44497, 0.56695, 0.5374, 0.5292, 0.46906, 0.48594, 0.34299, 0.53228, 0.50486, 0.56394, 0.53633, 0.54646, 0.61131, 0.46656, 0.5185, 0.48088, 0.52266, 0.53565, 0.49977, 0.58662, 0.52522, 0.4442, 0.53026, 0.53506, 0.55633, 0.52824, 0.56275, 0.52699, 0.65501, 0.66313, 0.59264, 0.54315, 0.49731, 0.51399, 0.47285, 0.51996, 0.52223, 0.53607, 0.56917, 0.5096, 0.60383, 0.46925, 0.42271, 0.44536, 0.4247, 0.5499, 0.43334, 0.45622, 0.44847, 0.48622, 0.49042, 0.47823, 0.19187, 0.45936, 0.52559	0.53354, 0.50314, 0.52715, 0.63673, 0.64419, 0.76079, 0.61076, 0.54078, 0.92515, 0.72558, 0.61376, 0.62307, 0.52293, 0.66079, 0.72335, 0.57655, 0.61459, 0.64847, 0.6096, 0.56222, 0.57393, 0.67044, 0.62577, 0.78233, 0.65908, 0.50683, 0.53109	0.49986, 0.52437, 0.63946	0.60273, 0.52718, 0.48034, 0.62189, 0.65944, 0.50928, 0.56277, 0.55696, 0.54456, 0.54821, 0.52111, 0.54827, 0.49123, 0.47386, 0.5067
PTAFR	0.56966, 0.55392, 0.52741, 0.53601, 0.52975	0.4416, 0.44808, 0.47605, 0.26197, 0.2201, 0.34697, 0.36184, 0.33557, 0.44766, 0.39192, 0.28579, 0.47237	0.47674, 0.49559, 0.47936, 0.5025, 0.5352	0.39623, 0.30385, 0.28686, 0.28559, 0.26458, 0.31817, 0.23003, 0.02612, 0.07488, 0.08679, 0.05349, 0.39288, 0.28185, 0.27326, 0.33155, 0.19906	0.55499, 0.48491, 0.46744, 0.4707, 0.5257	0.20926, 0.09936, 0.31276, 0.19683, 0.29158, 0.1063, 0.11501, 0.1648, 0.27526, 0.46275, 0.45273, 0.4682, 0.41646, 0.41279, 0.26804, 0.44782, 0.37159, 0.46997, 0.56222, 0.35909, 0.36096, 0.39786, 0.33787, 0.36682, 0.44831, 0.41657, 0.49994, 0.41954, 0.47896, 0.49119, 0.45432, 0.48429, 0.46472, 0.38519, 0.32276, 0.29336, 0.28779, 0.42865, 0.48944, 0.44149, 0.4102, 0.45471, 0.47895, 0.49412, 0.47081, 0.24961, 0.44222, 0.29784, 0.38477, 0.39725, 0.35622, 0.47826, 0.34215, 0.27667, 0.13994, 0.20322, 0.49832, 0.5388, 0.48566, 0.57359, 0.42396, 0.43212	0.51488, 0.51773, 0.5668, 0.51914, 0.51213, 0.51777, 0.45127, 0.47725, 0.53379, 0.49856, 0.48959, 0.45449, 0.50491, 0.48373, 0.53866, 0.49956, 0.52572, 0.47855, 0.51491, 0.50277, 0.48997, 0.53202, 0.5211, 0.52469, 0.50269, 0.48518, 0.5166	0.48462, 0.47204, 0.46443	0.47033, 0.4759, 0.44877, 0.5, 0.5, 0.39638, 0.32871, 0.50791, 0.48256, 0.45398, 0.4254, 0.36979, 0.45832, 0.4899, 0.49319
PTCH1	0.50222, 0.50469, 0.49332, 0.49794, 0.48056	0.48613, 0.58196, 0.52562, 0.49663, 0.54018, 0.515, 0.51157, 0.49634, 0.49362, 0.5434, 0.48641, 0.53125	0.51567, 0.51577, 0.53693, 0.49065, 0.52324	0.61773, 0.64599, 0.59575, 0.61123, 0.53177, 0.61192, 0.52064, 0.50197, 0.71961, 0.52766, 0.56454, 0.61941, 0.61264, 0.61775, 0.54075, 0.52421	0.64422, 0.56695, 0.49146, 0.502, 0.59734	0.79328, 0.75761, 0.85968, 0.95158, 0.78888, 0.93895, 0.83695, 0.83586, 0.87434, 0.56857, 0.38622, 0.54817, 0.54703, 0.5311, 0.78737, 0.49509, 0.68906, 0.6536, 0.65375, 0.56945, 0.47416, 0.47885, 0.65684, 0.65084, 0.61853, 0.47964, 0.48646, 0.51134, 0.53656, 0.50064, 0.54183, 0.51052, 0.50556, 0.53222, 0.49853, 0.5771, 0.55122, 0.50869, 0.50439, 0.52152, 0.51861, 0.51345, 0.50581, 0.56174, 0.59739, 0.5688, 0.54614, 0.5638, 0.52556, 0.53917, 0.56561, 0.505, 0.80747, 0.92843, 0.60695, 0.58891, 0.78985, 0.52478, 0.5051, 0.5, 0.51702, 0.64893	0.49935, 0.50133, 0.49385, 0.51265, 0.50324, 0.49991, 0.51845, 0.47387, 0.46442, 0.51007, 0.49131, 0.53385, 0.49713, 0.50105, 0.51136, 0.46482, 0.49664, 0.52265, 0.51154, 0.4895, 0.48792, 0.49805, 0.49082, 0.49331, 0.48982, 0.48831, 0.48302	0.50126, 0.4918, 0.51087	0.51618, 0.51601, 0.51789, 0.50801, 0.54703, 0.50582, 0.51528, 0.5136
PTCH2	0.48047, 0.49462, 0.49125, 0.4942, 0.49699	0.4874, 0.63617, 0.48533, 0.51214, 0.50946, 0.50636, 0.49171, 0.47343, 0.58406, 0.49911, 0.49018, 0.46673	N/A	0.50904, 0.51735, 0.51897, 0.49474, 0.4874, 0.504, 0.5065, 0.48795, 0.50087, 0.48864, 0.53061, 0.50688, 0.51002, 0.49527, 0.48815, 0.48087	0.54783, 0.48029, 0.50492, 0.53121, 0.57617	0.49369, 0.4409, 0.47678, 0.4806, 0.4812, 0.51915, 0.51275, 0.50186, 0.5366, 0.51143, 0.46847, 0.45327, 0.57439, 0.53473, 0.51651, 0.5388, 0.55405, 0.57771, 0.52164, 0.51751, 0.49873, 0.53372, 0.51751, 0.47512, 0.52332, 0.53466, 0.52698, 0.51872, 0.50693, 0.49975, 0.50298, 0.51616, 0.50156, 0.49328, 0.53243, 0.5588, 0.47321, 0.50167, 0.50036, 0.49852, 0.50328, 0.50281, 0.50313, 0.50194, 0.53151, 0.40457, 0.4986, 0.4575, 0.48899, 0.50277, 0.47051, 0.48261, 0.50636, 0.60021, 0.45451, 0.47993, 0.50803, 0.50781, 0.5, 0.58903, 0.46245, 0.49134	0.49964, 0.50009, 0.49843, 0.49189, 0.4937, 0.50699, 0.47287, 0.48875, 0.46901, 0.47616, 0.50237, 0.47638, 0.49901, 0.4939, 0.50292, 0.50022, 0.45664, 0.48195, 0.50167, 0.50381, 0.47742, 0.51031, 0.47332, 0.49147, 0.4971, 0.4734, 0.49682	0.5, 0.49929, 0.48774	0.49771, 0.49943, 0.50538, 0.50039, 0.5038, 0.4985, 0.50171, 0.50012, 0.50624, 0.49436, 0.5
PTCHD1	0.5, 0.49993, 0.49993, 0.5, 0.49877	0.50781, 0.51923, 0.49464, 0.50414, 0.49776, 0.50969, 0.50162, 0.50455, 0.5098, 0.5, 0.5, 0.51122	N/A	0.50041, 0.49918, 0.50325, 0.48966, 0.50431, 0.48258, 0.49127, 0.52314, 0.49207, 0.49357, 0.48703, 0.50045, 0.49761, 0.49456, 0.51042, 0.51211	0.4386, 0.47671, 0.49809, 0.4435, 0.44268	0.49508, 0.50797, 0.49828, 0.50436, 0.52329, 0.50296, 0.50286, 0.49645, 0.50672, 0.49332, 0.55004, 0.47253, 0.46568, 0.49258, 0.49407, 0.50509, 0.53282, 0.52891, 0.51811, 0.48098, 0.47177, 0.45855, 0.48753, 0.49767, 0.49609, 0.5077, 0.48861, 0.51179, 0.51386, 0.50009, 0.5149, 0.50598, 0.5003, 0.51648, 0.49802, 0.50505, 0.55171, 0.51529, 0.507, 0.50759, 0.50493, 0.51343, 0.51341, 0.52845, 0.49923, 0.50993, 0.49825, 0.52274, 0.5007, 0.4954, 0.52888, 0.5, 0.53704, 0.56584, 0.49864, 0.502, 0.49678, 0.54085, 0.50004, 0.5, 0.5, 0.52756	0.49288, 0.50044, 0.49896, 0.50396, 0.49796, 0.5039, 0.49932, 0.50525, 0.50356, 0.49973, 0.49932, 0.49986, 0.49957, 0.50298, 0.50123, 0.50471, 0.5, 0.5, 0.50131, 0.50192, 0.5, 0.51373, 0.52957, 0.5, 0.49836, 0.5, 0.5	0.49231, 0.50815, 0.5	0.49928, 0.50833, 0.52101, 0.50479, 0.50524, 0.49915, 0.53444, 0.50392
PTCHD3	N/A	N/A	N/A	0.50041, 0.50388, 0.4902, 0.5, 0.49984, 0.5, 0.48976, 0.5, 0.49222, 0.49988, 0.5, 0.50043, 0.5, 0.5, 0.50699, 0.49742	N/A	0.50258, 0.50211, 0.5, 0.49194, 0.5, 0.49841, 0.5, 0.50628, 0.50373, 0.5, 0.5, 0.502, 0.5, 0.5, 0.49605, 0.49691, 0.50108, 0.5, 0.50189, 0.5, 0.5, 0.50224, 0.49735, 0.49793, 0.50338, 0.50493, 0.50161, 0.5, 0.49512, 0.50214, 0.49682	0.5, 0.5, 0.5, 0.5, 0.5, 0.50296, 0.5, 0.5, 0.5, 0.5, 0.5, 0.5, 0.5, 0.5, 0.5, 0.5, 0.5, 0.50396, 0.5, 0.5, 0.5, 0.5, 0.5, 0.5	N/A	0.50039, 0.50565, 0.5, 0.49983, 0.50063, 0.5, 0.49984
PTCHD4	N/A	0.4833, 0.41799, 0.45945, 0.33796, 0.21252, 0.33289, 0.31697, 0.39172, 0.52807, 0.40252, 0.36815, 0.56518	N/A	0.46562, 0.31479, 0.44029, 0.34264, 0.39072, 0.81216, 0.38558, 0.0965, 0.47034, 0.3213, 0.22865, 0.48074, 0.3157, 0.32694, 0.4401, 0.57712	N/A	0.44161, 0.64092, 0.55301, 0.52587, 0.5642, 0.7736, 0.52327, 0.6172, 0.68656, 0.49065, 0.43639, 0.52481, 0.52084, 0.51565, 0.49072, 0.50777, 0.57897, 0.63765, 0.53613, 0.54623, 0.57616, 0.48334, 0.51285, 0.48763, 0.42234, 0.47235, 0.52682, 0.50464, 0.49265, 0.49324, 0.49602, 0.5012, 0.50093, 0.49767, 0.49592, 0.51428, 0.63846, 0.50304, 0.50014, 0.50127, 0.50244, 0.50004, 0.5001, 0.52063, 0.50283, 0.44572, 0.49956, 0.5, 0.50226, 0.49781, 0.49895, 0.5, 0.46105, 0.61507, 0.48937, 0.515	0.5, 0.5, 0.49932, 0.51469, 0.5012, 0.49706, 0.49918, 0.49898, 0.50141, 0.49956, 0.49899, 0.5, 0.50179, 0.5, 0.5, 0.5, 0.49905, 0.49733, 0.5, 0.5, 0.49842, 0.5, 0.4977, 0.49859	0.5, 0.49479, 0.50198	0.49951, 0.50346, 0.50515, 0.50233, 0.49815, 0.49921, 0.4994, 0.50187
PTGDR	0.4994, 0.49885, 0.49905, 0.49987, 0.49969	0.49194, 0.46429, 0.47857, 0.49048, 0.4927, 0.48706, 0.49359, 0.4881, 0.46721, 0.47895, 0.50163, 0.47205	N/A	0.48849, 0.46154, 0.43137, 0.45928, 0.48148, 0.47386, 0.5, 0.50467, 0.5, 0.49432, 0.44702, 0.48855, 0.45946, 0.45982, 0.48305, 0.4922	0.46258, 0.44819, 0.50108, 0.43942, 0.44511	0.5, 0.50422, 0.5, 0.50087, 0.48942, 0.50177, 0.50429, 0.49689, 0.50224, 0.5, 0.5, 0.50391, 0.5, 0.5, 0.49802, 0.49691, 0.4988, 0.432, 0.49468, 0.49438, 0.48611, 0.5, 0.50595, 0.5, 0.5, 0.5, 0.50161, 0.5, 0.49998, 0.5, 0.50025, 0.5, 0.50004, 0.49992, 0.49956, 0.49693, 0.49843, 0.49978, 0.49836, 0.49565	0.49576, 0.48982, 0.49367, 0.49773, 0.49741, 0.49191, 0.49299, 0.4993, 0.4961, 0.4963, 0.49285, 0.50632, 0.49688, 0.49963, 0.4904, 0.49635, 0.50061, 0.49545, 0.50158, 0.50876, 0.49868, 0.50066, 0.48673, 0.49558	0.49231, 0.49679, 0.5	0.49193, 0.48562, 0.49924, 0.49755, 0.49691, 0.49929, 0.49854, 0.49823
PTGDR2	0.49799, 0.4977, 0.49395, 0.49923, 0.49691	0.52344, 0.50385, 0.49107, 0.49619, 0.50142, 0.5, 0.49359, 0.50153, 0.51307, 0.48947, 0.49951, 0.49689	N/A	0.49813, 0.50103, 0.50325, 0.51154, 0.5, 0.50888, 0.5, 0.5, 0.50775, 0.49432, 0.5, 0.49816, 0.5021, 0.51172, 0.5, 0.49742	0.51072, 0.49418, 0.50422, 0.49668, 0.50689	0.49508, 0.5116, 0.5, 0.50524, 0.50663, 0.50532, 0.50143, 0.49802, 0.50746, 0.50189, 0.49542, 0.48718, 0.49747, 0.50435, 0.53185, 0.49904, 0.50095, 0.488, 0.51509, 0.49727, 0.50538, 0.49324, 0.50926, 0.5033, 0.50338, 0.49781, 0.5, 0.49747, 0.48551, 0.49913, 0.49939, 0.5, 0.49978, 0.49895, 0.5, 0.50823, 0.50567, 0.50214, 0.50333	0.49913, 0.5, 0.50006, 0.5, 0.49917, 0.49897, 0.49809, 0.5, 0.5002, 0.50245, 0.49871, 0.4993, 0.5, 0.5, 0.4979, 0.49883, 0.49527, 0.5, 0.49958, 0.49902, 0.5, 0.49836, 0.5, 0.5	N/A	0.49968, 0.49874, 0.51075, 0.49897, 0.49865, 0.49822, 0.49659, 0.49981
PTGER1	0.4998, 0.49978, 0.49912, 0.49936, 0.49877	0.5, 0.50385, 0.49643, 0.49714, 0.5, 0.50031, 0.5, 0.5, 0.5, 0.49737, 0.50376, 0.49689	0.50513, 0.5068, 0.5084, 0.50781, 0.5	0.5, 0.491, 0.50325, 0.5, 0.5, 0.52367, 0.50089, 0.5, 0.5155, 0.50549, 0.5, 0.5, 0.49151, 0.5, 0.5, 0.50658	N/A	0.48507, 0.50078, 0.5, 0.50087, 0.50118, 0.49025, 0.5, 0.49451, 0.50075, 0.50189, 0.50485, 0.50036, 0.49747, 0.5, 0.49802, 0.50209, 0.5, 0.50923, 0.50189, 0.49438, 0.5, 0.50224, 0.5, 0.49793, 0.50407, 0.49296, 0.50323, 0.50232, 0.49371, 0.50011, 0.5, 0.5, 0.50093, 0.49767, 0.49892, 0.50282, 0.50763, 0.49897, 0.50306, 0.50127, 0.50173, 0.50225, 0.50141, 0.49951, 0.5006, 0.49869, 0.50047, 0.50251, 0.49843, 0.5055, 0.49764, 0.5, 0.5, 0.50113	0.49382, 0.49046, 0.4977, 0.50972, 0.49025, 0.50719, 0.48511, 0.46623, 0.52039, 0.47745, 0.48492, 0.49979, 0.48718, 0.5106, 0.51677, 0.50263, 0.48678, 0.48358, 0.50538, 0.50214, 0.49864, 0.49689, 0.51105, 0.50672	N/A	0.5026, 0.50184, 0.5, 0.50297, 0.49983, 0.5002, 0.49966, 0.50238, 0.51508, 0.6223, 0.5
PTGER2	0.4843, 0.47232, 0.47551, 0.49343, 0.47778	0.4998, 0.46566, 0.4875, 0.48381, 0.4913, 0.46022, 0.47436, 0.49569, 0.48505, 0.49737, 0.48254, 0.46605	0.47811, 0.47742, 0.46805, 0.47951, 0.43339	0.48595, 0.43162, 0.44601, 0.46206, 0.44379, 0.39216, 0.48802, 0.59813, 0.29644, 0.44318, 0.4404, 0.48607, 0.43513, 0.46659, 0.44202, 0.43838	0.37159, 0.42167, 0.47365, 0.37881, 0.36849	0.5, 0.49279, 0.49483, 0.5, 0.4761, 0.50118, 0.49371, 0.47877, 0.49823, 0.5, 0.50737, 0.49648, 0.49367, 0.49412, 0.49605, 0.49639, 0.48072, 0.428, 0.4734, 0.4748, 0.48611, 0.5, 0.48728, 0.48963, 0.5, 0.49296, 0.5, 0.47625, 0.5, 0.5, 0.4988, 0.49256, 0.50093, 0.4907, 0.48973, 0.48066, 0.46825, 0.4969, 0.50226, 0.5, 0.49658, 0.49855, 0.49895, 0.50016, 0.49956, 0.49019, 0.49528, 0.48751, 0.49658, 0.45217, 0.47906, 0.48477, 0.49432, 0.49295	0.49696, 0.49272, 0.49544, 0.50856, 0.51851, 0.4663, 0.49456, 0.50745, 0.50776, 0.47762, 0.59503, 0.45158, 0.50713, 0.48825, 0.51457, 0.56016, 0.48696, 0.46443, 0.46015, 0.4903, 0.47449, 0.48202, 0.51815, 0.49753, 0.49777, 0.47824, 0.41595	0.5, 0.48236, 0.49498	0.45873, 0.44731, 0.5, 0.5, 0.44125, 0.47322, 0.48455, 0.48535, 0.49563, 0.51176, 0.49062, 0.47924, 0.5, 0.54766, 0.5
PTGER3	0.49859, 0.50096, 0.49723, 0.49961, 0.49907	0.48438, 0.47143, 0.48319, 0.48857, 0.50283, 0.50186, 0.5, 0.48363, 0.5098, 0.49211, 0.4806, 0.43151	0.43605, 0.47826, 0.49857, 0.4918, 0.4292	0.50276, 0.52173, 0.51623, 0.59304, 0.48775, 0.50137, 0.48588, 0.46386, 0.48032, 0.47159, 0.48709, 0.50284, 0.49372, 0.58758, 0.5072, 0.53228	0.49121, 0.50428, 0.50268, 0.50048, 0.49885	0.49885, 0.51432, 0.49483, 0.49813, 0.5087, 0.49671, 0.51143, 0.4907, 0.50319, 0.46779, 0.48832, 0.5005, 0.49747, 0.49412, 0.49407, 0.49642, 0.49485, 0.50261, 0.50293, 0.48315, 0.50538, 0.49327, 0.51446, 0.49585, 0.52365, 0.50246, 0.5, 0.50134, 0.4977, 0.49736, 0.49914, 0.49976, 0.50062, 0.5, 0.50147, 0.49926, 0.49603, 0.49912, 0.49983, 0.48936, 0.50051, 0.50209, 0.49997, 0.50023, 0.49956, 0.49939, 0.5, 0.4989, 0.5, 0.5, 0.50154, 0.52721, 0.50571, 0.47885, 0.5, 0.51891, 0.5, 0.5, 0.5, 0.5	0.49149, 0.48972, 0.45564, 0.49866, 0.47652, 0.48279, 0.43567, 0.46306, 0.4623, 0.42741, 0.46706, 0.49408, 0.4919, 0.48491, 0.49502, 0.43885, 0.45102, 0.46578, 0.48318, 0.48092, 0.47877, 0.44343, 0.48777, 0.44986	0.48462, 0.491, 0.50988	0.49832, 0.49648, 0.50463, 0.50124, 0.49997, 0.50031, 0.49855, 0.49869
PTGER4	0.47389, 0.4456, 0.46187, 0.43929, 0.46349	0.4269, 0.67793, 0.45938, 0.39485, 0.49085, 0.4136, 0.44872, 0.42392, 0.6147, 0.49855, 0.39721, 0.46787	0.42938, 0.40511, 0.41718, 0.45902, 0.47265	0.27477, 0.3131, 0.47976, 0.35089, 0.39355, 0.26461, 0.34425, 0.37648, 0.15882, 0.32955, 0.34147, 0.275, 0.29302, 0.3438, 0.39589, 0.22182	0.41318, 0.38696, 0.49894, 0.32939, 0.2823	0.37629, 0.04279, 0.2713, 0.38577, 0.2918, 0.40224, 0.21099, 0.18228, 0.36048, 0.49477, 0.5025, 0.49281, 0.50385, 0.39192, 0.36223, 0.49949, 0.33049, 0.37739, 0.46809, 0.37532, 0.45654, 0.47052, 0.39824, 0.43096, 0.49731, 0.50246, 0.47514, 0.43625, 0.43409, 0.48038, 0.44242, 0.44157, 0.43516, 0.39767, 0.3478, 0.27762, 0.3279, 0.43212, 0.49209, 0.41489, 0.42444, 0.46255, 0.4691, 0.5227, 0.4951, 0.35925, 0.41136, 0.32531, 0.4827, 0.3912, 0.37977, 0.43517, 0.31566, 0.35179, 0.27022, 0.37914, 0.49098, 0.51656, 0.5, 0.55974, 0.5, 0.41455	0.48673, 0.48074, 0.4847, 0.51371, 0.49911, 0.46566, 0.47939, 0.50565, 0.50732, 0.49747, 0.47833, 0.51871, 0.50677, 0.48746, 0.52618, 0.5561, 0.44133, 0.47538, 0.50099, 0.52627, 0.46947, 0.52889, 0.52672, 0.52056, 0.5408, 0.46025, 0.48102	0.46923, 0.46691, 0.46844	0.40783, 0.42809, 0.40538, 0.5, 0.41352, 0.46317, 0.48575, 0.42694, 0.39162, 0.44181, 0.40017, 0.42381, 0.45066, 0.37815, 0.47571
PTGFR	0.50521, 0.49978, 0.49723, 0.5, 0.49938	0.475, 0.50385, 0.44705, 0.48476, 0.49412, 0.49121, 0.49114, 0.48207, 0.47852, 0.45789, 0.48101, 0.40022	0.47093, 0.5, 0.50174, 0.5, 0.4823	0.50396, 0.50003, 0.5, 0.49476, 0.49714, 0.49673, 0.49271, 0.5, 0.5, 0.49432, 0.5, 0.50399, 0.49954, 0.48884, 0.5035, 0.50658	N/A	0.50515, 0.5227, 0.50018, 0.50611, 0.50471, 0.50059, 0.50286, 0.49883, 0.50299, 0.5, 0.50014, 0.51143, 0.5, 0.5, 0.5, 0.5, 0.49759, 0.5, 0.50755, 0.5, 0.50538, 0.5, 0.5, 0.49585, 0.5, 0.50246, 0.49603, 0.5, 0.49999, 0.5, 0.5, 0.5, 0.5, 0.50055, 0.50089, 0.49908, 0.51029, 0.5068, 0.50655, 0.50267	0.49703, 0.49799, 0.49896, 0.5, 0.5, 0.49441, 0.52772, 0.49706, 0.49382, 0.49299, 0.48589, 0.49745, 0.5, 0.49548, 0.49565, 0.49934, 0.49483, 0.49881, 0.49501, 0.48771, 0.49626, 0.49512, 0.50114, 0.49114, 0.4877, 0.5, 0.48831	0.5, 0.50373, 0.5504	0.50121, 0.50315, 0.50564, 0.5068, 0.49983, 0.49957, 0.50333, 0.5011, 0.5, 0.5, 0.51084
PTGFRN	0.49395, 0.48877, 0.49891, 0.52815, 0.48834	0.86846, 0.61429, 0.80529, 0.91638, 0.91522, 0.63642, 0.86512, 0.81732, 0.68092, 0.84789, 0.86, 0.52056	0.42853, 0.49241, 0.5215, 0.37923, 0.3441	0.59408, 0.80397, 0.7945, 0.74142, 0.77981, 0.76558, 0.52224, 0.54673, 0.8285, 0.48751, 0.60714, 0.59744, 0.78542, 0.7591, 0.78386, 0.662	0.74091, 0.6367, 0.50221, 0.52329, 0.82995	0.55178, 0.66266, 0.52651, 0.60618, 0.84786, 0.48628, 0.6796, 0.57732, 0.57081, 0.50429, 0.41221, 0.55647, 0.48627, 0.56864, 0.64752, 0.56061, 0.79224, 0.72725, 0.69153, 0.73908, 0.70266, 0.5549, 0.62034, 0.63315, 0.57278, 0.56345, 0.54186, 0.619, 0.54181, 0.58222, 0.51284, 0.60979, 0.53424, 0.52749, 0.58168, 0.60757, 0.68266, 0.54706, 0.54662, 0.5558, 0.57401, 0.55718, 0.52571, 0.55596, 0.50656, 0.5201, 0.51785, 0.64748, 0.51203, 0.50609, 0.61564, 0.505, 0.60832, 0.69957, 0.59291, 0.54489, 0.51808, 0.52066, 0.50125, 0.5, 0.5293, 0.53346	0.49404, 0.49925, 0.44156, 0.55536, 0.54381, 0.49368, 0.601, 0.5205, 0.56397, 0.5313, 0.60224, 0.49748, 0.50122, 0.56094, 0.53561, 0.56064, 0.51355, 0.51053, 0.51346, 0.52792, 0.5401, 0.57688, 0.56645, 0.56529, 0.51539, 0.56732, 0.43661	0.49231, 0.51727, 0.53695	0.56013, 0.5, 0.57047, 0.5, 0.5, 0.61903, 0.63612, 0.52967, 0.5328, 0.51061, 0.53047, 0.52218, 0.50559, 0.56285, 0.53779
PTGIR	0.50338, 0.49915, 0.49759, 0.49794, 0.50749	0.40313, 0.43205, 0.43036, 0.42857, 0.49635, 0.47131, 0.44231, 0.4233, 0.44862, 0.44474, 0.44592, 0.45031	0.48256, 0.49638, 0.50174, 0.4959, 0.46903	0.49872, 0.48006, 0.5, 0.47511, 0.4881, 0.48323, 0.49819, 0.49398, 0.4058, 0.47727, 0.48675, 0.49873, 0.47898, 0.47545, 0.48983, 0.49098	0.45652, 0.42149, 0.48025, 0.42297, 0.38031	0.49508, 0.49491, 0.49845, 0.49191, 0.50152, 0.49425, 0.49231, 0.49762, 0.49349, 0.5, 0.50485, 0.49817, 0.5, 0.5, 0.49802, 0.5, 0.49398, 0.496, 0.50028, 0.5, 0.5, 0.49324, 0.50072, 0.50388, 0.5, 0.49539, 0.49603, 0.49975, 0.5032, 0.50388, 0.50271, 0.50307, 0.50062, 0.5, 0.49684, 0.5006, 0.49394, 0.49927, 0.50034, 0.49593, 0.5024, 0.5002, 0.49944, 0.50195, 0.50119, 0.49193, 0.50548, 0.49921, 0.49843, 0.4943, 0.5022, 0.5, 0.49107, 0.48017, 0.50133, 0.47219, 0.5, 0.5, 0.5, 0.5	0.50157, 0.50141, 0.5002, 0.47004, 0.4237, 0.43185, 0.46801, 0.46477, 0.39295, 0.40537, 0.45609, 0.44072, 0.39163, 0.45193, 0.48451, 0.47955, 0.48274, 0.47133, 0.46217, 0.44143, 0.43738, 0.44317, 0.47127, 0.48046, 0.468, 0.44849, 0.44199	0.43077, 0.44488, 0.50099	0.49456, 0.49291, 0.51614, 0.50207, 0.50926, 0.50423, 0.4987, 0.50877
PTGS2	0.49859, 0.49784, 0.49125, 0.51017, 0.49889	0.473, 0.50499, 0.54181, 0.48479, 0.63078, 0.49899, 0.45466, 0.46387, 0.51789, 0.52828, 0.44618, 0.46975	0.45157, 0.45978, 0.46731, 0.43122, 0.43753	0.49941, 0.47578, 0.79011, 0.46516, 0.5059, 0.47012, 0.49911, 0.51402, 0.4531, 0.48295, 0.50182, 0.49944, 0.48551, 0.46927, 0.51245, 0.49763	0.5378, 0.56301, 0.41613, 0.5564, 0.6791	0.35255, 0.24722, 0.25836, 0.34639, 0.36463, 0.34349, 0.35167, 0.25449, 0.36666, 0.47531, 0.48712, 0.47602, 0.43836, 0.46128, 0.41107, 0.49383, 0.40436, 0.49451, 0.51736, 0.41238, 0.45833, 0.45195, 0.45392, 0.45154, 0.51254, 0.49296, 0.4655, 0.53669, 0.42511, 0.46294, 0.46605, 0.47313, 0.47371, 0.43113, 0.52199, 0.4656, 0.36706, 0.48296, 0.54023, 0.43054, 0.49426, 0.49373, 0.49917, 0.58216, 0.48738, 0.31758, 0.47125, 0.39453, 0.49057, 0.43806, 0.41508, 0.50287, 0.45348, 0.42317, 0.27031, 0.41924, 0.5, 0.48092, 0.5, 0.71825, 0.5, 0.38726	0.64742, 0.5229, 0.54749, 0.54362, 0.49595, 0.49289, 0.50087, 0.49797, 0.51597, 0.52663, 0.58319, 0.67628, 0.49176, 0.56832, 0.50822, 0.49793, 0.68917, 0.53038, 0.61789, 0.51822, 0.50645, 0.51697, 0.52599, 0.66387, 0.50448, 0.60097, 0.73567	0.49231, 0.47827, 0.46726	0.52984, 0.59176, 0.49977, 0.67331, 0.52427, 0.48824, 0.472, 0.52401, 0.53765, 0.47705, 0.61735, 0.68151, 0.50961, 0.41232, 0.63817
PTH1R	0.4998, 0.49986, 0.49942, 0.49987, 0.49907	0.49521, 0.48214, 0.48571, 0.49905, 0.49635, 0.49838, 0.5, 0.49256, 0.4918, 0.49211, 0.49156, 0.45031	0.48837, 0.5, 0.4919, 0.49091, 0.47357	0.5, 0.49858, 0.5, 0.49774, 0.50382, 0.54968, 0.49724, 0.5, 0.54264, 0.51036, 0.50176, 0.5, 0.4985, 0.49777, 0.50521, 0.5	0.49766, 0.50541, 0.49439, 0.50096, 0.50129	0.55412, 0.50633, 0.50951, 0.50698, 0.5119, 0.52305, 0.50143, 0.50706, 0.50448, 0.50377, 0.5025, 0.48932, 0.48101, 0.5, 0.51926, 0.49949, 0.4988, 0.5, 0.51566, 0.4976, 0.47058, 0.50436, 0.5119, 0.50388, 0.51014, 0.49549, 0.49135, 0.50232, 0.50293, 0.50171, 0.50512, 0.5, 0.50125, 0.49302, 0.49718, 0.50232, 0.50134, 0.50031, 0.49974, 0.5, 0.50098, 0.50126, 0.50087, 0.5, 0.49828, 0.47761, 0.49899, 0.50151, 0.49843, 0.49825, 0.50339, 0.5, 0.50206, 0.55896, 0.51214, 0.51267, 0.49987, 0.354, 0.5, 0.5, 0.5, 0.5	0.49304, 0.48288, 0.49694, 0.50291, 0.49621, 0.4947, 0.48644, 0.48539, 0.49297, 0.47284, 0.49517, 0.49774, 0.49862, 0.50267, 0.49544, 0.48678, 0.49687, 0.49407, 0.4959, 0.48722, 0.49473, 0.48833, 0.49001, 0.48501	0.48462, 0.47803, 0.5	0.50061, 0.50088, 0.49899, 0.49898, 0.60257, 0.49913, 0.49898, 0.50031
PTH2R	0.5, 0.49986, 0.49949, 0.49974, 0.5	0.49688, 0.50385, 0.5, 0.49905, 0.5, 0.54457, 0.49359, 0.5, 0.50327, 0.49737, 0.5, 0.59084	N/A	0.49616, 0.49145, 0.50325, 0.5054, 0.50254, 0.50592, 0.50179, 0.5, 0.50775, 0.49432, 0.46358, 0.49618, 0.49916, 0.50555, 0.50185, 0.5	N/A	0.48757, 0.49592, 0.49498, 0.50087, 0.51135, 0.50059, 0.49231, 0.50275, 0.50149, 0.5, 0.52463, 0.49634, 0.49119, 0.5, 0.50646, 0.50259, 0.50336, 0.496, 0.52284, 0.49468, 0.5, 0.5, 0.55071, 0.49976, 0.50676, 0.5, 0.49206, 0.51831, 0.49384, 0.49911, 0.49405, 0.49941, 0.49993, 0.50253, 0.49953, 0.49988, 0.49986, 0.5, 0.489, 0.49574, 0.5, 0.49693, 0.5, 0.50571, 0.50404, 0.5, 0.52675, 0.57101, 0.49716, 0.50133, 0.5, 0.50361, 0.5, 0.5, 0.5, 0.5	0.49941, 0.49943, 0.5, 0.50348, 0.5, 0.49949, 0.5, 0.50653, 0.51303, 0.49945, 0.50275, 0.50102, 0.5, 0.5, 0.49721, 0.50717, 0.5, 0.49965, 0.5, 0.4994, 0.5, 0.49837, 0.50461, 0.5035, 0.50067, 0.5, 0.5	0.5, 0.5, 0.52174	0.50342, 0.50041, 0.50538, 0.49953, 0.50148, 0.50182, 0.4983, 0.503
PTK2	0.54403, 0.54083, 0.52929, 0.46864, 0.53388	0.61777, 0.54354, 0.51595, 0.6334, 0.85175, 0.69435, 0.56379, 0.7042, 0.51254, 0.57539, 0.72805, 0.63046	0.50145, 0.51287, 0.62423, 0.44877, 0.56789	0.72994, 0.83109, 0.80195, 0.73279, 0.81978, 0.95247, 0.69361, 0.61328, 0.80776, 0.68082, 0.75862, 0.73108, 0.81889, 0.75296, 0.82542, 0.76167	0.85336, 0.67949, 0.55374, 0.6127, 0.89007	0.72515, 0.84941, 0.69107, 0.73942, 0.75882, 0.73738, 0.8702, 0.75986, 0.80024, 0.53536, 0.4976, 0.52914, 0.55579, 0.59698, 0.67941, 0.51797, 0.66824, 0.77824, 0.45189, 0.61844, 0.60267, 0.53257, 0.62037, 0.53561, 0.53411, 0.5759, 0.52186, 0.55808, 0.57217, 0.47733, 0.51216, 0.53559, 0.51389, 0.51185, 0.58784, 0.62063, 0.66313, 0.51552, 0.55313, 0.5428, 0.53245, 0.56915, 0.49683, 0.51359, 0.59588, 0.73719, 0.57137, 0.632, 0.51981, 0.57975, 0.49108, 0.47513, 0.58128, 0.65518, 0.73012, 0.49709, 0.42444, 0.4463, 0.55709, 0.42734, 0.52454, 0.53684	0.50837, 0.50931, 0.5052, 0.53017, 0.5045, 0.53813, 0.56003, 0.48877, 0.55013, 0.61069, 0.57138, 0.53833, 0.48917, 0.50438, 0.56215, 0.42806, 0.59695, 0.63871, 0.60635, 0.48213, 0.50252, 0.60328, 0.55135, 0.48967, 0.49427, 0.60485, 0.53807	0.41762, 0.36142, 0.56022	0.59135, 0.5, 0.57543, 0.5, 0.745, 0.5646, 0.60284, 0.54851, 0.67133, 0.55017, 0.56092, 0.58986, 0.52448, 0.70686, 0.54455
PTK2B	0.47038, 0.47506, 0.47113, 0.44373, 0.48436	0.64258, 0.5859, 0.7676, 0.495, 0.62162, 0.48298, 0.60361, 0.53718, 0.57002, 0.76434, 0.4981, 0.59391	0.48739, 0.46655, 0.45052, 0.50205, 0.50347	0.28171, 0.25217, 0.46148, 0.37449, 0.26152, 0.18502, 0.18179, 0.23494, 0.14885, 0.29458, 0.23834, 0.28402, 0.22595, 0.37444, 0.26884, 0.19018	0.42063, 0.30516, 0.26731, 0.2411, 0.28051	0.45599, 0.28701, 0.41283, 0.35508, 0.34608, 0.43405, 0.28989, 0.31283, 0.35264, 0.48658, 0.47153, 0.42122, 0.42629, 0.46798, 0.41743, 0.50729, 0.36914, 0.35595, 0.44906, 0.38445, 0.46177, 0.51721, 0.40835, 0.44295, 0.47289, 0.64185, 0.49852, 0.4461, 0.41982, 0.50804, 0.49035, 0.47341, 0.47087, 0.41558, 0.43008, 0.35412, 0.40713, 0.47753, 0.49847, 0.44088, 0.48038, 0.4938, 0.49743, 0.51344, 0.457, 0.23019, 0.49606, 0.45807, 0.50124, 0.45351, 0.45218, 0.43774, 0.32665, 0.2628, 0.35416, 0.37575, 0.51225, 0.498, 0.50837, 0.5, 0.47393, 0.50002	0.47945, 0.49421, 0.52203, 0.52208, 0.53672, 0.52854, 0.53558, 0.49027, 0.51312, 0.60823, 0.51963, 0.46805, 0.56149, 0.48402, 0.53424, 0.55667, 0.48801, 0.47928, 0.55032, 0.54173, 0.52995, 0.55427, 0.5544, 0.5058, 0.5125, 0.47595, 0.53715	0.48462, 0.50191, 0.47056	0.47942, 0.44903, 0.47844, 0.5, 0.50376, 0.47785, 0.41954, 0.49326, 0.46134, 0.43781, 0.45456, 0.43136, 0.4887, 0.47743, 0.50609
PTK6	0.47806, 0.48326, 0.47526, 0.42957, 0.47469	0.67402, 0.43013, 0.73283, 0.41007, 0.29008, 0.43833, 0.31337, 0.51199, 0.46191, 0.71938, 0.6444, 0.61922	0.5, 0.5034, 0.52521, 0.55456, 0.52703	0.46395, 0.35878, 0.36319, 0.45332, 0.38566, 0.6879, 0.41046, 0.11102, 0.46307, 0.29895, 0.15884, 0.47904, 0.41696, 0.44315, 0.42758, 0.32596	0.76246, 0.56586, 0.65299, 0.61274, 0.71718	0.54843, 0.66646, 0.57406, 0.5792, 0.57178, 0.78207, 0.45369, 0.56729, 0.63704, 0.41148, 0.43846, 0.56499, 0.43749, 0.66506, 0.55524, 0.44576, 0.60179, 0.48725, 0.61208, 0.50746, 0.53286, 0.4764, 0.49131, 0.49191, 0.51677, 0.43211, 0.53646, 0.49532, 0.5008, 0.50046, 0.50171, 0.5012, 0.50031, 0.4995, 0.50308, 0.49729, 0.51154, 0.50001, 0.4998, 0.50253, 0.49929, 0.5005, 0.4998, 0.50023, 0.50104, 0.50765, 0.50281, 0.50621, 0.5, 0.50046, 0.5082, 0.5, 0.58183, 0.59927, 0.56567, 0.46351, 0.50544, 0.5, 0.5, 0.5, 0.5, 0.5	0.54701, 0.50164, 0.49935, 0.5359, 0.57264, 0.61654, 0.53615, 0.56962, 0.62871, 0.57798, 0.57644, 0.59093, 0.6319, 0.58002, 0.55436, 0.64974, 0.65772, 0.58374, 0.5961, 0.53559, 0.53156, 0.60199, 0.6667, 0.62772, 0.65529, 0.62755, 0.6105	0.48462, 0.51264, 0.50791	0.55938, 0.53001, 0.49954, 0.5581, 0.55008, 0.53637, 0.52091, 0.52084, 0.51448, 0.61211, 0.5389
PTK7	0.49155, 0.49427, 0.50509, 0.52774, 0.49441	0.85835, 0.73654, 0.84269, 0.7595, 0.78708, 0.6182, 0.68704, 0.79621, 0.66645, 0.87165, 0.72015, 0.50346	0.46416, 0.48526, 0.54011, 0.48335, 0.39054	0.50308, 0.81914, 0.80519, 0.50922, 0.65548, 0.88309, 0.56029, 0.57477, 0.83985, 0.60877, 0.67749, 0.50113, 0.77713, 0.50977, 0.66028, 0.60899	0.65442, 0.58507, 0.50479, 0.51366, 0.67571	0.56959, 0.77587, 0.53701, 0.5829, 0.6329, 0.65763, 0.60714, 0.60745, 0.6795, 0.49682, 0.47573, 0.44239, 0.57809, 0.58292, 0.52877, 0.489, 0.58181, 0.64656, 0.60877, 0.5433, 0.59013, 0.41886, 0.61294, 0.57562, 0.50863, 0.49053, 0.45955, 0.53922, 0.5227, 0.50994, 0.51197, 0.51942, 0.5012, 0.48749, 0.54621, 0.52802, 0.52653, 0.5218, 0.50871, 0.53291, 0.53652, 0.52468, 0.51295, 0.53651, 0.50357, 0.52565, 0.50832, 0.57286, 0.50524, 0.50954, 0.55238, 0.49726, 0.6358, 0.66383, 0.64558, 0.59267, 0.52211, 0.5101, 0.51973, 0.5, 0.50063, 0.53629	0.48207, 0.5387, 0.49112, 0.5335, 0.47846, 0.40454, 0.5837, 0.51681, 0.43538, 0.42605, 0.53556, 0.40845, 0.37736, 0.51436, 0.52827, 0.43689, 0.51927, 0.48722, 0.43416, 0.47776, 0.47328, 0.52356, 0.48507, 0.52071, 0.48863, 0.58992, 0.31901	0.44755, 0.47227, 0.52372	0.60416, 0.5, 0.59825, 0.5, 0.74919, 0.55912, 0.61169, 0.54907, 0.6195, 0.59578, 0.56175, 0.60536, 0.53528, 0.58951, 0.5305
PTPN13	0.49618, 0.49991, 0.49577, 0.49974, 0.4966	0.79756, 0.70687, 0.83533, 0.72027, 0.85118, 0.57946, 0.80498, 0.68945, 0.59788, 0.86672, 0.73094, 0.62593	0.49589, 0.49522, 0.58315, 0.57492, 0.46847	0.70845, 0.52682, 0.70372, 0.81481, 0.65458, 0.48695, 0.57255, 0.5514, 0.53035, 0.49369, 0.58947, 0.71094, 0.51567, 0.82162, 0.66472, 0.58912	0.45967, 0.62567, 0.57827, 0.53582, 0.44079	0.60871, 0.54176, 0.4924, 0.57042, 0.59772, 0.64009, 0.64026, 0.49581, 0.59204, 0.53981, 0.46779, 0.40451, 0.48462, 0.6489, 0.631, 0.54459, 0.63097, 0.60405, 0.46696, 0.63138, 0.57407, 0.45176, 0.73199, 0.66279, 0.56793, 0.54291, 0.53692, 0.56352, 0.53083, 0.53866, 0.53543, 0.55045, 0.52487, 0.54423, 0.59255, 0.65279, 0.65876, 0.4896, 0.49394, 0.50893, 0.51468, 0.54401, 0.48794, 0.47853, 0.52359, 0.78008, 0.51954, 0.56912, 0.5044, 0.52957, 0.52723, 0.51096, 0.54501, 0.69554, 0.52265, 0.54836, 0.46726, 0.48454, 0.50597, 0.5, 0.49105, 0.58477	0.49483, 0.5218, 0.49948, 0.51536, 0.48236, 0.48937, 0.57993, 0.5275, 0.51646, 0.48391, 0.61962, 0.55624, 0.45877, 0.53802, 0.5008, 0.48276, 0.52964, 0.48895, 0.52352, 0.50781, 0.47973, 0.50309, 0.53451, 0.58056, 0.49183, 0.52344, 0.48152	0.5, 0.49357, 0.49693	0.51368, 0.5, 0.55967, 0.5, 0.8082, 0.5412, 0.56616, 0.55028, 0.68807, 0.5494, 0.57177, 0.53961, 0.51062, 0.57443, 0.56027
PTPN22	0.49376, 0.49223, 0.48636, 0.49691, 0.49198	0.41934, 0.50545, 0.49464, 0.32762, 0.37078, 0.34437, 0.46154, 0.43601, 0.47541, 0.49737, 0.41452, 0.49402	0.46827, 0.47464, 0.47715, 0.4918, 0.47772	0.33401, 0.32514, 0.47313, 0.3465, 0.33303, 0.26608, 0.37301, 0.42034, 0.32946, 0.35227, 0.21192, 0.3329, 0.31299, 0.33482, 0.34329, 0.26394	0.17846, 0.20027, 0.35348, 0.18755, 0.15155	0.5, 0.47275, 0.49138, 0.48311, 0.45693, 0.50138, 0.48738, 0.49807, 0.48672, 0.49472, 0.49766, 0.50025, 0.50039, 0.48235, 0.46047, 0.4922, 0.44684, 0.368, 0.50215, 0.42135, 0.48432, 0.47973, 0.47991, 0.50124, 0.5, 0.5, 0.47632, 0.47216, 0.47136, 0.49714, 0.50068, 0.499, 0.50093, 0.48783, 0.47725, 0.46777, 0.48588, 0.49115, 0.50066, 0.4734, 0.4819, 0.49627, 0.49516, 0.49698, 0.49792, 0.433, 0.49174, 0.46187, 0.49843, 0.47457, 0.47945, 0.47435, 0.44643, 0.50094, 0.49575, 0.49748	0.49627, 0.50207, 0.49488, 0.52014, 0.48829, 0.5009, 0.45512, 0.50028, 0.5367, 0.52509, 0.49121, 0.49871, 0.50971, 0.4916, 0.48942, 0.50315, 0.46737, 0.46234, 0.5357, 0.52003, 0.49444, 0.48556, 0.52075, 0.4999, 0.51109, 0.41563, 0.49649	0.46154, 0.48887, 0.47497	0.44351, 0.44374, 0.5, 0.5, 0.42666, 0.46591, 0.49256, 0.47079, 0.46655, 0.48446, 0.46085, 0.46637, 0.5, 0.54302, 0.5
PTPN4	0.49282, 0.50852, 0.50698, 0.52891, 0.51464	0.64409, 0.63768, 0.62726, 0.56553, 0.61052, 0.4881, 0.57275, 0.6107, 0.56284, 0.60675, 0.61123, 0.63597	0.52679, 0.49428, 0.51101, 0.51979, 0.5226	0.43918, 0.52613, 0.49134, 0.53623, 0.44575, 0.53954, 0.48005, 0.45941, 0.63368, 0.4734, 0.41789, 0.44015, 0.51059, 0.54396, 0.45007, 0.49091	0.42814, 0.31415, 0.48011, 0.31857, 0.3224	0.64602, 0.72889, 0.66022, 0.63837, 0.67302, 0.70957, 0.63407, 0.6651, 0.74636, 0.51396, 0.41262, 0.50566, 0.56378, 0.57514, 0.57306, 0.48765, 0.57966, 0.49531, 0.50177, 0.57898, 0.61402, 0.44479, 0.53729, 0.50494, 0.46886, 0.50559, 0.49985, 0.51016, 0.51233, 0.49777, 0.50991, 0.51232, 0.50652, 0.53982, 0.51155, 0.53236, 0.55931, 0.49453, 0.51613, 0.50759, 0.50502, 0.5117, 0.49869, 0.50393, 0.51797, 0.61297, 0.50669, 0.57264, 0.5111, 0.54793, 0.59805, 0.47461, 0.574, 0.70108, 0.60519, 0.57022, 0.60322, 0.52379, 0.55304, 0.5, 0.54774, 0.55479	0.49136, 0.50149, 0.49847, 0.51429, 0.52413, 0.54434, 0.5671, 0.494, 0.52667, 0.49747, 0.58424, 0.55978, 0.55798, 0.55843, 0.54902, 0.52484, 0.53738, 0.496, 0.54742, 0.49591, 0.50692, 0.50563, 0.53897, 0.54219, 0.53237, 0.56373, 0.53737	0.47692, 0.47952, 0.51877	0.51327, 0.50834, 0.54061, 0.5, 0.5019, 0.49669, 0.49986, 0.50606, 0.5053, 0.508, 0.51867, 0.51497, 0.50388, 0.52166, 0.50701
PTPRA	0.4915, 0.5042, 0.5017, 0.50257, 0.49257	0.59561, 0.53086, 0.57952, 0.51018, 0.61117, 0.47355, 0.61684, 0.59791, 0.5195, 0.61516, 0.56624, 0.5702	0.51163, 0.47984, 0.4918, 0.4642, 0.4695	0.57006, 0.53007, 0.69901, 0.62179, 0.66716, 0.63457, 0.50256, 0.53778, 0.5524, 0.49469, 0.51355, 0.57176, 0.47976, 0.62552, 0.67029, 0.63117	0.5985, 0.50168, 0.46616, 0.39529, 0.56181	0.60217, 0.75274, 0.62812, 0.67341, 0.68226, 0.79723, 0.69798, 0.67213, 0.70303, 0.42615, 0.44805, 0.5348, 0.49494, 0.57621, 0.60146, 0.55741, 0.6089, 0.67931, 0.43966, 0.56581, 0.5466, 0.51551, 0.53515, 0.55093, 0.52935, 0.60654, 0.50476, 0.60253, 0.50049, 0.58623, 0.60989, 0.6462, 0.53568, 0.57685, 0.60876, 0.54917, 0.68719, 0.49853, 0.49761, 0.55477, 0.56335, 0.53246, 0.5133, 0.50199, 0.5371, 0.57423, 0.57272, 0.79953, 0.55497, 0.60232, 0.69147, 0.49913, 0.53028, 0.58935, 0.71317, 0.60413, 0.55172, 0.51424, 0.57138, 0.30821, 0.56098, 0.63855	0.51159, 0.4995, 0.51352, 0.53517, 0.5131, 0.55508, 0.57371, 0.48264, 0.42457, 0.49363, 0.54264, 0.57549, 0.50742, 0.5475, 0.59806, 0.46893, 0.56508, 0.58371, 0.56563, 0.46122, 0.47482, 0.50313, 0.50576, 0.55925, 0.50024, 0.50456, 0.54147	0.44615, 0.47855, 0.48217	0.54349, 0.52054, 0.51455, 0.5, 0.57117, 0.5105, 0.52125, 0.52695, 0.47241, 0.51303, 0.51643, 0.51032, 0.48277, 0.49816, 0.52381
PTPRB	0.73844, 0.72889, 0.74314, 0.6937, 0.66978	0.51079, 0.58471, 0.53033, 0.32918, 0.2453, 0.30818, 0.3029, 0.42919, 0.59552, 0.44611, 0.34098, 0.41746	0.47481, 0.48913, 0.49682, 0.4749, 0.50466	0.56112, 0.33704, 0.56118, 0.39541, 0.42848, 0.52593, 0.40758, 0.13107, 0.49423, 0.25656, 0.19354, 0.58194, 0.35736, 0.38515, 0.475, 0.31369	0.57655, 0.50245, 0.46931, 0.5199, 0.68516	0.34655, 0.57183, 0.46044, 0.44239, 0.48764, 0.46427, 0.43582, 0.41805, 0.48327, 0.42135, 0.45858, 0.57154, 0.50112, 0.43908, 0.51367, 0.50956, 0.51455, 0.44288, 0.55106, 0.44937, 0.36903, 0.41237, 0.42404, 0.45876, 0.41139, 0.5443, 0.49729, 0.49861, 0.4493, 0.37974, 0.41611, 0.5, 0.46186, 0.48157, 0.49503, 0.49657, 0.47392, 0.49899, 0.49971, 0.5038, 0.50079, 0.4995, 0.49996, 0.50164, 0.49475, 0.4729, 0.5003, 0.49877, 0.49843, 0.49912, 0.49966, 0.5, 0.50048, 0.47653, 0.33096, 0.36317, 0.48778, 0.20988, 0.5, 0.5, 0.5, 0.5	0.49972, 0.46775, 0.47931, 0.41584, 0.48366, 0.50234, 0.50432, 0.4376, 0.41835, 0.52194, 0.48937, 0.48094, 0.3968, 0.39686, 0.51635, 0.34281, 0.51652, 0.52813, 0.52085, 0.40579, 0.44804, 0.50312, 0.48208, 0.43029, 0.44727, 0.49448, 0.50673	0.29231, 0.30599, 0.49663	0.49795, 0.50017, 0.51235, 0.49914, 0.50709, 0.4893, 0.4844, 0.50008
PTPRC	0.47792, 0.48561, 0.48065, 0.49098, 0.49114	0.3397, 0.48855, 0.49133, 0.20255, 0.2653, 0.17069, 0.35355, 0.29582, 0.52175, 0.49096, 0.30913, 0.45728	0.41556, 0.27595, 0.30676, 0.40984, 0.44208	0.01858, 0.10272, 0.03119, 0.05569, 0.01391, 0.06938, 0.06189, 0.09796, 0.04489, 0.08879, 0.00534, 0.01003, 0.06476, 0.03533, 0.01409, 0.04426	0.04186, 0.04754, 0.16181, 0.02515, 0.00491	0.09448, 0.00499, 0.09586, 0.05865, 0.07092, 0.07742, 0.0298, 0.0264, 0.10449, 0.50922, 0.4833, 0.48399, 0.48223, 0.31785, 0.32056, 0.50048, 0.26793, 0.25941, 0.47479, 0.23559, 0.40995, 0.50364, 0.37308, 0.44295, 0.49512, 0.51547, 0.5011, 0.29027, 0.38354, 0.4741, 0.42113, 0.3753, 0.41059, 0.27542, 0.25702, 0.15758, 0.17882, 0.40315, 0.49622, 0.2737, 0.32705, 0.42298, 0.4573, 0.48278, 0.42595, 0.1097, 0.38929, 0.2163, 0.35872, 0.33537, 0.29492, 0.44352, 0.1713, 0.21257, 0.02179, 0.18411, 0.49517, 0.54277, 0.49536, 0.72989, 0.37684, 0.31896	0.46068, 0.48061, 0.48438, 0.44281, 0.40261, 0.45865, 0.29598, 0.45248, 0.42534, 0.45239, 0.45933, 0.33702, 0.48613, 0.38077, 0.31145, 0.45462, 0.25326, 0.17443, 0.41834, 0.4634, 0.40335, 0.30822, 0.46451, 0.46896, 0.51711, 0.24192, 0.458	0.45385, 0.42085, 0.36867	0.20639, 0.19121, 0.30187, 0.17053, 0.18388, 0.18348, 0.20046, 0.26185, 0.21331, 0.33214, 0.26246, 0.261, 0.34275, 0.25016, 0.42744
PTPRCAP	0.45807, 0.47622, 0.47169, 0.48571, 0.47561	0.41865, 0.48842, 0.50333, 0.31949, 0.40752, 0.34719, 0.50162, 0.40758, 0.4767, 0.49696, 0.44681, 0.50467	0.44186, 0.38825, 0.42783, 0.48713, 0.48665	0.06437, 0.11871, 0.26751, 0.19236, 0.11392, 0.09506, 0.07292, 0.23151, 0.3757, 0.26705, 0.08826, 0.06076, 0.0976, 0.18333, 0.11476, 0.1057	0.08685, 0.08187, 0.2295, 0.0784, 0.02086	0.49777, 0.50252, 0.49936, 0.52705, 0.45813, 0.5149, 0.50163, 0.50965, 0.49386, 0.50051, 0.49816, 0.50028, 0.48403, 0.49693, 0.50385, 0.50464, 0.48588, 0.29259, 0.49318, 0.47207, 0.46759, 0.50209, 0.48558, 0.50433, 0.48958, 0.50281, 0.49959, 0.50183, 0.50721, 0.50137, 0.49388, 0.49871, 0.48315, 0.49057, 0.48685, 0.47823, 0.44443, 0.43269, 0.50166, 0.481, 0.48663	0.49798, 0.42727, 0.5053, 0.29752, 0.50509, 0.48979, 0.43579, 0.53164, 0.47357, 0.49118, 0.46373, 0.26618, 0.49337, 0.51281, 0.206, 0.46684, 0.49813, 0.45051, 0.33419, 0.55141, 0.52227, 0.54148, 0.38064, 0.50553	N/A	0.50051
PTPRD	0.4994, 0.49935, 0.49971, 0.49961, 0.49938	0.50947, 0.50769, 0.62071, 0.56622, 0.65395, 0.52262, 0.5813, 0.52431, 0.48473, 0.63165, 0.49818, 0.46497	0.48256, 0.4998, 0.4944, 0.4918, 0.45575	0.50336, 0.48148, 0.49351, 0.50003, 0.49179, 0.49346, 0.50597, 0.52804, 0.6996, 0.5, 0.5, 0.50115, 0.48048, 0.49428, 0.50014, 0.49227	0.72702, 0.50235, 0.54724, 0.52631, 0.54402	0.7665, 0.82448, 0.61716, 0.64764, 0.7414, 0.74372, 0.78429, 0.73392, 0.60779, 0.50377, 0.3737, 0.60032, 0.498, 0.50997, 0.58126, 0.43168, 0.67757, 0.57707, 0.25853, 0.60037, 0.57213, 0.50018, 0.43298, 0.56658, 0.36442, 0.50565, 0.54201, 0.51294, 0.56849, 0.51403, 0.5858, 0.50239, 0.50405, 0.498, 0.48107, 0.48192, 0.64341, 0.49498, 0.49155, 0.51605, 0.50176, 0.49421, 0.48046, 0.45583, 0.57033, 0.81065, 0.53688, 0.52541, 0.5057, 0.52779, 0.47675, 0.484, 0.39973, 0.53502, 0.84495, 0.60723, 0.24176, 0.54923, 0.53132, 0.35403, 0.57178, 0.51536	0.49881, 0.50106, 0.49948, 0.49765, 0.4994, 0.48279, 0.51728, 0.5084, 0.49013, 0.48525, 0.47929, 0.50612, 0.48989, 0.4941, 0.50434, 0.49261, 0.49185, 0.49942, 0.47908, 0.49556, 0.49387, 0.55852, 0.49213, 0.4881, 0.48292, 0.49115, 0.45515	0.5, 0.49036, 0.5	0.49925, 0.53289, 0.52831, 0.50161, 0.50478, 0.49977, 0.50196, 0.50012, 0.5, 0.5, 0.51158
PTPRE	0.5887, 0.5597, 0.61061, 0.53604, 0.50346	0.77886, 0.5272, 0.66752, 0.60569, 0.6973, 0.57043, 0.66557, 0.65294, 0.52609, 0.64426, 0.38603, 0.4913	0.45736, 0.47023, 0.45325, 0.47048, 0.41992	0.51112, 0.44592, 0.47313, 0.3787, 0.39683, 0.3268, 0.37811, 0.4571, 0.17265, 0.34659, 0.36424, 0.51002, 0.43289, 0.37373, 0.39322, 0.37371	0.46215, 0.51789, 0.44516, 0.46331, 0.45816	0.35605, 0.08486, 0.25279, 0.43031, 0.40004, 0.30732, 0.17314, 0.46099, 0.31028, 0.57757, 0.45236, 0.51482, 0.58306, 0.44992, 0.45555, 0.51196, 0.37821, 0.70251, 0.46849, 0.50595, 0.53487, 0.50739, 0.52494, 0.52868, 0.6681, 0.52931, 0.5211, 0.44787, 0.43029, 0.46353, 0.4535, 0.45237, 0.44075, 0.35289, 0.22008, 0.20829, 0.23553, 0.39871, 0.45993, 0.47665, 0.42331, 0.44265, 0.41041, 0.4311, 0.47428, 0.33451, 0.4655, 0.43604, 0.46456, 0.42782, 0.37193, 0.47004, 0.24919, 0.26187, 0.32807, 0.54566, 0.58066, 0.63841, 0.51711, 0.64136, 0.56624, 0.46116	0.49714, 0.50653, 0.50562, 0.49147, 0.51112, 0.55549, 0.52221, 0.53606, 0.49043, 0.56482, 0.65384, 0.40907, 0.37945, 0.49663, 0.54181, 0.46835, 0.47522, 0.53048, 0.53822, 0.53461, 0.46617, 0.5366, 0.49499, 0.52487, 0.51227, 0.39076, 0.53347	0.45385, 0.32386, 0.39995	0.46611, 0.45941, 0.40496, 0.26381, 0.52542, 0.42728, 0.43699, 0.5234, 0.55558, 0.51523, 0.52272, 0.57276, 0.46731, 0.38098, 0.50805
PTPRF	0.4177, 0.41308, 0.4346, 0.3797, 0.41741	0.90654, 0.98622, 0.92467, 0.88883, 0.92351, 0.87923, 0.89447, 0.87233, 0.96689, 0.94855, 0.92583, 0.84402	0.68085, 0.72937, 0.80242, 0.82313, 0.62449	0.49951, 0.56655, 0.60784, 0.58542, 0.56851, 0.58305, 0.52161, 0.54949, 0.8032, 0.61538, 0.62451, 0.50195, 0.56061, 0.59401, 0.56718, 0.56932	0.90614, 0.69917, 0.70454, 0.67717, 0.91155	0.83467, 0.87929, 0.65542, 0.63108, 0.77365, 0.78918, 0.73429, 0.71569, 0.67778, 0.49283, 0.46954, 0.32243, 0.34153, 0.49893, 0.67844, 0.46853, 0.58432, 0.60373, 0.39149, 0.63585, 0.49089, 0.37992, 0.64153, 0.60574, 0.37451, 0.50982, 0.40114, 0.68327, 0.63242, 0.55492, 0.58013, 0.65044, 0.52497, 0.53199, 0.7449, 0.68353, 0.78895, 0.54216, 0.55416, 0.57517, 0.60017, 0.5945, 0.54737, 0.58601, 0.54076, 0.66555, 0.55064, 0.57037, 0.50492, 0.51517, 0.53214, 0.49817, 0.56684, 0.65733, 0.71242, 0.49444, 0.42316, 0.54604, 0.49657, 0.5, 0.47935, 0.54176	0.49881, 0.5486, 0.47483, 0.70929, 0.69539, 0.69875, 0.85681, 0.70125, 0.7642, 0.78475, 0.80126, 0.77927, 0.74711, 0.77753, 0.81387, 0.66033, 0.7566, 0.76186, 0.76382, 0.725, 0.59285, 0.77517, 0.74109, 0.717, 0.58463, 0.79955, 0.74937	0.53119, 0.67651, 0.67984	0.6988, 0.5, 0.62614, 0.5, 0.7483, 0.79878, 0.63899, 0.68978, 0.73101, 0.69439, 0.71815, 0.67829, 0.62978, 0.82088, 0.63774
PTPRG	0.60488, 0.63857, 0.5647, 0.5947, 0.56584	0.45464, 0.43562, 0.43567, 0.51905, 0.5606, 0.49344, 0.47332, 0.44484, 0.37266, 0.50367, 0.40414, 0.38961	0.48224, 0.49608, 0.50018, 0.5269, 0.48282	0.63045, 0.60277, 0.69124, 0.63578, 0.61373, 0.71959, 0.58757, 0.52381, 0.77519, 0.59128, 0.64174, 0.62931, 0.59184, 0.64418, 0.6137, 0.62948	0.64244, 0.63813, 0.50639, 0.56994, 0.7923	0.61625, 0.6021, 0.55469, 0.61907, 0.67088, 0.62533, 0.69262, 0.70523, 0.7635, 0.52137, 0.42689, 0.5424, 0.49849, 0.60818, 0.61794, 0.44, 0.66334, 0.79264, 0.72666, 0.67777, 0.6241, 0.44849, 0.47833, 0.57149, 0.4269, 0.58746, 0.51315, 0.53697, 0.52376, 0.39687, 0.45456, 0.56659, 0.48876, 0.5173, 0.54139, 0.50799, 0.68294, 0.51884, 0.53949, 0.53671, 0.52082, 0.53965, 0.51712, 0.53794, 0.52538, 0.52906, 0.52239, 0.61302, 0.51113, 0.52977, 0.58755, 0.50709, 0.65704, 0.80836, 0.66672, 0.67521, 0.54663, 0.32079, 0.51426, 0.5, 0.48819, 0.57848	0.47664, 0.50292, 0.49129, 0.44023, 0.46024, 0.46427, 0.57178, 0.47453, 0.39336, 0.3836, 0.43688, 0.4791, 0.35829, 0.44828, 0.51534, 0.37668, 0.48961, 0.53305, 0.42495, 0.38715, 0.40213, 0.48932, 0.41552, 0.442, 0.44271, 0.429, 0.39592	0.4042, 0.33898, 0.64155	0.50932, 0.5, 0.5, 0.5, 0.61288, 0.5135, 0.52748, 0.52456, 0.53882, 0.51584, 0.51358, 0.50733, 0.51233, 0.53179, 0.48968
PTPRH	0.48425, 0.47214, 0.47035, 0.40951, 0.47825	0.5, 0.50769, 0.54495, 0.50417, 0.50425, 0.53488, 0.50406, 0.50155, 0.49502, 0.52113, 0.49951, 0.49068	0.5, 0.49638, 0.51681, 0.5114, 0.51351	0.56518, 0.57877, 0.51623, 0.59918, 0.57607, 0.5, 0.51274, 0.50467, 0.50766, 0.5, 0.52041, 0.56572, 0.56965, 0.60111, 0.57662, 0.53042	0.64535, 0.60542, 0.53438, 0.59141, 0.70436	0.47761, 0.49972, 0.48806, 0.49191, 0.48588, 0.49605, 0.5, 0.49489, 0.484, 0.50189, 0.5027, 0.4374, 0.5, 0.48824, 0.49863, 0.49949, 0.4934, 0.496, 0.39466, 0.48377, 0.43877, 0.48649, 0.48186, 0.49793, 0.49398, 0.49344, 0.4881, 0.50019, 0.50213, 0.50023, 0.50068, 0.5012, 0.50031, 0.49767, 0.50482, 0.49889, 0.49405, 0.49175, 0.49252, 0.48936, 0.49792, 0.49713, 0.4897, 0.4948, 0.49882, 0.52074, 0.49913, 0.49614, 0.5, 0.49584, 0.48021, 0.50565, 0.47321, 0.43619, 0.50214, 0.47811, 0.47609, 0.5, 0.5, 0.5, 0.5, 0.5	0.46964, 0.51739, 0.58635, 0.57087, 0.54646, 0.69073, 0.62979, 0.59223, 0.60697, 0.66574, 0.56017, 0.74092, 0.65717, 0.64541, 0.64517, 0.68525, 0.62663, 0.64013, 0.60945, 0.62653, 0.58244, 0.58284, 0.636, 0.6141, 0.5965, 0.67439, 0.58128	0.47692, 0.50089, 0.50383	0.53219, 0.50441, 0.51001, 0.52753, 0.51234, 0.5069, 0.5081, 0.50959, 0.52072, 0.57509, 0.51775
PTPRJ	0.49658, 0.49604, 0.49737, 0.49459, 0.49537	0.49834, 0.57766, 0.44176, 0.405, 0.43899, 0.43762, 0.47212, 0.42632, 0.54918, 0.51446, 0.41036, 0.67993	0.47828, 0.47101, 0.47727, 0.50237, 0.51367	0.4712, 0.50034, 0.52445, 0.60999, 0.41911, 0.56078, 0.47435, 0.20673, 0.14323, 0.31506, 0.21314, 0.4993, 0.47118, 0.6235, 0.50517, 0.4182	0.46135, 0.40277, 0.49556, 0.37977, 0.45559	0.17641, 0.31928, 0.27572, 0.34687, 0.34096, 0.33624, 0.18004, 0.20375, 0.17576, 0.42698, 0.42346, 0.56383, 0.5705, 0.52302, 0.47866, 0.4834, 0.56838, 0.61765, 0.53607, 0.43426, 0.58266, 0.54321, 0.60582, 0.51169, 0.43675, 0.50225, 0.56519, 0.47486, 0.47835, 0.49871, 0.48589, 0.4451, 0.46855, 0.43356, 0.3423, 0.32646, 0.31987, 0.47374, 0.50659, 0.44129, 0.4687, 0.49172, 0.49487, 0.5066, 0.22968, 0.24853, 0.49566, 0.48408, 0.48815, 0.48865, 0.47719, 0.48791, 0.39962, 0.5154, 0.33808, 0.30945, 0.54899, 0.52462, 0.49257, 0.5, 0.48329, 0.47342	0.48135, 0.50196, 0.52502, 0.50454, 0.50001, 0.51572, 0.4964, 0.50377, 0.50354, 0.52614, 0.50745, 0.49958, 0.51498, 0.50537, 0.51354, 0.53873, 0.55238, 0.51651, 0.51141, 0.51085, 0.50776, 0.51519, 0.51855, 0.50201, 0.49826, 0.55049, 0.50719	0.46154, 0.53588, 0.52107	0.49407, 0.45817, 0.46892, 0.52297, 0.47298, 0.48989, 0.51697, 0.45227, 0.46293, 0.44388, 0.51861
PTPRK	0.49544, 0.4707, 0.43384, 0.47849, 0.46236	0.77588, 0.70504, 0.59933, 0.73887, 0.83708, 0.68306, 0.74286, 0.81792, 0.64931, 0.66887, 0.69406, 0.63071	0.48377, 0.52931, 0.59633, 0.55955, 0.47273	0.66836, 0.54507, 0.5783, 0.51277, 0.50963, 0.65682, 0.47047, 0.49122, 0.61646, 0.49363, 0.64806, 0.66735, 0.54854, 0.50741, 0.51529, 0.59149	0.88387, 0.76254, 0.63896, 0.71635, 0.89366	0.76308, 0.79629, 0.74917, 0.65969, 0.70718, 0.905, 0.90143, 0.66777, 0.64702, 0.41639, 0.40543, 0.55001, 0.60915, 0.48824, 0.52532, 0.56616, 0.57017, 0.51541, 0.36473, 0.61988, 0.42204, 0.50654, 0.45887, 0.5583, 0.37325, 0.50281, 0.53957, 0.51711, 0.5156, 0.41633, 0.486, 0.51527, 0.50039, 0.45915, 0.57377, 0.60032, 0.5319, 0.47839, 0.49811, 0.47937, 0.51055, 0.49494, 0.47389, 0.47976, 0.56371, 0.73988, 0.48279, 0.5078, 0.49853, 0.52473, 0.47307, 0.49774, 0.64381, 0.46281, 0.54571, 0.58312, 0.39164, 0.35104, 0.5, 0.5, 0.5004, 0.54707	0.43546, 0.54944, 0.50639, 0.56762, 0.613, 0.54453, 0.75636, 0.49384, 0.57162, 0.61584, 0.6079, 0.69648, 0.50617, 0.7033, 0.69072, 0.59367, 0.74676, 0.73575, 0.68555, 0.66268, 0.58322, 0.62954, 0.58345, 0.55043, 0.58526, 0.73247, 0.57801	0.47049, 0.47188, 0.5583	0.59762, 0.5, 0.62471, 0.5, 0.69663, 0.61169, 0.54843, 0.56314, 0.62096, 0.5253, 0.53482, 0.53615, 0.52209, 0.63906, 0.51333
PTPRM	0.66668, 0.5985, 0.62124, 0.60604, 0.62493	0.49307, 0.51653, 0.46257, 0.46095, 0.452, 0.49232, 0.51689, 0.49076, 0.52405, 0.46909, 0.42308, 0.33054	0.51305, 0.48913, 0.53659, 0.54918, 0.48848	0.8087, 0.76808, 0.73364, 0.67292, 0.90615, 0.78455, 0.60908, 0.48795, 0.50634, 0.56306, 0.6759, 0.81277, 0.73659, 0.68291, 0.91845, 0.60425	0.48405, 0.54648, 0.48194, 0.51563, 0.56502	0.53231, 0.41048, 0.55456, 0.57426, 0.46694, 0.75562, 0.61235, 0.62852, 0.5379, 0.47911, 0.45404, 0.40293, 0.52288, 0.48235, 0.4516, 0.49898, 0.46327, 0.484, 0.49073, 0.54126, 0.48611, 0.49324, 0.45292, 0.4712, 0.472, 0.50739, 0.48763, 0.50378, 0.46442, 0.36028, 0.4744, 0.49116, 0.48157, 0.47151, 0.46225, 0.48969, 0.48718, 0.48426, 0.49871, 0.47996, 0.48372, 0.50524, 0.49403, 0.50375, 0.47837, 0.22988, 0.49785, 0.48874, 0.50297, 0.48816, 0.51767, 0.5013, 0.58653, 0.54759, 0.48924, 0.54609, 0.48557, 0.37096, 0.5, 0.5, 0.5, 0.53161	0.48201, 0.4817, 0.49326, 0.44664, 0.45376, 0.52209, 0.56258, 0.40922, 0.41865, 0.49667, 0.44012, 0.54813, 0.36657, 0.44671, 0.51499, 0.31231, 0.57047, 0.50308, 0.49738, 0.43972, 0.45574, 0.48799, 0.53908, 0.44045, 0.44851, 0.46331, 0.50953	0.44867, 0.43973, 0.53331	0.51853, 0.5, 0.48702, 0.5, 0.60341, 0.50086, 0.50791, 0.52378, 0.52014, 0.51638, 0.52218, 0.49286, 0.5, 0.4702, 0.49867
PTPRN	0.49462, 0.48398, 0.48719, 0.5, 0.49691	0.49688, 0.5, 0.49643, 0.49619, 0.50142, 0.50194, 0.49359, 0.5, 0.49512, 0.5, 0.49578, 0.49068	N/A	0.50761, 0.5049, 0.51623, 0.51154, 0.50896, 0.49971, 0.50093, 0.49398, 0.53876, 0.5, 0.5, 0.50769, 0.5072, 0.51172, 0.50869, 0.55263	N/A	0.50562, 0.77486, 0.50054, 0.51396, 0.52, 0.70272, 0.50286, 0.66706, 0.49648, 0.42326, 0.51223, 0.32984, 0.48851, 0.5, 0.50472, 0.49466, 0.50833, 0.50528, 0.48145, 0.45959, 0.4776, 0.47879, 0.4195, 0.39168, 0.30243, 0.42684, 0.49127, 0.50348, 0.53278, 0.50023, 0.50068, 0.5105, 0.49937, 0.50502, 0.59613, 0.50512, 0.56868, 0.50869, 0.49735, 0.49844, 0.50735, 0.56846, 0.49484, 0.5603, 0.50816, 0.50688, 0.51735, 0.50213, 0.5, 0.4662, 0.49848, 0.51565, 0.51029, 0.51474, 0.82354, 0.67957, 0.5, 0.5, 0.52255, 0.5, 0.5, 0.5	0.49266, 0.49796, 0.49206, 0.50086, 0.4976, 0.49204, 0.50483, 0.49815, 0.47939, 0.49636, 0.48926, 0.49948, 0.48128, 0.5, 0.50062, 0.49215, 0.49959, 0.49652, 0.4979, 0.50599, 0.50492, 0.5048, 0.50318, 0.47779	N/A	0.50022, 0.49889, 0.49721, 0.49842, 0.50472, 0.50447, 0.49744, 0.499
PTPRN2	0.50772, 0.5559, 0.561, 0.58069, 0.54406	0.49521, 0.49405, 0.55814, 0.47928, 0.5954, 0.52851, 0.53252, 0.4881, 0.49502, 0.50326, 0.44554, 0.43789	0.47438, 0.48188, 0.48608, 0.4309, 0.50466	0.44688, 0.45002, 0.48351, 0.45249, 0.46032, 0.46732, 0.44069, 0.46386, 0.49988, 0.45405, 0.45033, 0.44722, 0.46, 0.45312, 0.46441, 0.44845	0.61154, 0.65232, 0.57994, 0.51843, 0.81595	0.76812, 0.70274, 0.64145, 0.74819, 0.6884, 0.83591, 0.62519, 0.73695, 0.68307, 0.41919, 0.43168, 0.57254, 0.66524, 0.56834, 0.61124, 0.48338, 0.62603, 0.79605, 0.61166, 0.68168, 0.53495, 0.54793, 0.50576, 0.49619, 0.42576, 0.51343, 0.53327, 0.49968, 0.54934, 0.5287, 0.51827, 0.52327, 0.50303, 0.49419, 0.45007, 0.54654, 0.62213, 0.51195, 0.53228, 0.5362, 0.51105, 0.5209, 0.51405, 0.50311, 0.59616, 0.50009, 0.48685, 0.51449, 0.48934, 0.56438, 0.58278, 0.48591, 0.55383, 0.69812, 0.83959, 0.72592, 0.62543, 0.39479, 0.50558, 0.5, 0.50551, 0.63324	0.45989, 0.46964, 0.5045, 0.49972, 0.51408, 0.53703, 0.61535, 0.44912, 0.55326, 0.59629, 0.45491, 0.48435, 0.45694, 0.43065, 0.5063, 0.39186, 0.52701, 0.52186, 0.53518, 0.51819, 0.49929, 0.55256, 0.49777, 0.4621, 0.42994, 0.5119, 0.5084	0.46154, 0.41012, 0.48795	0.48973, 0.5, 0.42551, 0.5, 0.5, 0.50534, 0.49358, 0.57587, 0.50211, 0.50588, 0.50966, 0.53935, 0.5, 0.4545, 0.5
PTPRO	0.5, 0.49971, 0.49956, 0.5, 0.49907	0.50146, 0.56799, 0.4875, 0.49524, 0.50708, 0.49382, 0.50406, 0.49107, 0.55229, 0.49737, 0.45744, 0.51447	0.49419, 0.48913, 0.5076, 0.46721, 0.49127	0.4956, 0.49767, 0.50331, 0.43665, 0.47709, 0.48869, 0.48964, 0.50794, 0.37329, 0.44168, 0.5002, 0.49794, 0.49451, 0.4375, 0.48118, 0.46649	0.75238, 0.49029, 0.60614, 0.48567, 0.50438	0.59251, 0.68504, 0.45471, 0.40441, 0.6454, 0.53809, 0.43255, 0.5604, 0.44897, 0.44997, 0.34881, 0.55336, 0.59893, 0.46813, 0.61513, 0.50557, 0.54492, 0.57072, 0.69665, 0.58204, 0.59035, 0.5829, 0.7209, 0.49381, 0.44505, 0.49296, 0.52414, 0.46867, 0.51324, 0.5115, 0.49652, 0.48388, 0.48249, 0.52052, 0.39298, 0.4629, 0.57286, 0.47423, 0.49989, 0.46852, 0.46052, 0.51077, 0.49411, 0.5099, 0.48443, 0.46603, 0.50775, 0.47703, 0.47327, 0.49158, 0.50168, 0.5067, 0.66152, 0.6698, 0.4375, 0.58972, 0.53871, 0.56858, 0.5, 0.5, 0.50317, 0.51014	0.49733, 0.49925, 0.48958, 0.49556, 0.49389, 0.49354, 0.49861, 0.48896, 0.49352, 0.49536, 0.49217, 0.4851, 0.49636, 0.49449, 0.50499, 0.49438, 0.48605, 0.49254, 0.4935, 0.49844, 0.49595, 0.49301, 0.50029, 0.49019, 0.4987, 0.47788, 0.49003	0.5, 0.49036, 0.48075	0.48633, 0.48373, 0.5079, 0.49473, 0.49283, 0.48384, 0.47884, 0.47572, 0.46419, 0.41815, 0.5
PTPRQ	N/A	0.49688, 0.57308, 0.49464, 0.5, 0.50142, 0.50194, 0.49771, 0.49554, 0.54575, 0.5, 0.50376, 0.50099	0.49806, 0.48913, 0.50174, 0.5, 0.50901	0.49815, 0.49715, 0.50325, 0.5, 0.48942, 0.50238, 0.48976, 0.5, 0.50388, 0.5, 0.5, 0.49819, 0.497, 0.5, 0.495, 0.51058	0.49414, 0.5151, 0.50844, 0.51881, 0.51206	0.50258, 0.4976, 0.5, 0.50436, 0.49962, 0.50709, 0.49653, 0.5102, 0.50672, 0.49849, 0.50733, 0.47489, 0.49757, 0.5, 0.49605, 0.50259, 0.50881, 0.496, 0.50189, 0.49734, 0.49836, 0.50224, 0.49471, 0.5132, 0.5, 0.49795, 0.50576, 0.50348, 0.5, 0.50011, 0.5, 0.5012, 0.50062, 0.5, 0.49863, 0.50489, 0.50185, 0.50015, 0.5002, 0.5, 0.49998, 0.5002, 0.50017, 0.50039, 0.50179, 0.4989, 0.50412, 0.51516, 0.49787, 0.502	0.5, 0.5, 0.5, 0.5, 0.5, 0.5, 0.5, 0.5, 0.5, 0.5, 0.5, 0.5, 0.5, 0.5, 0.5, 0.5, 0.5, 0.5, 0.5, 0.5, 0.5, 0.5, 0.5, 0.5	N/A	0.49988, 0.5006, 0.5172, 0.50257, 0.5003, 0.50534, 0.49906, 0.50125
PTPRR	0.51104, 0.51442, 0.52411, 0.49725, 0.49753	0.52344, 0.52692, 0.5, 0.49429, 0.50283, 0.50581, 0.49359, 0.51369, 0.52614, 0.50178, 0.49578, 0.47851	0.49806, 0.5034, 0.5042, 0.53605, 0.49558	0.65128, 0.4954, 0.51299, 0.5, 0.49471, 0.50296, 0.50089, 0.50935, 0.50394, 0.49432, 0.51203, 0.65365, 0.49099, 0.5, 0.49322, 0.52103	0.61398, 0.58055, 0.50844, 0.64257, 0.61234	0.5, 0.50949, 0.50034, 0.50262, 0.5, 0.55083, 0.49376, 0.51069, 0.499, 0.49286, 0.50485, 0.50572, 0.49119, 0.50435, 0.48814, 0.5, 0.49747, 0.496, 0.50566, 0.49438, 0.49851, 0.47949, 0.50328, 0.49307, 0.49398, 0.49546, 0.49305, 0.50348, 0.50027, 0.50228, 0.50034, 0.5012, 0.5, 0.50132, 0.52592, 0.50487, 0.51346, 0.5006, 0.49929, 0.5, 0.4999, 0.50018, 0.50091, 0.50696, 0.50041, 0.49623, 0.49768, 0.49967, 0.50226, 0.49784, 0.50268, 0.5, 0.49317, 0.5091, 0.51071, 0.50626	0.52475, 0.52111, 0.5136, 0.51767, 0.55879, 0.54129, 0.54971, 0.52741, 0.57141, 0.55148, 0.53491, 0.69977, 0.66147, 0.53446, 0.60349, 0.57528, 0.64054, 0.54521, 0.6009, 0.55644, 0.51504, 0.56368, 0.64421, 0.52916, 0.58412, 0.56848, 0.55913	0.48462, 0.4372, 0.51482	0.5039, 0.50252, 0.50615, 0.51892, 0.50064, 0.49968, 0.50136, 0.50014
PTPRS	0.48168, 0.49725, 0.48804, 0.4942, 0.49228	0.49424, 0.60444, 0.346, 0.79576, 0.61485, 0.78895, 0.71857, 0.60262, 0.60216, 0.38173, 0.59151, 0.6441	0.52445, 0.51242, 0.61293, 0.47925, 0.49761	0.84663, 0.90973, 0.76076, 0.8075, 0.84254, 0.4859, 0.55131, 0.6354, 0.84472, 0.5585, 0.48675, 0.85158, 0.89094, 0.82549, 0.83415, 0.69228	0.53606, 0.47527, 0.4667, 0.4969, 0.52473	0.98769, 0.99505, 0.953, 0.97611, 0.96936, 0.99512, 0.98969, 0.97775, 0.97377, 0.40049, 0.46489, 0.82085, 0.68462, 0.83038, 0.57734, 0.59326, 0.89092, 0.82587, 0.78282, 0.78731, 0.76516, 0.69785, 0.54289, 0.44408, 0.39499, 0.47634, 0.58886, 0.66019, 0.71748, 0.58946, 0.60081, 0.66027, 0.61058, 0.74275, 0.56112, 0.64533, 0.79963, 0.56707, 0.50267, 0.59646, 0.56322, 0.60707, 0.54379, 0.51956, 0.6623, 0.793, 0.54727, 0.77294, 0.53808, 0.60339, 0.65982, 0.50774, 0.91387, 0.94642, 0.98074, 0.93965, 0.72528, 0.53755, 0.61128, 0.5, 0.61262, 0.65727	0.49625, 0.49708, 0.5, 0.45532, 0.47533, 0.48568, 0.59628, 0.49237, 0.47394, 0.48371, 0.53189, 0.54417, 0.44807, 0.49598, 0.50594, 0.47513, 0.47658, 0.49178, 0.48051, 0.45496, 0.45962, 0.47738, 0.50032, 0.48629, 0.46442, 0.53725, 0.51301	0.51818, 0.56654, 0.49398	0.55445, 0.5, 0.61332, 0.5, 0.61912, 0.50378, 0.5166, 0.50278, 0.50805, 0.50636, 0.50042, 0.50512, 0.59372, 0.54607, 0.51888
PTPRT	0.49919, 0.4995, 0.49796, 0.49845, 0.49907	0.5, 0.5, 0.5, 0.5, 0.50142, 0.49838, 0.5, 0.49702, 0.49502, 0.49737, 0.5, 0.51042	N/A	0.50168, 0.50445, 0.50325, 0.50157, 0.48677, 0.50888, 0.48822, 0.50467, 0.53885, 0.49426, 0.49669, 0.50399, 0.50426, 0.50166, 0.49326, 0.50142	0.50213, 0.50076, 0.50653, 0.50871, 0.50324	0.68814, 0.54958, 0.54398, 0.71117, 0.56915, 0.71411, 0.62382, 0.6347, 0.54331, 0.47515, 0.51915, 0.49451, 0.50871, 0.49852, 0.48814, 0.50206, 0.54426, 0.52821, 0.53553, 0.5296, 0.58274, 0.50212, 0.50983, 0.57818, 0.51502, 0.51516, 0.50323, 0.50116, 0.5088, 0.50137, 0.52257, 0.51289, 0.5, 0.5149, 0.47849, 0.48241, 0.49969, 0.50015, 0.49988, 0.5, 0.50025, 0.50125, 0.50213, 0.5007, 0.57255, 0.49945, 0.50017, 0.56566, 0.50978, 0.50989, 0.50602, 0.5, 0.52263, 0.76457, 0.73916, 0.70071, 0.72036, 0.5315, 0.5, 0.5, 0.5, 0.55637	0.49436, 0.49598, 0.5, 0.5, 0.49796, 0.4988, 0.5, 0.50049, 0.5, 0.51037, 0.51135, 0.5078, 0.5, 0.50092, 0.51488, 0.5, 0.5, 0.49916, 0.49572, 0.50033, 0.4984, 0.50282, 0.50313, 0.5, 0.5, 0.5, 0.50053	N/A	0.52349, 0.5, 0.44334, 0.5, 0.5, 0.5096, 0.54313, 0.50382, 0.49781, 0.50534, 0.51211, 0.50221, 0.52492, 0.5, 0.5
PTPRU	0.49738, 0.49712, 0.49664, 0.49987, 0.4966	0.62783, 0.53196, 0.57438, 0.49352, 0.55929, 0.54923, 0.50162, 0.55245, 0.5082, 0.56527, 0.51723, 0.47621	0.53237, 0.56463, 0.55069, 0.64293, 0.54317	0.51061, 0.49145, 0.51623, 0.48643, 0.50634, 0.49673, 0.50368, 0.52336, 0.60931, 0.52716, 0.52041, 0.51071, 0.49249, 0.48661, 0.50537, 0.5236	0.49472, 0.53575, 0.49841, 0.55718, 0.50763	0.51285, 0.56752, 0.49723, 0.48965, 0.60052, 0.50245, 0.5698, 0.49956, 0.4901, 0.57391, 0.51561, 0.41922, 0.45151, 0.5201, 0.53594, 0.49488, 0.43563, 0.496, 0.45237, 0.5183, 0.42145, 0.48879, 0.46977, 0.53377, 0.48795, 0.49795, 0.46115, 0.51972, 0.50533, 0.50023, 0.50562, 0.53589, 0.50093, 0.505, 0.49321, 0.52827, 0.51306, 0.50062, 0.49957, 0.50127, 0.50193, 0.50248, 0.50213, 0.50933, 0.49969, 0.50978, 0.50095, 0.49765, 0.49686, 0.49739, 0.49292, 0.50061, 0.44628, 0.51904, 0.51156, 0.48467, 0.48666, 0.50648, 0.5, 0.5, 0.5, 0.5	0.56773, 0.5408, 0.50468, 0.56064, 0.54282, 0.54731, 0.63066, 0.52861, 0.56132, 0.56968, 0.73831, 0.60225, 0.48316, 0.57794, 0.51381, 0.4913, 0.63289, 0.51997, 0.60766, 0.57506, 0.51752, 0.58869, 0.53379, 0.61773, 0.57467, 0.60639, 0.55231	0.50154, 0.51448, 0.50791	0.53858, 0.5, 0.5534, 0.5, 0.59916, 0.51007, 0.53231, 0.52984, 0.55244, 0.55874, 0.54926, 0.50727, 0.53396, 0.57662, 0.51892
PTPRZ1	0.48209, 0.48166, 0.49772, 0.49936, 0.48302	0.72656, 0.56538, 0.93243, 0.79834, 0.88689, 0.59617, 0.92683, 0.65354, 0.54902, 0.97013, 0.87339, 0.76047	0.49806, 0.48551, 0.5042, 0.50781, 0.5	0.51772, 0.8994, 0.84091, 0.52517, 0.81072, 0.55219, 0.54192, 0.50332, 0.5076, 0.51536, 0.59663, 0.51918, 0.86647, 0.52647, 0.82172, 0.66319	0.55387, 0.48396, 0.52, 0.56715, 0.5846	0.99704, 0.99412, 0.98143, 0.99264, 0.99397, 0.99785, 0.98714, 0.99667, 0.9962, 0.67906, 0.27271, 0.82184, 0.83427, 0.90639, 0.93127, 0.66161, 0.96446, 0.84725, 0.89402, 0.92102, 0.90494, 0.75167, 0.88476, 0.92975, 0.7837, 0.76951, 0.72901, 0.85174, 0.80013, 0.81495, 0.88607, 0.79264, 0.76801, 0.92117, 0.76281, 0.83365, 0.90553, 0.76168, 0.69353, 0.87851, 0.73674, 0.71809, 0.77727, 0.80374, 0.58339, 0.73483, 0.78046, 0.98286, 0.76771, 0.88003, 0.97179, 0.51, 0.98163, 0.99478, 0.99333, 0.98159, 0.97231, 0.78487, 0.6252, 0.1164, 0.86363, 0.96593	0.49876, 0.49928, 0.49948, 0.50512, 0.51639, 0.50938, 0.5, 0.49982, 0.50065, 0.50745, 0.54237, 0.51051, 0.50803, 0.5086, 0.50245, 0.50827, 0.50267, 0.5, 0.51837, 0.51664, 0.50132, 0.50282, 0.49902, 0.54358, 0.50117, 0.50822, 0.5	N/A	0.50394, 0.5, 0.67078, 0.5, 0.5, 0.65085, 0.55203, 0.51201, 0.51355, 0.50308, 0.51048, 0.50489, 0.5, 0.52788, 0.55839
PVR	0.5192, 0.51037, 0.49264, 0.50418, 0.52714	0.67354, 0.59973, 0.65533, 0.51877, 0.71821, 0.53895, 0.53679, 0.65327, 0.6125, 0.56683, 0.58723, 0.56938	0.51333, 0.48874, 0.52171, 0.46747, 0.51866	0.50804, 0.76594, 0.56131, 0.48176, 0.59832, 0.64748, 0.42745, 0.27677, 0.54952, 0.40741, 0.33089, 0.50886, 0.72008, 0.47468, 0.65092, 0.47043	0.73843, 0.63534, 0.52299, 0.56589, 0.82524	0.57255, 0.65121, 0.58752, 0.58054, 0.66656, 0.76027, 0.64084, 0.60678, 0.70705, 0.4983, 0.54668, 0.49234, 0.55092, 0.56481, 0.56381, 0.49834, 0.50334, 0.55883, 0.59643, 0.49658, 0.44639, 0.54999, 0.57874, 0.5078, 0.54608, 0.5178, 0.46679, 0.52766, 0.49772, 0.48118, 0.50548, 0.52647, 0.49256, 0.48308, 0.5572, 0.50739, 0.60455, 0.49922, 0.54154, 0.51619, 0.51359, 0.51702, 0.52164, 0.53851, 0.50416, 0.51305, 0.50171, 0.54151, 0.51338, 0.50726, 0.52269, 0.488, 0.66064, 0.6518, 0.54914, 0.52954, 0.56752, 0.46573, 0.5, 0.5, 0.5, 0.51381	0.50694, 0.50815, 0.52431, 0.51826, 0.5589, 0.5448, 0.56204, 0.52946, 0.49567, 0.52375, 0.5953, 0.61157, 0.51887, 0.57112, 0.60054, 0.57043, 0.57738, 0.52957, 0.59564, 0.53926, 0.52315, 0.52471, 0.57041, 0.58518, 0.54914, 0.57377, 0.53911	0.49399, 0.55004, 0.51722	0.56727, 0.5, 0.53733, 0.5, 0.5, 0.51776, 0.51078, 0.5281, 0.52867, 0.51512, 0.50295, 0.51367, 0.52155, 0.58898, 0.52482
PVRIG	0.4996, 0.49964, 0.49912, 0.5, 0.49969	0.49609, 0.62056, 0.55429, 0.44826, 0.50437, 0.46612, 0.51094, 0.51957, 0.58647, 0.56938, 0.47905, 0.5566	0.49225, 0.48551, 0.49352, 0.5, 0.5045	0.2921, 0.28011, 0.44818, 0.37017, 0.38103, 0.32123, 0.30525, 0.30402, 0.46467, 0.41252, 0.25301, 0.291, 0.26665, 0.36171, 0.37956, 0.3303	0.28043, 0.27207, 0.453, 0.26399, 0.18672	0.65191, 0.72669, 0.64387, 0.628, 0.62569, 0.76177, 0.7007, 0.64734, 0.67629, 0.46706, 0.42052, 0.54018, 0.56052, 0.53785, 0.569, 0.49757, 0.61674, 0.49963, 0.35275, 0.53092, 0.59282, 0.52545, 0.54778, 0.49255, 0.46463, 0.48984, 0.57156, 0.50366, 0.50309, 0.52398, 0.5616, 0.50478, 0.56879, 0.62946, 0.59108	0.49777, 0.48842, 0.5011, 0.48791, 0.49696, 0.5, 0.49739, 0.49831, 0.49952, 0.5, 0.50043, 0.49618, 0.5, 0.50006, 0.48714, 0.49831, 0.50544, 0.49733, 0.49056, 0.50262, 0.49975, 0.50035, 0.49441, 0.5	N/A	0.49825, 0.50011, 0.49975, 0.5, 0.50182, 0.50127, 0.49983, 0.5
PXK	0.52513, 0.50096, 0.50884, 0.5044, 0.51452	0.57905, 0.47908, 0.49895, 0.49623, 0.56101, 0.52787, 0.54284, 0.5274, 0.54082, 0.49956, 0.50149, 0.42747	0.50788, 0.48462, 0.52007, 0.48335, 0.48417	0.52933, 0.67383, 0.69181, 0.70599, 0.5137, 0.423, 0.46884, 0.49544, 0.4647, 0.53403, 0.5521, 0.52808, 0.65508, 0.71296, 0.50892, 0.54412	0.59089, 0.46325, 0.4155, 0.43893, 0.57524	0.61686, 0.54741, 0.49386, 0.66581, 0.42673, 0.62248, 0.7124, 0.69549, 0.68658, 0.4814, 0.44585, 0.53308, 0.51266, 0.49683, 0.55698, 0.53605, 0.48205, 0.58091, 0.2613, 0.49524, 0.55391, 0.5017, 0.50189, 0.51867, 0.47314, 0.50944, 0.46603, 0.507, 0.50165, 0.49261, 0.51056, 0.53915, 0.50326, 0.42819, 0.51447, 0.47121, 0.52842, 0.47337, 0.48798, 0.48357, 0.50795, 0.48368, 0.4723, 0.49926, 0.53919, 0.71038, 0.51845, 0.4553, 0.4841, 0.46909, 0.41696, 0.48817, 0.3843, 0.41644, 0.62994, 0.4641, 0.35929, 0.47593, 0.52687, 0.5, 0.50883, 0.46756	0.49668, 0.49474, 0.49626, 0.488, 0.4835, 0.48349, 0.41677, 0.46393, 0.46001, 0.4531, 0.47359, 0.44189, 0.48087, 0.47527, 0.46672, 0.47569, 0.44795, 0.46748, 0.45652, 0.47765, 0.46811, 0.48872, 0.49396, 0.48568, 0.48106, 0.46232, 0.43775	0.47692, 0.48616, 0.5247	0.49332, 0.48927, 0.49651, 0.5, 0.497, 0.48581, 0.48694, 0.49239, 0.50229, 0.49992, 0.49202, 0.49289, 0.48528, 0.47414, 0.49824
QRFPR	N/A	0.48467, 0.51635, 0.45719, 0.44981, 0.34389, 0.40661, 0.43136, 0.42702, 0.51259, 0.50152, 0.50476, 0.70928	N/A	0.4394, 0.41072, 0.56099, 0.43331, 0.41778, 0.53432, 0.46248, 0.22199, 0.49733, 0.36195, 0.31585, 0.45983, 0.40121, 0.42599, 0.48153, 0.3655	N/A	0.45068, 0.55315, 0.50785, 0.52272, 0.52961, 0.61968, 0.5084, 0.52409, 0.55715, 0.40507, 0.4789, 0.50993, 0.50092, 0.48512, 0.47371, 0.51957, 0.51255, 0.55317, 0.52597, 0.51048, 0.45512, 0.49115, 0.51203, 0.51718, 0.45897, 0.5263, 0.51704, 0.5, 0.50027, 0.5, 0.49036, 0.5, 0.5, 0.52528, 0.52927, 0.52894, 0.44799	0.49893, 0.5, 0.5, 0.5, 0.5, 0.5, 0.5, 0.5, 0.50266, 0.5, 0.5, 0.5, 0.5, 0.5, 0.49923, 0.5, 0.5, 0.5, 0.5, 0.51531, 0.49873, 0.5, 0.5, 0.5	0.5, 0.48008, 0.5	0.51071, 0.51308, 0.49976, 0.49983, 0.50063, 0.5, 0.49968
QSOX2	0.51068, 0.50479, 0.50236, 0.50839, 0.49834	0.53379, 0.53846, 0.5091, 0.51252, 0.49904, 0.5212, 0.4976, 0.53819, 0.51961, 0.51464, 0.5289, 0.57667	0.53625, 0.52381, 0.50217, 0.52741, 0.49175	0.50409, 0.49778, 0.52718, 0.51862, 0.53791, 0.53514, 0.47904, 0.47979, 0.58677, 0.49363, 0.49412, 0.5046, 0.47072, 0.51256, 0.53626, 0.52862	0.54108, 0.49953, 0.44665, 0.4858, 0.50196	0.60717, 0.60651, 0.57051, 0.58635, 0.60714, 0.72179, 0.59618, 0.61374, 0.57839, 0.50485, 0.53598, 0.49584, 0.47317, 0.5087, 0.59349, 0.48622, 0.49874, 0.53067, 0.53464, 0.55487, 0.41353, 0.46552, 0.59152, 0.52826, 0.46984, 0.42607, 0.48868, 0.51621, 0.5416, 0.49099, 0.49337, 0.51897, 0.51105, 0.48929, 0.52271, 0.52377, 0.52424, 0.50947, 0.51482, 0.52176, 0.52507, 0.53642, 0.50278, 0.51261, 0.51668, 0.52354, 0.51492, 0.55167, 0.50665, 0.5369, 0.5188, 0.48696, 0.55467, 0.65245, 0.5731, 0.55667, 0.52495, 0.49033, 0.50068, 0.5, 0.5, 0.53754	0.51013, 0.49366, 0.49553, 0.5108, 0.541, 0.51705, 0.50956, 0.49756, 0.51392, 0.50933, 0.53857, 0.51975, 0.50902, 0.49967, 0.51333, 0.49402, 0.53361, 0.51753, 0.52498, 0.49448, 0.49687, 0.5229, 0.5241, 0.51127, 0.51267, 0.53225, 0.50551	0.5, 0.50943, 0.51369	0.52633, 0.52419, 0.52053, 0.49764, 0.52655, 0.50965, 0.50034, 0.51804, 0.49786, 0.56978, 0.5139
RAB11A	0.63635, 0.66141, 0.68579, 0.68975, 0.69847	0.74292, 0.72692, 0.76852, 0.65159, 0.81553, 0.70765, 0.73056, 0.75315, 0.68102, 0.8109, 0.59015, 0.49178	0.46656, 0.56519, 0.64177, 0.42789, 0.49538	0.72332, 0.65402, 0.80405, 0.72262, 0.76075, 0.62938, 0.50971, 0.65618, 0.73716, 0.46997, 0.70425, 0.73832, 0.66749, 0.74062, 0.76829, 0.81847	0.70142, 0.5994, 0.49521, 0.40575, 0.72769	0.66002, 0.75594, 0.63471, 0.67577, 0.66479, 0.70635, 0.62385, 0.73374, 0.70365, 0.45178, 0.54299, 0.5853, 0.53145, 0.62251, 0.51095, 0.47787, 0.58608, 0.65749, 0.54532, 0.65366, 0.52628, 0.50582, 0.48624, 0.4554, 0.48404, 0.44134, 0.36403, 0.54308, 0.48579, 0.45946, 0.41973, 0.52932, 0.50838, 0.57434, 0.56894, 0.52195, 0.56656, 0.47663, 0.52292, 0.55552, 0.53845, 0.55233, 0.45248, 0.4689, 0.50996, 0.34724, 0.49605, 0.55625, 0.49125, 0.49794, 0.49251, 0.46048, 0.61361, 0.67091, 0.58494, 0.57865, 0.58997, 0.34385, 0.55274, 0.43183, 0.55175, 0.60548	0.59555, 0.4843, 0.52023, 0.53176, 0.63879, 0.65918, 0.65375, 0.60647, 0.69878, 0.83514, 0.61329, 0.60496, 0.59934, 0.7041, 0.71197, 0.52851, 0.88373, 0.85325, 0.81635, 0.66841, 0.66545, 0.64773, 0.76547, 0.60776, 0.68103, 0.74653, 0.64497	0.41902, 0.40035, 0.60114	0.62934, 0.58053, 0.48626, 0.57617, 0.53069, 0.60608, 0.5656, 0.63473, 0.5461, 0.55154, 0.54323, 0.5564, 0.50859, 0.39848, 0.54488
RAB11FIP2	0.50443, 0.50586, 0.49739, 0.50562, 0.49678	0.52461, 0.50989, 0.51295, 0.53545, 0.53516, 0.51014, 0.51876, 0.51032, 0.47091, 0.53477, 0.54167, 0.5244	0.50226, 0.50611, 0.50187, 0.48245, 0.52428	0.53053, 0.50485, 0.56169, 0.6394, 0.58997, 0.49519, 0.50268, 0.57054, 0.60312, 0.49195, 0.56944, 0.53285, 0.50852, 0.65499, 0.57878, 0.55758	0.56301, 0.52705, 0.47243, 0.48484, 0.54039	0.52985, 0.54359, 0.52586, 0.55667, 0.53579, 0.66818, 0.4876, 0.55725, 0.55488, 0.50733, 0.49524, 0.4644, 0.48418, 0.50271, 0.49615, 0.47712, 0.48231, 0.61803, 0.43729, 0.4866, 0.39964, 0.51679, 0.45137, 0.49265, 0.51384, 0.47749, 0.4732, 0.50646, 0.50707, 0.50936, 0.48868, 0.5255, 0.5012, 0.4945, 0.49863, 0.4804, 0.49344, 0.49467, 0.5107, 0.50147, 0.50068, 0.50976, 0.49335, 0.49475, 0.5074, 0.53707, 0.51164, 0.51262, 0.50319, 0.48792, 0.48945, 0.51548, 0.50731, 0.5051, 0.56467, 0.50413, 0.56137, 0.48765, 0.50815, 0.5, 0.49271, 0.55377	0.50239, 0.49582, 0.49622, 0.54161, 0.5203, 0.52574, 0.53636, 0.47544, 0.48603, 0.50385, 0.52767, 0.49288, 0.53253, 0.57437, 0.58791, 0.49986, 0.50582, 0.55881, 0.52087, 0.51387, 0.5005, 0.56142, 0.53027, 0.50836, 0.54567, 0.47514, 0.47632	0.50154, 0.49545, 0.5165	0.50628, 0.5, 0.51022, 0.5, 0.5, 0.50979, 0.51762, 0.51516, 0.51993, 0.50463, 0.50179, 0.50637, 0.50523, 0.50107, 0.50368
RAB13	0.62486, 0.61803, 0.60846, 0.67869, 0.69797	0.64102, 0.52953, 0.58914, 0.71226, 0.66014, 0.63567, 0.67157, 0.68749, 0.5727, 0.67317, 0.50863, 0.34952	0.45021, 0.51937, 0.5686, 0.44909, 0.5336	0.90027, 0.85073, 0.84339, 0.86129, 0.96214, 0.7864, 0.75719, 0.91121, 0.58197, 0.78141, 0.85903, 0.903, 0.89143, 0.8728, 0.95519, 0.85709	0.86509, 0.6921, 0.56808, 0.61379, 0.91747	0.58759, 0.42298, 0.45686, 0.48277, 0.52702, 0.53405, 0.55244, 0.56545, 0.55145, 0.5104, 0.52125, 0.38495, 0.49104, 0.54875, 0.57021, 0.57969, 0.5283, 0.75232, 0.5664, 0.55776, 0.54495, 0.55066, 0.66185, 0.54666, 0.53264, 0.57733, 0.55888, 0.64101, 0.46741, 0.46879, 0.48416, 0.61181, 0.54347, 0.57542, 0.75267, 0.60338, 0.52094, 0.56474, 0.5589, 0.5683, 0.59709, 0.63499, 0.61169, 0.73079, 0.4979, 0.41604, 0.48768, 0.59996, 0.50722, 0.41036, 0.59412, 0.52757, 0.58631, 0.53777, 0.40851, 0.49455, 0.5376, 0.24735, 0.47613, 0.43369, 0.40672, 0.57646	0.51329, 0.49652, 0.49958, 0.42461, 0.52084, 0.60015, 0.6067, 0.3289, 0.48131, 0.65382, 0.46813, 0.43116, 0.39511, 0.43375, 0.70801, 0.34866, 0.63806, 0.73114, 0.49123, 0.45152, 0.52064, 0.61971, 0.51067, 0.49883, 0.36713, 0.52875, 0.62303	0.42503, 0.38174, 0.62305	0.72613, 0.67797, 0.60614, 0.78336, 0.80635, 0.68374, 0.6322, 0.65946, 0.67823, 0.60278, 0.56289, 0.61519, 0.55697, 0.51834, 0.5544
RAB23	0.5034, 0.50261, 0.50358, 0.49858, 0.50264	0.58584, 0.51392, 0.53643, 0.50637, 0.5576, 0.50528, 0.46946, 0.54683, 0.49014, 0.55693, 0.55706, 0.44771	0.47202, 0.49961, 0.56438, 0.51069, 0.40628	0.53658, 0.57088, 0.54749, 0.5598, 0.56316, 0.56105, 0.56, 0.51869, 0.56589, 0.52198, 0.54791, 0.53692, 0.58157, 0.56716, 0.55387, 0.5936	0.5107, 0.57171, 0.4932, 0.52528, 0.55882	0.51289, 0.51899, 0.49675, 0.51047, 0.51091, 0.5066, 0.51571, 0.5079, 0.52897, 0.48512, 0.5223, 0.53677, 0.4962, 0.48655, 0.52814, 0.51724, 0.51597, 0.51675, 0.49494, 0.52099, 0.46968, 0.48267, 0.53143, 0.52567, 0.47134, 0.50947, 0.44004, 0.53072, 0.51586, 0.5039, 0.50683, 0.51675, 0.51116, 0.49339, 0.57437, 0.52712, 0.54377, 0.50537, 0.51555, 0.51899, 0.51717, 0.52835, 0.51297, 0.53721, 0.50396, 0.52028, 0.5111, 0.53168, 0.5, 0.52192, 0.56068, 0.5013, 0.52058, 0.52104, 0.52071, 0.50483, 0.49515, 0.51253, 0.50976, 0.5, 0.48811, 0.53571	0.50191, 0.49643, 0.49739, 0.49947, 0.48771, 0.44458, 0.50394, 0.49959, 0.46537, 0.46353, 0.5072, 0.48678, 0.45132, 0.50457, 0.50054, 0.49478, 0.50286, 0.49479, 0.46625, 0.47391, 0.4631, 0.47561, 0.52219, 0.50731, 0.49484, 0.49156, 0.44226	0.5, 0.47815, 0.5168	0.53018, 0.51022, 0.53069, 0.50107, 0.50562, 0.50472, 0.50494, 0.51786, 0.5, 0.5253, 0.5
RAB25	0.43023, 0.40667, 0.39501, 0.34661, 0.38179	0.78774, 0.83636, 0.88386, 0.57746, 0.65156, 0.68605, 0.60976, 0.71515, 0.74413, 0.84425, 0.77445, 0.70558	0.53846, 0.55102, 0.65362, 0.64543, 0.65315	0.50099, 0.5, 0.50325, 0.49095, 0.49868, 0.5, 0.5, 0.5, 0.50388, 0.50549, 0.5, 0.501, 0.5, 0.49107, 0.5, 0.49742	0.92865, 0.75316, 0.69401, 0.6337, 0.95586	0.51031, 0.51473, 0.5076, 0.50436, 0.51059, 0.513, 0.50429, 0.50746, 0.50417, 0.48938, 0.50277, 0.50805, 0.49757, 0.5, 0.50693, 0.50777, 0.49866, 0.50923, 0.51132, 0.50292, 0.49306, 0.49091, 0.49868, 0.50146, 0.49141, 0.48602, 0.50083, 0.5, 0.50027, 0.50011, 0.50034, 0.5, 0.5, 0.5, 0.49989, 0.50127, 0.49999, 0.50008, 0.50004, 0.49992, 0.49956, 0.5, 0.5, 0.50241, 0.50131, 0.5, 0.50412, 0.51927, 0.5, 0.504	0.59346, 0.54909, 0.49143, 0.69875, 0.78115, 0.82413, 0.73073, 0.79137, 0.80525, 0.94955, 0.76994, 0.83373, 0.88435, 0.84937, 0.75034, 0.85553, 0.88841, 0.88396, 0.79636, 0.70226, 0.68665, 0.83179, 0.87105, 0.77707, 0.68796, 0.83349, 0.80707	N/A	0.78749, 0.5, 0.77611, 0.94114, 0.81986, 0.72142, 0.66512, 0.75561, 0.80726, 0.74025, 0.65679, 0.67895, 0.67195, 0.8623, 0.64832
RAB35	0.5432, 0.51282, 0.51684, 0.4988, 0.48048	0.67695, 0.69332, 0.75343, 0.52621, 0.66552, 0.54841, 0.64123, 0.59301, 0.65134, 0.76976, 0.60052, 0.57815	0.48769, 0.49428, 0.52269, 0.49174, 0.46516	0.53325, 0.51739, 0.62376, 0.53451, 0.56396, 0.49325, 0.46462, 0.57685, 0.37071, 0.46404, 0.50608, 0.53375, 0.49461, 0.51709, 0.57099, 0.535	0.51554, 0.50691, 0.49184, 0.45661, 0.50927	0.46253, 0.51639, 0.44072, 0.47996, 0.47229, 0.49711, 0.54169, 0.44336, 0.44332, 0.44898, 0.52209, 0.45513, 0.52084, 0.50159, 0.5476, 0.48337, 0.45522, 0.56011, 0.53774, 0.51501, 0.54211, 0.49467, 0.50762, 0.50896, 0.54909, 0.47554, 0.48068, 0.49885, 0.48021, 0.45897, 0.48416, 0.51135, 0.5024, 0.4937, 0.48736, 0.48551, 0.50165, 0.47342, 0.50902, 0.49484, 0.5147, 0.52, 0.50383, 0.5246, 0.5015, 0.43945, 0.50835, 0.50514, 0.50034, 0.5047, 0.50779, 0.48057, 0.44988, 0.48111, 0.45396, 0.44527, 0.57059, 0.48843, 0.51554, 0.5, 0.51368, 0.52445	0.48576, 0.49629, 0.53595, 0.52349, 0.51419, 0.58592, 0.48847, 0.49342, 0.55622, 0.53534, 0.51217, 0.48825, 0.5126, 0.53459, 0.58386, 0.51567, 0.57986, 0.56121, 0.57728, 0.5128, 0.55278, 0.56098, 0.58769, 0.49331, 0.50544, 0.54724, 0.55803	0.50154, 0.47069, 0.52169	0.55974, 0.50779, 0.53467, 0.5, 0.51917, 0.50336, 0.505, 0.52079, 0.50058, 0.50394, 0.48828, 0.51141, 0.48187, 0.52819, 0.51356
RAB3B	0.48873, 0.48882, 0.48213, 0.48518, 0.49105	0.3853, 0.37701, 0.29469, 0.20453, 0.1392, 0.25157, 0.22326, 0.28413, 0.47953, 0.21757, 0.33232, 0.80919	0.49419, 0.5, 0.50592, 0.5, 0.49115	0.31688, 0.18501, 0.17864, 0.53571, 0.55959, 0.4941, 0.24458, 0.1144, 0.46524, 0.16508, 0.3118, 0.3296, 0.22467, 0.55178, 0.6178, 0.54894	0.55712, 0.45428, 0.44881, 0.40509, 0.50243	0.46892, 0.68253, 0.56624, 0.50583, 0.6037, 0.74233, 0.45459, 0.50128, 0.58988, 0.47431, 0.44433, 0.49736, 0.49406, 0.51601, 0.47438, 0.52025, 0.62072, 0.5248, 0.72762, 0.49655, 0.56355, 0.47358, 0.51537, 0.42542, 0.4724, 0.49199, 0.49625, 0.49922, 0.51759, 0.50034, 0.49946, 0.50478, 0.50156, 0.48028, 0.50118, 0.51922, 0.52874, 0.50338, 0.49943, 0.50127, 0.50508, 0.51367, 0.50742, 0.50232, 0.49925, 0.50879, 0.49578, 0.5029, 0.49441, 0.49728, 0.55262, 0.49183, 0.60707, 0.65599, 0.4924, 0.45665, 0.52086, 0.55121, 0.5, 0.5, 0.5, 0.5	0.46975, 0.48478, 0.54551, 0.52957, 0.53559, 0.4917, 0.54574, 0.54588, 0.58634, 0.53069, 0.48935, 0.54928, 0.52684, 0.53043, 0.53845, 0.52819, 0.53675, 0.50247, 0.51907, 0.52941, 0.51878, 0.53584, 0.5599, 0.50501, 0.55946, 0.50211, 0.4889	0.48462, 0.49595, 0.50791	0.51273, 0.53739, 0.53646, 0.53327, 0.53365, 0.51218, 0.50887, 0.55393
RAB5C	0.64345, 0.59638, 0.63283, 0.59981, 0.58716	0.65146, 0.64963, 0.49733, 0.53258, 0.74931, 0.623, 0.71107, 0.65752, 0.54613, 0.58076, 0.45703, 0.47775	0.49583, 0.49906, 0.54298, 0.51793, 0.50275	0.67933, 0.56949, 0.67711, 0.61204, 0.64809, 0.77625, 0.64617, 0.69688, 0.45685, 0.57349, 0.60373, 0.68755, 0.60327, 0.63933, 0.6631, 0.65952	0.56606, 0.4449, 0.40976, 0.30491, 0.54513	0.46376, 0.44979, 0.39527, 0.45139, 0.39023, 0.35409, 0.50927, 0.36097, 0.49368, 0.47057, 0.50302, 0.50924, 0.58559, 0.45514, 0.56642, 0.48628, 0.4816, 0.63093, 0.69731, 0.50273, 0.52046, 0.60944, 0.48772, 0.50712, 0.55401, 0.56279, 0.52716, 0.4091, 0.45812, 0.42308, 0.42471, 0.47169, 0.46139, 0.51229, 0.44544, 0.47581, 0.47405, 0.42887, 0.46878, 0.44877, 0.48082, 0.51766, 0.49099, 0.45748, 0.48828, 0.43401, 0.43995, 0.49313, 0.51428, 0.42452, 0.37779, 0.25485, 0.60294, 0.51465, 0.58026, 0.49494, 0.53161, 0.52865, 0.5339, 0.49481	0.51739, 0.49991, 0.50781, 0.51892, 0.45409, 0.53546, 0.49252, 0.49516, 0.39386, 0.65647, 0.45527, 0.39453, 0.42683, 0.4775, 0.57932, 0.49144, 0.58846, 0.52635, 0.53263, 0.47499, 0.50855, 0.51278, 0.59082, 0.5194, 0.66815, 0.54162, 0.4527	0.37692, 0.31607, 0.56067	0.54261, 0.52851, 0.51502, 0.53094, 0.54832, 0.51333, 0.49987, 0.56048, 0.64724, 0.51885, 0.4991, 0.50876, 0.41341, 0.42652, 0.50675
RAB8A	0.51077, 0.50625, 0.48043, 0.46732, 0.45338	0.62344, 0.57711, 0.76421, 0.64089, 0.66035, 0.61582, 0.66979, 0.60819, 0.63109, 0.78265, 0.50866, 0.57916	0.57709, 0.5035, 0.55237, 0.49859, 0.47529	0.47171, 0.53207, 0.7069, 0.51911, 0.57769, 0.37069, 0.4025, 0.49521, 0.39114, 0.45055, 0.38691, 0.47378, 0.52513, 0.53249, 0.58796, 0.44194	0.47451, 0.43672, 0.30511, 0.32947, 0.43418	0.38379, 0.24096, 0.34422, 0.30637, 0.36575, 0.25281, 0.34796, 0.32405, 0.36826, 0.43919, 0.5852, 0.49045, 0.50312, 0.45483, 0.44818, 0.44571, 0.43716, 0.51696, 0.4122, 0.42493, 0.51045, 0.44807, 0.50063, 0.45804, 0.52316, 0.44363, 0.40832, 0.52565, 0.4999, 0.50186, 0.49213, 0.49784, 0.4995, 0.44586, 0.49722, 0.4377, 0.5236, 0.48596, 0.51358, 0.49002, 0.49232, 0.53411, 0.50835, 0.50981, 0.50044, 0.42243, 0.47402, 0.47594, 0.45888, 0.46599, 0.50497, 0.52783, 0.39378, 0.37758, 0.42806, 0.46919, 0.49542, 0.53139, 0.53346, 0.48882, 0.42961, 0.48655	0.49879, 0.50049, 0.50954, 0.53896, 0.54646, 0.53723, 0.51183, 0.52902, 0.55617, 0.61124, 0.51424, 0.51935, 0.61202, 0.54282, 0.53349, 0.6146, 0.5027, 0.49853, 0.5685, 0.57965, 0.48184, 0.52391, 0.51968, 0.52343, 0.52367, 0.4543, 0.50729	0.48531, 0.52365, 0.45691	0.48763, 0.47041, 0.5052, 0.5615, 0.48642, 0.50039, 0.55699, 0.51833, 0.52467, 0.48028, 0.49111, 0.4521, 0.44195, 0.37772, 0.51083
RAC1	0.51866, 0.53266, 0.73292, 0.54977, 0.47082	0.68145, 0.54863, 0.70767, 0.69827, 0.85823, 0.75034, 0.74552, 0.74069, 0.6049, 0.75448, 0.58989, 0.51054	0.45428, 0.58257, 0.50029, 0.414, 0.45005	0.7309, 0.80678, 0.80863, 0.69208, 0.83914, 0.7742, 0.61941, 0.72103, 0.45379, 0.51948, 0.63661, 0.73743, 0.84099, 0.71674, 0.82848, 0.78866	0.72326, 0.5593, 0.59883, 0.43023, 0.72062	0.46792, 0.35845, 0.29954, 0.36081, 0.40912, 0.41375, 0.18488, 0.33415, 0.40513, 0.51482, 0.51831, 0.42413, 0.49065, 0.52041, 0.52539, 0.48393, 0.57506, 0.67051, 0.40931, 0.56778, 0.53659, 0.50052, 0.5155, 0.54386, 0.5762, 0.52786, 0.53321, 0.49412, 0.46718, 0.50393, 0.41828, 0.43046, 0.50915, 0.54376, 0.52102, 0.58855, 0.509, 0.5021, 0.50845, 0.48403, 0.45061, 0.60749, 0.54637, 0.48824, 0.43401, 0.24757, 0.49572, 0.35262, 0.47228, 0.58528, 0.64383, 0.38852, 0.46531, 0.4388, 0.44656, 0.40474, 0.50041, 0.35371, 0.54104, 0.7279, 0.49504, 0.41851	0.53118, 0.55043, 0.58083, 0.55369, 0.66329, 0.7899, 0.64641, 0.6161, 0.79454, 0.89483, 0.81388, 0.64327, 0.76114, 0.58797, 0.74418, 0.65835, 0.8213, 0.91292, 0.72095, 0.60898, 0.55349, 0.80336, 0.8066, 0.70506, 0.62741, 0.66801, 0.78839	0.43804, 0.45099, 0.41315	0.59227, 0.64019, 0.5015, 0.47682, 0.74065, 0.66213, 0.56754, 0.74555, 0.65605, 0.52447, 0.55994, 0.65583, 0.71275, 0.47062, 0.83779
RAC3	0.50543, 0.48935, 0.48948, 0.49794, 0.48179	0.63701, 0.64231, 0.52586, 0.50516, 0.53628, 0.55664, 0.51819, 0.58332, 0.54902, 0.5394, 0.5139, 0.63751	0.51269, 0.5068, 0.51433, 0.4959, 0.48234	0.56622, 0.59688, 0.52839, 0.79297, 0.61193, 0.5503, 0.56735, 0.52055, 0.60141, 0.56593, 0.61224, 0.56676, 0.58255, 0.80216, 0.60749, 0.52286	N/A	0.53631, 0.77369, 0.62766, 0.65794, 0.74246, 0.66903, 0.66429, 0.61383, 0.71644, 0.48987, 0.62943, 0.51876, 0.53754, 0.49412, 0.59138, 0.52175, 0.51759, 0.5416, 0.61835, 0.53591, 0.50926, 0.46746, 0.5844, 0.50566, 0.52939, 0.45244, 0.45558, 0.51081, 0.55375, 0.53364, 0.51279, 0.51555, 0.51495, 0.50183, 0.51449, 0.51058, 0.54615, 0.52993, 0.51139, 0.51627, 0.5187, 0.53741, 0.53814, 0.53616, 0.49928, 0.51176, 0.61892, 0.5338, 0.53529, 0.61945, 0.63451, 0.5127, 0.62019, 0.66623, 0.626, 0.60437, 0.66324, 0.63327, 0.51446, 0.5, 0.5414, 0.68322	0.49958, 0.50248, 0.49744, 0.50203, 0.50207, 0.47428, 0.5407, 0.49652, 0.50166, 0.49261, 0.61322, 0.53147, 0.51242, 0.50556, 0.51848, 0.51727, 0.52794, 0.50449, 0.49268, 0.49851, 0.49913, 0.5117, 0.54476, 0.51667, 0.49573, 0.56914, 0.55413	0.50909, 0.57203, 0.65194	0.61027, 0.55256, 0.67142, 0.51172, 0.52396, 0.5206, 0.49974, 0.53359, 0.50471, 0.78616, 0.53672
RAET1E	0.50602, 0.50321, 0.49993, 0.51123, 0.5	0.51338, 0.49002, 0.53148, 0.41304, 0.48144, 0.4159, 0.44689, 0.45703, 0.5435, 0.55063, 0.46387, 0.58153	N/A	0.44295, 0.41367, 0.46015, 0.45033, 0.42252, 0.44618, 0.32893, 0.16873, 0.48567, 0.33504, 0.24064, 0.4652, 0.39833, 0.4438, 0.46864, 0.36557	N/A	0.49565, 0.55775, 0.50643, 0.52962, 0.535, 0.61024, 0.468, 0.49158, 0.51469, 0.4828, 0.47723, 0.51363, 0.53574, 0.42829, 0.55068, 0.47988, 0.5042, 0.51424, 0.50046, 0.51745, 0.55048, 0.44492, 0.48085, 0.42269, 0.4792, 0.45906, 0.52581, 0.50549, 0.50621, 0.50097, 0.5, 0.5, 0.50027, 0.5, 0.5, 0.50008, 0.50004, 0.50008, 0.53601, 0.47587, 0.4686, 0.44392	0.49876, 0.49975, 0.49843, 0.49913, 0.5, 0.5, 0.49909, 0.50092, 0.49574, 0.49809, 0.50959, 0.49774, 0.5, 0.50393, 0.50193, 0.49932, 0.50488, 0.50098, 0.50241, 0.50003, 0.50606, 0.49919, 0.50262, 0.50101, 0.50117, 0.51911, 0.50372	0.5, 0.49422, 0.5	0.5233, 0.50366, 0.5097, 0.50723, 0.51332, 0.50469, 0.50128, 0.50417
RAET1G	0.5, 0.50153, 0.50804, 0.51111, 0.50389	0.69033, 0.60769, 0.65, 0.52637, 0.68555, 0.56858, 0.56098, 0.59491, 0.56284, 0.65267, 0.56991, 0.50742	N/A	0.49685, 0.50689, 0.51948, 0.49027, 0.50363, 0.51406, 0.48432, 0.46988, 0.51535, 0.49988, 0.48838, 0.4969, 0.49758, 0.49662, 0.50378, 0.51451	N/A	0.483, 0.50949, 0.50206, 0.48465, 0.50353, 0.512, 0.51286, 0.5051, 0.50245, 0.49132, 0.51708, 0.49703, 0.50925, 0.49703, 0.49407, 0.5015, 0.50685, 0.50261, 0.50219, 0.5, 0.52151, 0.50221, 0.49537, 0.50076, 0.4952, 0.50493, 0.50933, 0.5, 0.51375, 0.49815, 0.49802, 0.5003, 0.49294, 0.5, 0.50075, 0.50016, 0.50045, 0.50187, 0.5, 0.50106, 0.49843, 0.49978, 0.5, 0.5, 0.49526, 0.50113, 0.52143, 0.51267	0.49779, 0.49796, 0.50269, 0.49728, 0.50882, 0.4981, 0.51517, 0.5116, 0.49862, 0.49407, 0.50091, 0.5, 0.49906, 0.56748, 0.49923, 0.52641, 0.50134, 0.49626, 0.49999, 0.5, 0.51488, 0.5048, 0.52929, 0.51115	0.5, 0.49871, 0.50198	0.52502, 0.5018, 0.51333, 0.50202, 0.50726, 0.49948, 0.50689, 0.50341
RAET1L	0.5, 0.49971, 0.4984, 0.49974, 0.49969	0.53125, 0.56923, 0.5049, 0.5, 0.51983, 0.53682, 0.5122, 0.51818, 0.53595, 0.49737, 0.49951, 0.6189	N/A	0.50297, 0.49715, 0.5, 0.5, 0.49868, 0.5, 0.50368, 0.5, 0.5, 0.49432, 0.5, 0.502, 0.497, 0.5, 0.49831, 0.5	0.51999, 0.50669, 0.51521, 0.51714, 0.52902	0.49286, 0.5, 0.49634, 0.49109, 0.5, 0.49802, 0.49691, 0.50228, 0.496, 0.50189, 0.5, 0.5, 0.5, 0.5, 0.49793, 0.49398, 0.5, 0.5, 0.50549, 0.50862, 0.5, 0.51317, 0.5003, 0.49966, 0.5, 0.50016, 0.50022, 0.50162, 0.50102	0.50697, 0.50373, 0.50447, 0.50464, 0.51648, 0.50195, 0.52215, 0.50984, 0.50622, 0.54374, 0.56689, 0.52883, 0.50147, 0.51271, 0.50263, 0.51254, 0.65275, 0.57753, 0.59214, 0.52171, 0.50211, 0.50282, 0.54029, 0.51515, 0.51014, 0.54977, 0.50745	N/A	0.50511, 0.56304, 0.52641, 0.49992, 0.49966, 0.5, 0.5, 0.49936
RALA	0.54517, 0.54933, 0.53861, 0.4304, 0.51135	0.78726, 0.66813, 0.75414, 0.68401, 0.73333, 0.68953, 0.83693, 0.79073, 0.6941, 0.7854, 0.64329, 0.55178	0.4891, 0.57441, 0.5545, 0.51217, 0.43116	0.62071, 0.7789, 0.80322, 0.60616, 0.66931, 0.61484, 0.5024, 0.66468, 0.7523, 0.52635, 0.66164, 0.61772, 0.78421, 0.63004, 0.6703, 0.72219	0.68669, 0.5264, 0.46781, 0.42649, 0.72547	0.77289, 0.7136, 0.64344, 0.64415, 0.65797, 0.73164, 0.65174, 0.73924, 0.74414, 0.52049, 0.54342, 0.44888, 0.52775, 0.54506, 0.62233, 0.50147, 0.58516, 0.69472, 0.51397, 0.57556, 0.556, 0.51642, 0.58881, 0.54457, 0.46784, 0.42562, 0.42826, 0.49161, 0.48278, 0.5697, 0.53274, 0.54227, 0.51718, 0.57133, 0.64041, 0.57153, 0.67234, 0.44378, 0.50706, 0.48134, 0.47976, 0.55964, 0.50969, 0.46377, 0.49584, 0.56018, 0.58362, 0.6078, 0.53797, 0.56317, 0.62472, 0.48983, 0.62206, 0.62168, 0.75856, 0.59939, 0.57074, 0.51103, 0.55432, 0.43413, 0.60596, 0.60317	0.51756, 0.52399, 0.58088, 0.54424, 0.58502, 0.56379, 0.5392, 0.52988, 0.66316, 0.72604, 0.61289, 0.56768, 0.67516, 0.69767, 0.67778, 0.64825, 0.55488, 0.68049, 0.63335, 0.55927, 0.60428, 0.64164, 0.7135, 0.57541, 0.58255, 0.55456, 0.52193	0.47315, 0.45526, 0.60702	0.58882, 0.53221, 0.67809, 0.49149, 0.55892, 0.60382, 0.62505, 0.57725, 0.51334, 0.49404, 0.47225, 0.55022, 0.52872, 0.54494, 0.61086
RAMP1	0.48791, 0.46231, 0.47326, 0.45115, 0.47425	0.6771, 0.55046, 0.6121, 0.53529, 0.65728, 0.5509, 0.38237, 0.61385, 0.56584, 0.62013, 0.5109, 0.50868	0.4658, 0.46737, 0.65817, 0.6469, 0.48222	0.60018, 0.75518, 0.81232, 0.5, 0.49868, 0.49346, 0.64653, 0.50321, 0.60072, 0.49432, 0.5, 0.60337, 0.74326, 0.5, 0.5, 0.48837	0.53001, 0.75505, 0.51444, 0.57781, 0.56988	0.73404, 0.62757, 0.78796, 0.54659, 0.86734, 0.71181, 0.62633, 0.56802, 0.48609, 0.50323, 0.44594, 0.62271, 0.58062, 0.7357, 0.77377, 0.61359, 0.82295, 0.79381, 0.62533, 0.75524, 0.77628, 0.5862, 0.67133, 0.71003, 0.56578, 0.60605, 0.5557, 0.61341, 0.53033, 0.78601, 0.65816, 0.67879, 0.55264, 0.6289, 0.50776, 0.70105, 0.57915, 0.49196, 0.60521, 0.76794, 0.60937, 0.53006, 0.56242, 0.67732, 0.57613, 0.40511, 0.74862, 0.9467, 0.79893, 0.62896, 0.88195, 0.4913, 0.41454, 0.66408, 0.84722, 0.73377, 0.72654, 0.70893, 0.46485, 0.28006, 0.53944, 0.75153	0.54128, 0.50002, 0.58875, 0.62439, 0.53174, 0.63375, 0.67312, 0.39505, 0.71979, 0.58093, 0.60169, 0.52176, 0.64691, 0.66897, 0.72246, 0.61392, 0.64997, 0.49579, 0.63232, 0.53826, 0.54531, 0.70626, 0.64465, 0.55498, 0.42761, 0.5313, 0.71997	0.85035, 0.93923, 0.52273	0.56305, 0.5, 0.47889, 0.5, 0.75528, 0.5191, 0.50538, 0.53979, 0.57705, 0.55556, 0.52402, 0.50041, 0.63692, 0.88945, 0.5315
RAMP2	0.96241, 0.94677, 0.95987, 0.94225, 0.94498	0.48018, 0.55568, 0.41076, 0.45975, 0.4781, 0.47874, 0.52168, 0.48357, 0.56252, 0.4003, 0.3727, 0.27815	0.47078, 0.48068, 0.50953, 0.48361, 0.47788	0.49941, 0.56535, 0.58569, 0.51688, 0.67609, 0.57692, 0.51653, 0.5, 0.76299, 0.56643, 0.65816, 0.49944, 0.54639, 0.51725, 0.68955, 0.72572	0.73859, 0.48998, 0.4753, 0.49883, 0.55886	0.66495, 0.75361, 0.56027, 0.60471, 0.67356, 0.73322, 0.56143, 0.64253, 0.61062, 0.51628, 0.55015, 0.52789, 0.54133, 0.50312, 0.5618, 0.51161, 0.58984, 0.65115, 0.53663, 0.69058, 0.55869, 0.52245, 0.58122, 0.546, 0.47037, 0.54028, 0.50319, 0.51428, 0.45501, 0.34543, 0.43416, 0.5064, 0.46914, 0.49169, 0.55317, 0.48991, 0.60617, 0.52032, 0.51252, 0.51266, 0.50555, 0.51486, 0.53567, 0.50618, 0.50149, 0.5089, 0.56472, 0.64582, 0.55363, 0.55586, 0.53395, 0.51, 0.62963, 0.74595, 0.61959, 0.652, 0.71818, 0.23345, 0.50017, 0.5, 0.58553, 0.69443	0.49644, 0.46509, 0.49634, 0.32576, 0.43428, 0.48986, 0.46886, 0.41601, 0.37355, 0.44988, 0.44597, 0.41044, 0.36307, 0.35785, 0.49971, 0.31123, 0.49555, 0.4919, 0.49812, 0.34229, 0.39475, 0.47299, 0.4436, 0.41648, 0.45282, 0.46921, 0.49557	0.21538, 0.27551, 0.47736	0.49, 0.49965, 0.52561, 0.4959, 0.49882, 0.48872, 0.49291, 0.49531, 0.5, 0.47662, 0.45933
RAMP3	0.96208, 0.93373, 0.93462, 0.9199, 0.91749	0.5, 0.48109, 0.49326, 0.47135, 0.47116, 0.47596, 0.4976, 0.50161, 0.48677, 0.48569, 0.41134, 0.33716	0.47868, 0.48551, 0.4919, 0.4918, 0.5	0.49684, 0.79039, 0.51248, 0.5016, 0.55527, 0.5, 0.49448, 0.5, 0.5, 0.49432, 0.5, 0.49915, 0.74162, 0.50169, 0.5542, 0.61985	0.52362, 0.4972, 0.49676, 0.50822, 0.58401	0.49508, 0.49703, 0.5, 0.48039, 0.5, 0.48849, 0.50286, 0.50903, 0.5, 0.5, 0.49299, 0.45954, 0.5, 0.5, 0.45059, 0.48457, 0.49854, 0.496, 0.4734, 0.49162, 0.47461, 0.50224, 0.48942, 0.48898, 0.48795, 0.49296, 0.48482, 0.50537, 0.48979, 0.50125, 0.49533, 0.51316, 0.49097, 0.51423, 0.58323, 0.54421, 0.59771, 0.5006, 0.52481, 0.50759, 0.50323, 0.50189, 0.5012, 0.50163, 0.49807, 0.48523, 0.48067, 0.50408, 0.5007, 0.47987, 0.54567, 0.5, 0.45723, 0.44392, 0.50786, 0.50067, 0.48013, 0.5, 0.5, 0.5, 0.46077, 0.5	0.49733, 0.46391, 0.4953, 0.36902, 0.48724, 0.50091, 0.47786, 0.40799, 0.37621, 0.45363, 0.46445, 0.419, 0.36982, 0.39417, 0.47522, 0.2923, 0.50662, 0.48968, 0.49449, 0.38938, 0.43359, 0.47781, 0.42997, 0.4169, 0.42066, 0.45713, 0.49612	0.30014, 0.29422, 0.46988	0.4897, 0.50103, 0.50564, 0.49732, 0.49916, 0.48863, 0.4888, 0.49612
RAPH1	0.48259, 0.49927, 0.4839, 0.50289, 0.48735	0.65146, 0.52711, 0.56862, 0.48657, 0.62996, 0.61778, 0.57192, 0.60947, 0.46893, 0.55456, 0.48355, 0.46406	0.45072, 0.47101, 0.47752, 0.45825, 0.45631	0.78234, 0.73657, 0.82327, 0.7043, 0.68397, 0.69142, 0.52303, 0.42169, 0.65627, 0.44306, 0.43763, 0.78714, 0.70617, 0.71232, 0.70922, 0.51089	0.70933, 0.58862, 0.5434, 0.5255, 0.71275	0.49819, 0.39349, 0.44226, 0.37238, 0.44132, 0.61897, 0.31402, 0.36147, 0.53574, 0.44156, 0.56948, 0.4849, 0.47371, 0.42921, 0.40102, 0.498, 0.40792, 0.56987, 0.59603, 0.52421, 0.51053, 0.43904, 0.51386, 0.41005, 0.45877, 0.51336, 0.46635, 0.50872, 0.49959, 0.48153, 0.44773, 0.48213, 0.47728, 0.37754, 0.3925, 0.40708, 0.42387, 0.4903, 0.53829, 0.49531, 0.52545, 0.52232, 0.50225, 0.53342, 0.46534, 0.3799, 0.50113, 0.50167, 0.49037, 0.48141, 0.49579, 0.51635, 0.55107, 0.54598, 0.48605, 0.43435, 0.5565, 0.35258, 0.50065, 0.5, 0.48764, 0.51643	0.5513, 0.48959, 0.5202, 0.57976, 0.55272, 0.56074, 0.56401, 0.61075, 0.56525, 0.58932, 0.58263, 0.63437, 0.49086, 0.57406, 0.61351, 0.66531, 0.62266, 0.59572, 0.62607, 0.57541, 0.54313, 0.58429, 0.57179, 0.63724, 0.61036, 0.55587, 0.53554	0.49371, 0.52269, 0.5217	0.55628, 0.5, 0.51874, 0.5, 0.69069, 0.54041, 0.52139, 0.56268, 0.61277, 0.61596, 0.59935, 0.57068, 0.54033, 0.68148, 0.56925
RAPSN	0.49919, 0.49978, 0.49985, 0.49974, 0.49938	0.4875, 0.50769, 0.47262, 0.50736, 0.5034, 0.4987, 0.4976, 0.49403, 0.48361, 0.4937, 0.48734, 0.4723	N/A	0.50297, 0.49858, 0.50325, 0.50385, 0.49868, 0.49971, 0.5, 0.5, 0.68875, 0.48864, 0.5, 0.50299, 0.4985, 0.50391, 0.49831, 0.49742	N/A	0.48292, 0.49491, 0.49828, 0.4902, 0.49845, 0.49606, 0.5, 0.50118, 0.49275, 0.49286, 0.49533, 0.50397, 0.50385, 0.50435, 0.5, 0.50777, 0.49625, 0.50667, 0.50566, 0.49727, 0.49306, 0.5, 0.5018, 0.49555, 0.50147, 0.50246, 0.50604, 0.5, 0.49672, 0.49933, 0.49405, 0.5006, 0.49994, 0.50127, 0.49953, 0.50036, 0.49989, 0.50016, 0.49524, 0.50149, 0.49519, 0.49877	0.50165, 0.5, 0.5, 0.51423, 0.50175, 0.50105, 0.49918, 0.5, 0.5, 0.50245, 0.50297, 0.5028, 0.50179, 0.49828, 0.50027, 0.5045, 0.5016, 0.5021, 0.49837, 0.5, 0.5014, 0.50567, 0.50318, 0.5	N/A	0.50002, 0.49948, 0.50436, 0.50023, 0.5033, 0.49984, 0.50136, 0.49936
RASA3	0.50693, 0.50829, 0.504, 0.50205, 0.5159	0.42632, 0.4315, 0.40143, 0.44628, 0.45293, 0.46681, 0.44523, 0.43268, 0.46968, 0.39229, 0.42351, 0.4239	0.49071, 0.48033, 0.472, 0.45812, 0.43857	0.48851, 0.62424, 0.65279, 0.60385, 0.5642, 0.64099, 0.49833, 0.40142, 0.2892, 0.53103, 0.59299, 0.48796, 0.58911, 0.61485, 0.55621, 0.57186	0.39545, 0.34909, 0.42501, 0.40203, 0.33504	0.34282, 0.22414, 0.29432, 0.33898, 0.27608, 0.43069, 0.27187, 0.28559, 0.19152, 0.48976, 0.47101, 0.44217, 0.54036, 0.50169, 0.45227, 0.53801, 0.52862, 0.71488, 0.42698, 0.4656, 0.52121, 0.53672, 0.53017, 0.61224, 0.45677, 0.5774, 0.49834, 0.49918, 0.48179, 0.50333, 0.51573, 0.50233, 0.50457, 0.4398, 0.51793, 0.4587, 0.38724, 0.5045, 0.50606, 0.52349, 0.5243, 0.53056, 0.51402, 0.50256, 0.36038, 0.31349, 0.50019, 0.53874, 0.49109, 0.507, 0.45697, 0.46565, 0.31922, 0.38379, 0.42089, 0.31456, 0.45901, 0.49305, 0.49712, 0.5, 0.48933, 0.48066	0.5216, 0.51642, 0.50224, 0.54429, 0.57474, 0.57245, 0.47397, 0.53674, 0.66824, 0.53103, 0.53052, 0.52047, 0.62065, 0.51405, 0.53891, 0.54783, 0.55728, 0.54775, 0.53129, 0.55663, 0.54711, 0.56396, 0.53637, 0.53691, 0.53497, 0.47025, 0.51135	0.5, 0.47803, 0.48293	0.49838, 0.47275, 0.5, 0.5, 0.5, 0.44012, 0.49221, 0.52102, 0.45953, 0.47666, 0.47098, 0.47499
RASA4B	0.4998, 0.50096, 0.50818, 0.50466, 0.50481	N/A	N/A	N/A	0.63131, 0.46898, 0.50965, 0.49299, 0.49148	0.50279, 0.51106, 0.4979, 0.53422, 0.51601, 0.50435, 0.51759, 0.50221, 0.51749, 0.52243, 0.50105, 0.50958, 0.52604, 0.50009, 0.52375, 0.5, 0.49754, 0.49843, 0.49627, 0.50168, 0.5, 0.50478, 0.5, 0.5, 0.5, 0.5, 0.5	0.50216, 0.49584, 0.5, 0.5003, 0.49792, 0.50304, 0.50288, 0.49762, 0.49187, 0.49996, 0.50273, 0.49856, 0.49205, 0.49962, 0.49878, 0.48481, 0.51406, 0.49599, 0.49786, 0.49971, 0.5113, 0.49672, 0.51334, 0.50202, 0.50345, 0.50733, 0.50036	N/A	0.50095, 0.50565, 0.50187, 0.50148, 0.50237, 0.49932, 0.50427
RASD1	0.49509, 0.49332, 0.50842, 0.51667, 0.4929	0.47197, 0.47624, 0.20914, 0.47478, 0.4443, 0.56525, 0.39212, 0.52646, 0.40576, 0.22309, 0.49738, 0.4501	0.47674, 0.46904, 0.61824, 0.50282, 0.51419	0.53532, 0.64154, 0.64451, 0.52764, 0.50496, 0.48327, 0.49354, 0.52168, 0.80518, 0.48864, 0.49669, 0.53572, 0.6257, 0.52867, 0.50357, 0.5295	0.73279, 0.48273, 0.58082, 0.60121, 0.59936	0.69918, 0.7991, 0.56689, 0.71902, 0.67731, 0.78685, 0.55991, 0.64139, 0.6552, 0.48415, 0.53568, 0.37773, 0.45253, 0.55279, 0.44811, 0.50461, 0.50557, 0.52576, 0.50239, 0.51377, 0.30541, 0.48397, 0.41591, 0.44109, 0.38864, 0.39638, 0.45475, 0.5693, 0.51308, 0.51774, 0.5263, 0.65448, 0.511, 0.52582, 0.66748, 0.68228, 0.74853, 0.5019, 0.47765, 0.58987, 0.56374, 0.54191, 0.54169, 0.52713, 0.50488, 0.5121, 0.56935, 0.57595, 0.51891, 0.47042, 0.57197, 0.48013, 0.52293, 0.53956, 0.70083, 0.77217, 0.60843, 0.50862, 0.49565, 0.5, 0.4624, 0.6791	0.45322, 0.4868, 0.49288, 0.4613, 0.45634, 0.47983, 0.52016, 0.47811, 0.42257, 0.46124, 0.45118, 0.48879, 0.44457, 0.44366, 0.50672, 0.45048, 0.4858, 0.48794, 0.47536, 0.4625, 0.44552, 0.50767, 0.49937, 0.46042, 0.4127, 0.5221, 0.48663	0.4151, 0.41006, 0.55029	0.56025, 0.5, 0.61562, 0.5, 0.77564, 0.59582, 0.53843, 0.5395, 0.55248, 0.60378, 0.71795, 0.75111, 0.64306, 0.59844, 0.56365
RASD2	0.49899, 0.49986, 0.49964, 0.49974, 0.49938	0.57451, 0.52692, 0.5281, 0.51408, 0.50425, 0.51024, 0.50182, 0.54361, 0.51307, 0.51312, 0.56229, 0.5034	0.49806, 0.49638, 0.50105, 0.47951, 0.50901	0.52871, 0.51412, 0.5, 0.5054, 0.49868, 0.50592, 0.50093, 0.5, 0.49997, 0.52716, 0.52041, 0.52894, 0.51385, 0.50555, 0.49831, 0.52387	0.49472, 0.4988, 0.4966, 0.50327, 0.49781	0.49254, 0.5186, 0.49688, 0.49362, 0.50089, 0.50236, 0.49662, 0.48242, 0.49896, 0.46997, 0.49074, 0.50416, 0.49119, 0.5, 0.47973, 0.5, 0.49639, 0.496, 0.4717, 0.49438, 0.46341, 0.5, 0.46227, 0.47303, 0.36079, 0.49296, 0.5, 0.49824, 0.49612, 0.5024, 0.49998, 0.50359, 0.49782, 0.49302, 0.48587, 0.49556, 0.50757, 0.49765, 0.50236, 0.5, 0.49495, 0.50211, 0.49887, 0.50054, 0.50104, 0.49621, 0.48923, 0.50151, 0.5, 0.49781, 0.4865, 0.5, 0.50412, 0.48455, 0.54929, 0.50467	0.49581, 0.50263, 0.50085, 0.50626, 0.4931, 0.47336, 0.47471, 0.49094, 0.49547, 0.47556, 0.49446, 0.49774, 0.48696, 0.49969, 0.49472, 0.49365, 0.49212, 0.48384, 0.4913, 0.48722, 0.50028, 0.48406, 0.4823, 0.48565	0.5, 0.48128, 0.5	0.50775, 0.50137, 0.51848, 0.50242, 0.49815, 0.50102, 0.49847, 0.49839
RASGRP1	0.48631, 0.4919, 0.49065, 0.4991, 0.49846	0.50962, 0.52866, 0.54081, 0.45226, 0.4754, 0.46567, 0.51365, 0.48318, 0.50311, 0.52561, 0.48688, 0.54251	0.50415, 0.46014, 0.50279, 0.5, 0.50419	0.4258, 0.35239, 0.37675, 0.39816, 0.41474, 0.34571, 0.34384, 0.43373, 0.40532, 0.42045, 0.30214, 0.42396, 0.33722, 0.38177, 0.42828, 0.3965	0.29508, 0.31244, 0.45165, 0.35178, 0.26746	0.55316, 0.59426, 0.55435, 0.5558, 0.59256, 0.6155, 0.60637, 0.54258, 0.58552, 0.48642, 0.47269, 0.46878, 0.48754, 0.51668, 0.52743, 0.48642, 0.54146, 0.46704, 0.52778, 0.48988, 0.48887, 0.45334, 0.53452, 0.46791, 0.45938, 0.50555, 0.46141, 0.52138, 0.50293, 0.53319, 0.52272, 0.50876, 0.5003, 0.50609, 0.61489, 0.49208, 0.52234, 0.50814, 0.5036, 0.49806, 0.51861, 0.50205, 0.50265, 0.50098, 0.50275, 0.50318, 0.49869, 0.55391, 0.50369, 0.50926, 0.50848, 0.48391, 0.55357, 0.58847, 0.5307, 0.52912, 0.53204, 0.50852, 0.5, 0.5, 0.5, 0.54324	0.50282, 0.5028, 0.50115, 0.51283, 0.49997, 0.49787, 0.56137, 0.49004, 0.49907, 0.52015, 0.50802, 0.54185, 0.49879, 0.55589, 0.49409, 0.51127, 0.58007, 0.47934, 0.53249, 0.55168, 0.51309, 0.478, 0.50395, 0.50789, 0.50725, 0.54598, 0.5202	0.49231, 0.49229, 0.48886	0.47803, 0.50433, 0.5, 0.5, 0.50992, 0.45426, 0.48588, 0.46721, 0.49504, 0.50792, 0.48639, 0.488, 0.5, 0.5, 0.51458
RDX	0.77707, 0.68886, 0.73727, 0.79275, 0.7394	0.75742, 0.56026, 0.74433, 0.71801, 0.78866, 0.62638, 0.78685, 0.71328, 0.60013, 0.74552, 0.58972, 0.43199	0.49676, 0.5207, 0.5124, 0.42956, 0.50088	0.71723, 0.91094, 0.87739, 0.76029, 0.85847, 0.80431, 0.568, 0.68641, 0.59783, 0.62825, 0.73736, 0.72208, 0.92935, 0.79339, 0.8565, 0.70659	0.4121, 0.34961, 0.3055, 0.38435, 0.42483	0.74019, 0.6498, 0.67007, 0.63655, 0.67918, 0.68962, 0.69007, 0.67046, 0.61086, 0.45299, 0.61199, 0.50136, 0.43895, 0.67969, 0.64748, 0.52109, 0.60956, 0.73963, 0.37047, 0.60993, 0.65972, 0.43619, 0.67996, 0.58509, 0.5762, 0.46913, 0.4384, 0.73338, 0.5862, 0.58581, 0.61254, 0.65182, 0.53158, 0.59978, 0.68766, 0.72043, 0.71572, 0.56007, 0.71139, 0.58513, 0.67025, 0.57938, 0.55653, 0.58525, 0.51095, 0.66609, 0.63889, 0.80876, 0.55606, 0.71544, 0.6536, 0.45374, 0.56268, 0.52974, 0.71487, 0.50178, 0.28639, 0.43975, 0.55439, 0.33032, 0.4945, 0.70625	0.50016, 0.48074, 0.49216, 0.35508, 0.40354, 0.52237, 0.59178, 0.30682, 0.22516, 0.32697, 0.51536, 0.45647, 0.22717, 0.37679, 0.52846, 0.20693, 0.58669, 0.65696, 0.52649, 0.32075, 0.36209, 0.42688, 0.39501, 0.32378, 0.32083, 0.66731, 0.62846	0.44126, 0.4319, 0.63391	0.61291, 0.58899, 0.54555, 0.71457, 0.59433, 0.59258, 0.53876, 0.52735, 0.57763, 0.52117, 0.53732, 0.56372, 0.5658, 0.46811, 0.50563
RECK	0.5272, 0.5087, 0.5208, 0.52168, 0.50821	0.47578, 0.44226, 0.42969, 0.47843, 0.54379, 0.48339, 0.47092, 0.50379, 0.47166, 0.42557, 0.39252, 0.34047	0.46857, 0.48913, 0.48211, 0.4391, 0.4469	0.59557, 0.45677, 0.60485, 0.68556, 0.53214, 0.62347, 0.51844, 0.48947, 0.57749, 0.49276, 0.55683, 0.59699, 0.46111, 0.69432, 0.53457, 0.5469	0.45596, 0.43851, 0.45172, 0.42792, 0.44508	0.41183, 0.55594, 0.4573, 0.41253, 0.53502, 0.43906, 0.48182, 0.48426, 0.42878, 0.4755, 0.47264, 0.53885, 0.44844, 0.49059, 0.54492, 0.53944, 0.47569, 0.46507, 0.46843, 0.45098, 0.56743, 0.46837, 0.5662, 0.47179, 0.4965, 0.48259, 0.468, 0.49893, 0.49608, 0.49067, 0.49086, 0.50998, 0.49813, 0.5085, 0.52204, 0.49614, 0.54313, 0.49885, 0.50889, 0.51099, 0.5083, 0.51419, 0.50573, 0.51095, 0.50092, 0.49307, 0.50059, 0.49937, 0.49673, 0.49734, 0.49218, 0.49735, 0.43504, 0.49473, 0.39061, 0.39963, 0.54146, 0.44338, 0.5, 0.5, 0.48911, 0.49944	0.49852, 0.49824, 0.49948, 0.48225, 0.48396, 0.45226, 0.48979, 0.46658, 0.4431, 0.44912, 0.50307, 0.4489, 0.41616, 0.47065, 0.4903, 0.44317, 0.48175, 0.48094, 0.46188, 0.46396, 0.46172, 0.47501, 0.48533, 0.48109, 0.45917, 0.45711, 0.44116	0.46923, 0.45292, 0.49495	0.49606, 0.50355, 0.50632, 0.49625, 0.5006, 0.49114, 0.49418, 0.49048
RELL1	0.52011, 0.50744, 0.50055, 0.50693, 0.51976	0.53545, 0.37857, 0.43217, 0.55661, 0.55931, 0.45726, 0.51157, 0.52973, 0.45505, 0.48918, 0.31349, 0.48097	0.46269, 0.49088, 0.4992, 0.48617, 0.45228	0.77285, 0.85647, 0.66718, 0.74976, 0.55185, 0.6915, 0.70279, 0.21963, 0.67736, 0.36364, 0.74456, 0.78288, 0.83438, 0.75828, 0.58471, 0.69099	0.48062, 0.54153, 0.48674, 0.50399, 0.54784	0.43691, 0.47412, 0.58261, 0.50587, 0.65138, 0.4411, 0.65433, 0.42626, 0.51783, 0.47358, 0.70815, 0.56754, 0.46319, 0.45289, 0.57687, 0.44221, 0.48533, 0.55483, 0.48659, 0.48906, 0.30421, 0.43919, 0.64182, 0.69034, 0.59899, 0.45022, 0.31449, 0.49709, 0.5056, 0.47305, 0.49172, 0.50095, 0.49688, 0.48135, 0.52002, 0.50801, 0.53678, 0.50167, 0.48992, 0.4998, 0.50298, 0.50542, 0.49971, 0.49971, 0.48738, 0.37489, 0.50064, 0.50539, 0.49528, 0.50313, 0.49502, 0.50157, 0.30096, 0.55128, 0.57091, 0.44138, 0.48999, 0.37308, 0.5, 0.5, 0.5, 0.49117	0.49911, 0.49642, 0.5068, 0.49497, 0.49876, 0.50452, 0.48547, 0.49072, 0.49004, 0.49058, 0.50369, 0.49197, 0.48717, 0.47727, 0.50695, 0.45951, 0.50615, 0.5106, 0.49838, 0.49886, 0.49931, 0.5062, 0.49214, 0.49593, 0.50151, 0.51062, 0.50559	0.5, 0.48538, 0.50593	0.5003, 0.49876, 0.49595, 0.50578, 0.50193, 0.49913, 0.5012, 0.49838
RELT	0.50052, 0.49472, 0.49639, 0.52128, 0.50206	0.63838, 0.52908, 0.55595, 0.52958, 0.53258, 0.49333, 0.51491, 0.55657, 0.51516, 0.57835, 0.45844, 0.5356	0.49114, 0.48551, 0.48077, 0.51537, 0.47469	0.49399, 0.52263, 0.57792, 0.46373, 0.49411, 0.46119, 0.3983, 0.4522, 0.30106, 0.41958, 0.47179, 0.4945, 0.50876, 0.45316, 0.48886, 0.46422	0.52151, 0.52361, 0.40853, 0.46079, 0.48568	0.36898, 0.23689, 0.2841, 0.42268, 0.32597, 0.38875, 0.21982, 0.36669, 0.40981, 0.47488, 0.55834, 0.504, 0.5149, 0.4443, 0.46429, 0.47109, 0.39118, 0.52928, 0.43729, 0.39904, 0.43705, 0.48597, 0.52828, 0.48204, 0.49162, 0.46541, 0.38359, 0.4629, 0.46414, 0.49991, 0.49402, 0.48654, 0.46734, 0.4529, 0.4534, 0.37532, 0.37677, 0.45195, 0.48754, 0.47584, 0.48223, 0.48696, 0.46457, 0.48337, 0.48557, 0.41065, 0.48032, 0.45908, 0.49214, 0.48877, 0.43631, 0.49191, 0.42365, 0.39283, 0.45644, 0.42503, 0.49751, 0.49697, 0.5, 0.5, 0.47908, 0.48775	0.4968, 0.51943, 0.49856, 0.49242, 0.49468, 0.5063, 0.46748, 0.495, 0.47699, 0.49197, 0.51062, 0.47488, 0.47825, 0.48277, 0.49273, 0.48465, 0.46069, 0.47572, 0.50915, 0.50274, 0.49327, 0.49153, 0.52836, 0.49408, 0.51116, 0.48508, 0.4963	0.49231, 0.47301, 0.50012	0.49124, 0.47495, 0.46013, 0.5, 0.48072, 0.47786, 0.4748, 0.4843, 0.48186, 0.47431, 0.46759, 0.48656, 0.48199, 0.50426, 0.49715
REPS1	0.49602, 0.50087, 0.48178, 0.50403, 0.48881	0.63662, 0.61758, 0.61464, 0.54139, 0.57859, 0.53832, 0.53971, 0.59637, 0.5982, 0.61853, 0.58072, 0.55787	0.47704, 0.53283, 0.55466, 0.52593, 0.50506	0.51423, 0.51642, 0.52534, 0.48737, 0.48751, 0.545, 0.47729, 0.4879, 0.59161, 0.47097, 0.53419, 0.51493, 0.50665, 0.49473, 0.49098, 0.51231	0.603, 0.54668, 0.49073, 0.46347, 0.62257	0.61917, 0.64113, 0.58449, 0.55104, 0.54912, 0.62824, 0.59156, 0.55697, 0.59543, 0.42881, 0.44517, 0.45635, 0.50594, 0.51028, 0.54934, 0.55658, 0.58025, 0.56816, 0.51879, 0.50102, 0.52001, 0.4348, 0.508, 0.48179, 0.42926, 0.52595, 0.49163, 0.5505, 0.54691, 0.51093, 0.52151, 0.53736, 0.51498, 0.5481, 0.60972, 0.58104, 0.58816, 0.50831, 0.51615, 0.5374, 0.51932, 0.52333, 0.5053, 0.50972, 0.52508, 0.62233, 0.51099, 0.59136, 0.50369, 0.51104, 0.52266, 0.50383, 0.5345, 0.51367, 0.59917, 0.54905, 0.56243, 0.51497, 0.5097, 0.5, 0.51026, 0.56669	0.49621, 0.50679, 0.50193, 0.50338, 0.51608, 0.50371, 0.52093, 0.49504, 0.50525, 0.51848, 0.54582, 0.50984, 0.49885, 0.51156, 0.54741, 0.52012, 0.56215, 0.51344, 0.51302, 0.51462, 0.5273, 0.55783, 0.50863, 0.51668, 0.51542, 0.54416, 0.4971	0.48462, 0.52587, 0.50695	0.53371, 0.5, 0.52943, 0.5, 0.5, 0.55456, 0.58124, 0.50033, 0.51866, 0.51449, 0.49407, 0.5348, 0.49362, 0.5468, 0.51266
RET	0.49899, 0.49945, 0.49891, 0.4991, 0.5	0.51606, 0.52102, 0.48495, 0.53972, 0.52307, 0.51163, 0.49531, 0.51979, 0.51634, 0.5017, 0.54717, 0.47676	0.50909, 0.5, 0.5101, 0.4959, 0.5045	0.50071, 0.49003, 0.5, 0.5, 0.49471, 0.49673, 0.5, 0.5, 0.53128, 0.5, 0.49669, 0.50072, 0.49399, 0.5, 0.49492, 0.50658	0.52402, 0.49893, 0.49419, 0.50546, 0.86291	0.50515, 0.51665, 0.50206, 0.50349, 0.52353, 0.50236, 0.49512, 0.49498, 0.50597, 0.48755, 0.50082, 0.48535, 0.53793, 0.49084, 0.50265, 0.51554, 0.51083, 0.57632, 0.50596, 0.64534, 0.57923, 0.47352, 0.49887, 0.50944, 0.49186, 0.47471, 0.49944, 0.50831, 0.50533, 0.50276, 0.50068, 0.50957, 0.50341, 0.49951, 0.49765, 0.5017, 0.51917, 0.50001, 0.49987, 0.50253, 0.50042, 0.50032, 0.49986, 0.49975, 0.50181, 0.50538, 0.4996, 0.5417, 0.50679, 0.49825, 0.49882, 0.5, 0.50206, 0.52834, 0.52786, 0.50018, 0.5, 0.5, 0.5, 0.5, 0.5, 0.53266	0.5, 0.49729, 0.49949, 0.49909, 0.50184, 0.5, 0.49877, 0.51253, 0.5, 0.49815, 0.49416, 0.49948, 0.49507, 0.50047, 0.49832, 0.50287, 0.49622, 0.4968, 0.5004, 0.5, 0.49855, 0.49754, 0.49558, 0.49788	N/A	0.5025, 0.5113, 0.49873, 0.50046, 0.49933, 0.5002, 0.50067, 0.58674
RGMA	0.5, 0.49971, 0.49949, 0.49987, 0.49969	0.62007, 0.45842, 0.44843, 0.58951, 0.53736, 0.51244, 0.59256, 0.65472, 0.44894, 0.50652, 0.55971, 0.57109	0.53092, 0.49275, 0.52703, 0.50378, 0.51826	0.49872, 0.49959, 0.5, 0.49548, 0.49868, 0.57396, 0.5, 0.50467, 0.57364, 0.49426, 0.64515, 0.49873, 0.4955, 0.49554, 0.49831, 0.5	0.51811, 0.4943, 0.50132, 0.5013, 0.45226	0.75258, 0.60753, 0.69608, 0.72164, 0.65417, 0.69385, 0.84286, 0.62323, 0.80947, 0.53714, 0.53632, 0.46848, 0.55755, 0.5934, 0.60263, 0.61688, 0.73486, 0.71083, 0.57019, 0.68727, 0.65562, 0.61283, 0.50888, 0.61544, 0.51848, 0.52186, 0.53321, 0.60044, 0.53283, 0.56259, 0.61991, 0.58443, 0.53968, 0.5696, 0.78257, 0.71816, 0.64057, 0.57133, 0.53929, 0.54557, 0.54453, 0.55398, 0.59254, 0.56634, 0.55735, 0.55872, 0.54381, 0.90209, 0.57216, 0.52775, 0.76752, 0.51174, 0.79358, 0.81804, 0.76005, 0.602, 0.68092, 0.53673, 0.47553, 0.5, 0.39262, 0.65787	0.52206, 0.50654, 0.49739, 0.49784, 0.48305, 0.48244, 0.49778, 0.46158, 0.44661, 0.47721, 0.51169, 0.50411, 0.48207, 0.48666, 0.49346, 0.48768, 0.48266, 0.49816, 0.48157, 0.42895, 0.46977, 0.48282, 0.50258, 0.46918, 0.44278, 0.48332, 0.4823	0.46154, 0.46479, 0.5	0.52002, 0.5, 0.58426, 0.5, 0.5, 0.58178, 0.57475, 0.51117, 0.5124, 0.50637, 0.51068, 0.50511
RGMB	0.47772, 0.4991, 0.50536, 0.51144, 0.4998	0.75273, 0.6783, 0.59633, 0.60355, 0.59196, 0.56483, 0.59412, 0.64373, 0.61331, 0.60589, 0.57333, 0.50657	0.49416, 0.49113, 0.48211, 0.45633, 0.48665	0.6734, 0.74223, 0.68755, 0.84191, 0.59786, 0.65696, 0.53297, 0.51571, 0.73295, 0.52073, 0.71104, 0.67927, 0.73855, 0.86431, 0.60231, 0.57678	0.81399, 0.62232, 0.53555, 0.56145, 0.57674	0.64502, 0.81353, 0.78272, 0.84512, 0.78042, 0.94916, 0.79024, 0.82362, 0.87253, 0.41887, 0.48444, 0.4415, 0.65443, 0.53831, 0.75152, 0.53672, 0.64661, 0.67979, 0.61487, 0.61709, 0.42413, 0.5749, 0.57729, 0.52245, 0.50122, 0.43669, 0.48258, 0.55074, 0.58786, 0.48306, 0.50376, 0.53018, 0.52611, 0.57586, 0.56501, 0.60979, 0.77686, 0.51902, 0.56245, 0.53418, 0.53845, 0.61234, 0.51534, 0.50724, 0.49914, 0.51968, 0.60862, 0.55557, 0.53078, 0.57857, 0.54685, 0.50217, 0.72854, 0.81092, 0.76562, 0.92386, 0.80248, 0.51388, 0.52281, 0.5, 0.5094, 0.65532	0.49364, 0.49399, 0.50006, 0.50444, 0.50536, 0.50616, 0.53106, 0.50291, 0.50923, 0.50271, 0.5161, 0.53623, 0.50119, 0.49568, 0.50764, 0.47697, 0.50542, 0.51849, 0.51267, 0.49266, 0.47699, 0.5319, 0.51441, 0.50588, 0.48892, 0.51428, 0.52264	0.5, 0.48621, 0.5336	0.5192, 0.5, 0.5367, 0.5, 0.5, 0.53909, 0.5338, 0.51406, 0.52188, 0.51356, 0.55314, 0.52913, 0.52285, 0.55555, 0.52773
RGR	N/A	0.5, 0.50385, 0.49286, 0.49524, 0.5, 0.4971, 0.5, 0.50154, 0.49834, 0.5, 0.50376, 0.49379	N/A	0.49972, 0.52311, 0.46308, 0.52743, 0.47251, 0.54214, 0.49102, 0.39297, 0.5128, 0.46816, 0.4133, 0.49761, 0.48293, 0.53184, 0.49716, 0.53405	0.54387, 0.51643, 0.52434, 0.48838, 0.50901	0.59363, 0.76746, 0.68714, 0.70222, 0.58159, 0.73765, 0.57, 0.84317, 0.60944, 0.50889, 0.48891, 0.60129, 0.49017, 0.5087, 0.57587, 0.50585, 0.61556, 0.52901, 0.51919, 0.50674, 0.51673, 0.52915, 0.6455, 0.56481, 0.6055, 0.50062, 0.51921, 0.50232, 0.51578, 0.50125, 0.50137, 0.5012, 0.50088, 0.50549, 0.48434, 0.49222, 0.50946, 0.50108, 0.49997, 0.5, 0.50041, 0.50075, 0.50025, 0.50023, 0.49793, 0.50538, 0.55497, 0.50987, 0.5181, 0.51253, 0.51, 0.505, 0.85968, 0.62472, 0.64399, 0.80507, 0.54988, 0.5125, 0.5, 0.5, 0.5, 0.57073	0.5, 0.5, 0.5, 0.5, 0.5, 0.5, 0.5, 0.5, 0.5, 0.5, 0.5, 0.5, 0.5, 0.5, 0.5, 0.5, 0.49905, 0.5, 0.5, 0.5, 0.5, 0.5, 0.5, 0.5	N/A	0.49973, 0.5205, 0.49795, 0.49861, 0.50167, 0.50094, 0.55272
RGS1	0.42348, 0.46405, 0.47636, 0.44715, 0.48017	0.3835, 0.45934, 0.48148, 0.20251, 0.24251, 0.15976, 0.33, 0.3864, 0.47332, 0.45486, 0.30424, 0.4598	0.38487, 0.3342, 0.29408, 0.39728, 0.39141	0.1822, 0.39645, 0.28279, 0.1511, 0.59535, 0.0567, 0.29369, 0.28578, 0.14879, 0.25568, 0.24084, 0.17408, 0.34758, 0.13559, 0.60697, 0.1229	0.14965, 0.155, 0.17682, 0.1689, 0.06602	0.04228, 0.00548, 0.08592, 0.04688, 0.07342, 0.06539, 0.01292, 0.02775, 0.08922, 0.49704, 0.50023, 0.49673, 0.50769, 0.27059, 0.31158, 0.50728, 0.25076, 0.32587, 0.4717, 0.25146, 0.45878, 0.5, 0.36543, 0.40899, 0.5, 0.50493, 0.48904, 0.19773, 0.16123, 0.37818, 0.27698, 0.1516, 0.27712, 0.26098, 0.22474, 0.13203, 0.18001, 0.23895, 0.44745, 0.12359, 0.15688, 0.37657, 0.35863, 0.47339, 0.42371, 0.1348, 0.28014, 0.13161, 0.11377, 0.2766, 0.2558, 0.34122, 0.23269, 0.21081, 0.01682, 0.18306, 0.49177, 0.52971, 0.47239, 0.81992, 0.35091, 0.23161	0.45193, 0.48142, 0.4833, 0.47662, 0.42968, 0.44735, 0.44009, 0.45457, 0.43585, 0.48363, 0.39649, 0.33175, 0.48781, 0.38311, 0.49889, 0.47395, 0.37011, 0.29751, 0.4522, 0.49935, 0.39262, 0.4377, 0.46447, 0.44526, 0.51493, 0.26823, 0.43967	0.47692, 0.44826, 0.21926	0.23584, 0.2698, 0.39789, 0.39283, 0.36598, 0.35713, 0.4729, 0.28209, 0.23608, 0.27354, 0.25052, 0.29608, 0.18931, 0.18539, 0.31643
RGS2	0.46414, 0.48559, 0.48964, 0.34182, 0.44517	0.3999, 0.58132, 0.5124, 0.28062, 0.41715, 0.37201, 0.35522, 0.3702, 0.61524, 0.52772, 0.36109, 0.41391	0.3623, 0.32619, 0.24386, 0.349, 0.26836	0.21594, 0.42955, 0.69321, 0.38924, 0.54069, 0.15775, 0.28672, 0.58687, 0.15089, 0.35914, 0.4923, 0.21578, 0.40332, 0.39568, 0.5366, 0.34984	0.3675, 0.31639, 0.20283, 0.27576, 0.38373	0.35675, 0.18245, 0.30709, 0.37881, 0.22484, 0.38087, 0.27699, 0.16982, 0.26634, 0.45326, 0.47822, 0.45355, 0.44167, 0.46471, 0.37291, 0.49565, 0.24834, 0.35792, 0.54625, 0.30794, 0.32064, 0.43467, 0.42303, 0.37743, 0.43719, 0.47235, 0.39388, 0.40224, 0.38265, 0.42724, 0.47795, 0.70847, 0.48403, 0.37352, 0.53799, 0.3646, 0.2754, 0.39981, 0.49612, 0.3725, 0.3944, 0.4555, 0.46755, 0.67207, 0.48362, 0.30253, 0.34566, 0.17617, 0.40961, 0.29305, 0.35147, 0.39678, 0.39469, 0.27339, 0.25484, 0.4015, 0.55604, 0.56731, 0.49259, 0.59881, 0.42001, 0.41404	0.38379, 0.4758, 0.484, 0.46368, 0.59461, 0.39943, 0.54589, 0.56215, 0.49545, 0.47273, 0.40436, 0.42603, 0.48041, 0.37434, 0.58922, 0.45575, 0.38441, 0.43132, 0.41103, 0.45694, 0.43066, 0.47674, 0.50246, 0.43402, 0.60187, 0.35717, 0.40706	0.45594, 0.36332, 0.48326	0.37709, 0.3289, 0.50713, 0.40624, 0.41524, 0.31307, 0.1577, 0.30644, 0.39674, 0.38963, 0.27013, 0.2298, 0.40061, 0.3176, 0.42301
RHAG	N/A	N/A	N/A	0.49872, 0.49715, 0.50325, 0.5, 0.50117, 0.5, 0.50368, 0.5, 0.49612, 0.5, 0.5, 0.49873, 0.497, 0.5, 0.50182, 0.51316	N/A	0.5, 0.50211, 0.5, 0.5, 0.49844, 0.50059, 0.50286, 0.50039, 0.4935, 0.50015, 0.49993, 0.5, 0.5, 0.50004, 0.50089, 0.50055, 0.5, 0.49763	N/A	N/A	0.49969, 0.49949, 0.50039, 0.50182, 0.5, 0.5, 0.49968
RHBDF2	0.51032, 0.50831, 0.51537, 0.50121, 0.50672	0.73726, 0.5908, 0.747, 0.65084, 0.65774, 0.56589, 0.65395, 0.71056, 0.59402, 0.70667, 0.69198, 0.76926	0.47828, 0.50513, 0.48862, 0.49782, 0.51487	0.53031, 0.58396, 0.65304, 0.59196, 0.57857, 0.41146, 0.43254, 0.458, 0.16703, 0.33504, 0.50432, 0.53038, 0.55605, 0.5897, 0.58471, 0.49695	0.5819, 0.50044, 0.38074, 0.4374, 0.45577	0.05724, 0.02052, 0.10003, 0.03444, 0.08887, 0.0656, 0.02105, 0.03418, 0.10045, 0.49698, 0.50268, 0.49564, 0.4889, 0.40041, 0.33155, 0.51036, 0.24952, 0.45605, 0.48756, 0.29654, 0.42622, 0.54393, 0.42911, 0.45331, 0.49398, 0.48415, 0.49219, 0.41379, 0.39288, 0.45757, 0.42909, 0.41642, 0.41551, 0.36512, 0.27961, 0.21707, 0.19476, 0.45439, 0.49886, 0.46098, 0.44514, 0.48657, 0.4794, 0.50804, 0.2957, 0.13873, 0.40228, 0.28295, 0.37303, 0.39009, 0.33178, 0.46557, 0.22678, 0.20995, 0.01075, 0.17677, 0.49439, 0.45702, 0.48597, 0.64694, 0.40956, 0.38725	0.57122, 0.51729, 0.52064, 0.54158, 0.54545, 0.56367, 0.53069, 0.4815, 0.53188, 0.52372, 0.57857, 0.51691, 0.54759, 0.58126, 0.52022, 0.52074, 0.70575, 0.49418, 0.6211, 0.53638, 0.55153, 0.5571, 0.63992, 0.55373, 0.4694, 0.53193, 0.56722	0.44615, 0.46067, 0.50327	0.51475, 0.48057, 0.54554, 0.5, 0.53679, 0.47997, 0.52082, 0.4876, 0.56881, 0.50542, 0.48269, 0.46805, 0.45545, 0.46455, 0.50789
RHBDL2	0.47806, 0.46142, 0.4814, 0.45871, 0.48545	0.67148, 0.80211, 0.60133, 0.4774, 0.59651, 0.41198, 0.5346, 0.5388, 0.80269, 0.59029, 0.60287, 0.61782	0.5, 0.49275, 0.51609, 0.50756, 0.50016	0.42589, 0.33387, 0.45276, 0.42048, 0.35257, 0.63116, 0.3074, 0.11553, 0.47383, 0.25019, 0.12762, 0.43606, 0.35932, 0.40128, 0.42489, 0.34428	0.76455, 0.5868, 0.50656, 0.51927, 0.60922	0.51192, 0.65018, 0.52623, 0.50121, 0.55818, 0.61714, 0.57497, 0.53185, 0.51717, 0.41827, 0.45361, 0.44639, 0.54567, 0.54824, 0.48141, 0.47355, 0.50796, 0.52597, 0.40014, 0.51725, 0.50119, 0.4467, 0.51405, 0.44707, 0.48543, 0.4677, 0.54351, 0.50339, 0.50533, 0.50137, 0.50256, 0.49832, 0.50125, 0.50014, 0.50109, 0.53578, 0.51615, 0.50017, 0.50368, 0.49468, 0.50448, 0.50278, 0.49898, 0.50917, 0.4937, 0.58457, 0.50872, 0.5101, 0.49752, 0.49955, 0.48519, 0.49565, 0.39896, 0.48496, 0.46477, 0.37768, 0.42935, 0.49053, 0.5, 0.5, 0.5, 0.46738	0.52238, 0.52212, 0.51017, 0.53655, 0.53972, 0.54842, 0.55768, 0.7141, 0.65794, 0.67055, 0.60356, 0.55013, 0.58692, 0.60116, 0.63254, 0.66571, 0.62646, 0.57683, 0.58668, 0.56912, 0.53919, 0.6286, 0.64964, 0.62258, 0.55468, 0.73959, 0.63572	0.5, 0.48427, 0.5	0.57415, 0.5002, 0.48332, 0.52138, 0.52304, 0.53539, 0.5095, 0.50819, 0.54097, 0.63486, 0.50983
RHBG	0.5, 0.5, 0.5, 0.49974, 0.49969	0.48516, 0.48933, 0.48181, 0.43738, 0.36568, 0.38494, 0.42813, 0.50132, 0.56188, 0.49029, 0.4317, 0.58288	N/A	0.47434, 0.43499, 0.45174, 0.39885, 0.45904, 0.56743, 0.40504, 0.23556, 0.46764, 0.4272, 0.2847, 0.47774, 0.43973, 0.40526, 0.50228, 0.44496	N/A	0.55101, 0.61825, 0.53631, 0.55124, 0.56417, 0.61095, 0.46859, 0.51262, 0.53206, 0.49709, 0.51293, 0.46889, 0.51402, 0.54824, 0.49407, 0.50636, 0.53638, 0.43061, 0.52513, 0.48374, 0.52404, 0.49079, 0.53515, 0.51496, 0.50322, 0.48651, 0.47967, 0.5, 0.50053, 0.49714, 0.4988, 0.5012, 0.5, 0.50318, 0.51429, 0.53331, 0.51923, 0.50015, 0.49989, 0.5, 0.5, 0.50022, 0.4999, 0.50016, 0.50104, 0.50461, 0.49825, 0.5, 0.5, 0.49562, 0.50131, 0.5, 0.54718, 0.54614, 0.50505, 0.43702	0.5, 0.5, 0.5, 0.5, 0.49945, 0.5, 0.49973, 0.5, 0.50102, 0.5, 0.5, 0.5, 0.5, 0.5, 0.50007, 0.5, 0.49968, 0.5, 0.5, 0.50461, 0.49937, 0.5, 0.5, 0.5	0.5, 0.50187, 0.50791	0.50596, 0.50018, 0.51203, 0.5007, 0.50606, 0.50047, 0.49898, 0.50438
RHCE	0.4996, 0.49928, 0.4992, 0.49961, 0.49877	0.5, 0.51154, 0.50667, 0.49714, 0.49635, 0.4994, 0.50406, 0.49851, 0.50654, 0.49474, 0.49578, 0.5	N/A	0.50297, 0.50438, 0.5, 0.51082, 0.50385, 0.50296, 0.5, 0.50467, 0.49612, 0.49988, 0.5051, 0.50299, 0.50058, 0.51739, 0.50353, 0.48711	N/A	0.51054, 0.50844, 0.50399, 0.5096, 0.49691, 0.49321, 0.50286, 0.50824, 0.50224, 0.5, 0.49555, 0.49084, 0.50506, 0.5, 0.49605, 0.5047, 0.50207, 0.50261, 0.51509, 0.49438, 0.48977, 0.49546, 0.49206, 0.50745, 0.49398, 0.49563, 0.50091, 0.5058, 0.50373, 0.50034, 0.49568, 0.50957, 0.5, 0.50132, 0.50481, 0.51505, 0.51139, 0.48302, 0.48769, 0.5, 0.50044, 0.49807, 0.49145, 0.49876, 0.50792, 0.50595, 0.51207, 0.4979, 0.50226, 0.49559, 0.51171, 0.505, 0.51029, 0.51361, 0.50361, 0.50151, 0.50923, 0.49544, 0.5, 0.5, 0.5, 0.5	0.49913, 0.5, 0.50407, 0.49909, 0.5, 0.4978, 0.49945, 0.5, 0.50108, 0.50245, 0.49971, 0.50578, 0.5005, 0.50441, 0.50195, 0.5, 0.49842, 0.5, 0.5, 0.5, 0.4995, 0.5, 0.50318, 0.50213	0.5, 0.51054, 0.50099	0.50646, 0.49998, 0.49823, 0.50039, 0.51405, 0.50028, 0.49898, 0.50127
RHCG	0.5, 0.5, 0.5, 0.49961, 0.5	0.54121, 0.54066, 0.5, 0.50704, 0.52908, 0.61301, 0.52033, 0.55758, 0.55556, 0.49737, 0.59541, 0.5582	N/A	0.5, 0.5, 0.49351, 0.5, 0.49868, 0.49673, 0.49819, 0.5, 0.52326, 0.5, 0.5, 0.5, 0.5, 0.5, 0.50521, 0.57216	0.54555, 0.49976, 0.5, 0.50016, 0.51288	0.68299, 0.58966, 0.57603, 0.63613, 0.57166, 0.62825, 0.59868, 0.62677, 0.71599, 0.52089, 0.51311, 0.53921, 0.49625, 0.50435, 0.5267, 0.52866, 0.5447, 0.55893, 0.54833, 0.50122, 0.55511, 0.49539, 0.52592, 0.49804, 0.54872, 0.51252, 0.511, 0.50154, 0.50053, 0.50011, 0.50274, 0.50359, 0.50187, 0.50134, 0.50797, 0.50394, 0.50571, 0.49972, 0.49965, 0.5, 0.50022, 0.49928, 0.49996, 0.50266, 0.50428, 0.50138, 0.50799, 0.50196, 0.5, 0.50242, 0.50078, 0.5, 0.64609, 0.57256, 0.57714, 0.562	0.50449, 0.50085, 0.50608, 0.5, 0.5, 0.50178, 0.5, 0.4989, 0.50148, 0.5, 0.51031, 0.50204, 0.50152, 0.5043, 0.5, 0.5, 0.52333, 0.5, 0.51655, 0.50446, 0.5, 0.5, 0.5, 0.50218, 0.5073, 0.6668, 0.5	0.5, 0.50308, 0.50099	0.50588, 0.52849, 0.53845, 0.5007, 0.5003, 0.50091, 0.49744, 0.49582
RHD	N/A	0.43423, 0.40504, 0.431, 0.3306, 0.18364, 0.31938, 0.29102, 0.33259, 0.54532, 0.36594, 0.39299, 0.56632	N/A	0.4274, 0.37831, 0.23428, 0.44977, 0.33399, 0.47111, 0.3505, 0.08006, 0.47491, 0.22996, 0.10512, 0.44456, 0.38711, 0.43447, 0.40491, 0.27367	0.46442, 0.44169, 0.5138, 0.436, 0.41196	0.45553, 0.61733, 0.50076, 0.5933, 0.5278, 0.71399, 0.5711, 0.54057, 0.55918, 0.43935, 0.52919, 0.54756, 0.52463, 0.56476, 0.53675, 0.48778, 0.52509, 0.46219, 0.54356, 0.44964, 0.45341, 0.4744, 0.52116, 0.48165, 0.49516, 0.52113, 0.57366, 0.49903, 0.5008, 0.5, 0.49982, 0.50239, 0.49813, 0.49276, 0.51349, 0.51694, 0.5284, 0.49483, 0.49761, 0.5, 0.4996, 0.49958, 0.4953, 0.50016, 0.49597, 0.51118, 0.49956, 0.49939, 0.5, 0.4989, 0.49882, 0.5, 0.51797, 0.62404, 0.42633, 0.43557	N/A	N/A	0.49924, 0.49671, 0.4989, 0.50165, 0.50091, 0.50077, 0.50237
RHO	N/A	0.5, 0.51154, 0.49643, 0.4981, 0.50142, 0.5, 0.5, 0.50303, 0.5098, 0.5, 0.5, 0.5	N/A	0.49872, 0.5, 0.50649, 0.5, 0.49868, 0.5, 0.5, 0.5, 0.50388, 0.5, 0.5, 0.49873, 0.5, 0.5, 0.49831, 0.49742	N/A	0.50515, 0.50105, 0.5, 0.50262, 0.49025, 0.5, 0.48462, 0.49608, 0.49273, 0.5, 0.5, 0.49634, 0.48734, 0.5, 0.5, 0.50473, 0.49759, 0.50667, 0.51132, 0.49438, 0.48611, 0.49773, 0.49735, 0.49793, 0.49398, 0.5, 0.48413, 0.5, 0.50454	N/A	N/A	0.50073, 0.49924, 0.49961, 0.49848, 0.49964, 0.49966, 0.49936
RHOA	0.68888, 0.66441, 0.62263, 0.7249, 0.56345	0.28799, 0.30449, 0.41895, 0.51296, 0.69283, 0.48568, 0.61247, 0.48626, 0.25308, 0.52276, 0.28311, 0.20493	0.4278, 0.44319, 0.42812, 0.29803, 0.34059	0.50793, 0.50633, 0.61771, 0.52111, 0.49725, 0.3618, 0.46551, 0.60466, 0.23728, 0.39423, 0.42344, 0.51587, 0.5725, 0.54857, 0.49216, 0.54446	0.43834, 0.34512, 0.25717, 0.17947, 0.46171	0.50154, 0.0381, 0.22809, 0.31566, 0.10107, 0.21981, 0.29024, 0.2325, 0.29816, 0.53868, 0.68109, 0.46861, 0.45355, 0.41688, 0.53922, 0.56948, 0.40341, 0.52405, 0.4001, 0.42723, 0.49686, 0.55393, 0.49458, 0.59478, 0.64572, 0.56629, 0.47442, 0.39674, 0.4293, 0.36673, 0.42739, 0.43886, 0.39505, 0.38262, 0.52549, 0.33004, 0.42393, 0.37256, 0.44033, 0.43691, 0.41425, 0.44238, 0.36424, 0.28964, 0.43778, 0.22373, 0.48059, 0.27252, 0.41768, 0.458, 0.39674, 0.37365, 0.24519, 0.32643, 0.46259, 0.38927, 0.29373, 0.3382, 0.46445, 0.57102, 0.34342, 0.42694	0.48652, 0.52072, 0.61417, 0.55116, 0.45841, 0.37721, 0.39185, 0.54134, 0.43374, 0.60667, 0.46737, 0.30159, 0.42158, 0.41529, 0.5036, 0.33716, 0.44612, 0.66965, 0.44256, 0.45688, 0.38271, 0.48724, 0.52154, 0.33881, 0.42043, 0.46974, 0.27922	0.28028, 0.1209, 0.32652	0.43304, 0.4528, 0.26263, 0.23839, 0.42994, 0.31909, 0.33723, 0.64313, 0.54798, 0.49838, 0.42525, 0.37668, 0.32585, 0.16704, 0.44997
RHOB	0.299, 0.32832, 0.36696, 0.41564, 0.38836	0.55664, 0.49148, 0.39271, 0.64641, 0.66905, 0.67941, 0.43975, 0.57455, 0.4033, 0.4245, 0.57384, 0.45925	0.4766, 0.54964, 0.5595, 0.38064, 0.54931	0.66077, 0.56841, 0.80583, 0.56485, 0.66094, 0.58669, 0.56727, 0.57291, 0.38291, 0.50905, 0.54068, 0.66092, 0.55592, 0.57422, 0.68012, 0.4866	0.8791, 0.66559, 0.42713, 0.61577, 0.85032	0.08078, 0.2419, 0.14506, 0.18776, 0.23059, 0.39683, 0.23927, 0.10478, 0.26184, 0.58375, 0.44996, 0.40926, 0.46465, 0.46343, 0.38923, 0.54596, 0.35021, 0.52336, 0.37949, 0.38905, 0.50515, 0.41949, 0.46262, 0.49744, 0.36145, 0.47797, 0.42824, 0.48628, 0.37522, 0.19539, 0.4024, 0.71968, 0.37525, 0.25261, 0.50728, 0.3861, 0.40116, 0.4098, 0.41992, 0.3686, 0.40028, 0.50824, 0.44745, 0.4987, 0.51303, 0.2599, 0.51745, 0.39872, 0.39118, 0.41453, 0.50027, 0.53713, 0.28075, 0.21816, 0.2789, 0.20141, 0.32725, 0.38644, 0.41779, 0.61252, 0.33988, 0.35506	0.34151, 0.48914, 0.55166, 0.67632, 0.46893, 0.52939, 0.67651, 0.70785, 0.52591, 0.67842, 0.35057, 0.4854, 0.48921, 0.52752, 0.65677, 0.47591, 0.51793, 0.83431, 0.64486, 0.74601, 0.39943, 0.69382, 0.47886, 0.38276, 0.51364, 0.55191, 0.70491	0.50364, 0.56496, 0.61759	0.63831, 0.78356, 0.34659, 0.78165, 0.90423, 0.57877, 0.63931, 0.72573, 0.7828, 0.60253, 0.63687, 0.78743, 0.59379, 0.38252, 0.58823
RHOBTB2	0.49235, 0.49923, 0.5033, 0.50386, 0.50493	0.44746, 0.52088, 0.49793, 0.53826, 0.52503, 0.48489, 0.51657, 0.46519, 0.51355, 0.53425, 0.44629, 0.47632	0.50121, 0.48883, 0.50519, 0.47816, 0.51794	0.61942, 0.64934, 0.60568, 0.66681, 0.60263, 0.50957, 0.47114, 0.53457, 0.54849, 0.45629, 0.54021, 0.62344, 0.61027, 0.67153, 0.6092, 0.54897	0.54693, 0.47229, 0.46749, 0.48532, 0.46829	0.57151, 0.49995, 0.54227, 0.50956, 0.54599, 0.62818, 0.45486, 0.48861, 0.57524, 0.48606, 0.39193, 0.45149, 0.49503, 0.52517, 0.52077, 0.47313, 0.53688, 0.59296, 0.60538, 0.58532, 0.5463, 0.50842, 0.57313, 0.53858, 0.52829, 0.482, 0.47796, 0.5038, 0.51768, 0.49169, 0.49414, 0.50202, 0.50432, 0.49515, 0.5239, 0.49109, 0.50531, 0.50121, 0.49648, 0.50614, 0.50575, 0.52423, 0.50794, 0.52195, 0.50558, 0.45666, 0.49953, 0.52113, 0.49039, 0.50847, 0.49696, 0.5, 0.56614, 0.57805, 0.46001, 0.48601, 0.55196, 0.49636, 0.52108, 0.5, 0.50116, 0.52866	0.50862, 0.49805, 0.49323, 0.5155, 0.52744, 0.51855, 0.54074, 0.49115, 0.49496, 0.49577, 0.50404, 0.48609, 0.49528, 0.48991, 0.49854, 0.50576, 0.53031, 0.49097, 0.51261, 0.51396, 0.50023, 0.51901, 0.52364, 0.50055, 0.504, 0.54674, 0.49604	0.48462, 0.48, 0.50474	0.52698, 0.5, 0.5, 0.5, 0.63488, 0.50595, 0.49645, 0.59131, 0.5451, 0.51028, 0.54319, 0.51771, 0.53392, 0.54561, 0.51537
RHOC	0.80816, 0.76511, 0.73373, 0.70816, 0.76208	0.63066, 0.50183, 0.60393, 0.64072, 0.73603, 0.65436, 0.71128, 0.65317, 0.56016, 0.64563, 0.36388, 0.29036	0.37088, 0.44267, 0.51461, 0.40151, 0.38723	0.80282, 0.71258, 0.7288, 0.74071, 0.88352, 0.45752, 0.53652, 0.83966, 0.70975, 0.5281, 0.57241, 0.80247, 0.74566, 0.74698, 0.87821, 0.79103	0.70722, 0.58619, 0.65103, 0.46254, 0.75483	0.73969, 0.6149, 0.59523, 0.53853, 0.67016, 0.5228, 0.70473, 0.69123, 0.48001, 0.55313, 0.50329, 0.46015, 0.58213, 0.64859, 0.589, 0.66782, 0.65147, 0.73504, 0.74777, 0.6984, 0.65845, 0.68328, 0.61848, 0.60523, 0.59769, 0.63477, 0.57437, 0.63769, 0.45659, 0.46016, 0.42654, 0.62489, 0.54063, 0.60814, 0.70479, 0.77118, 0.55375, 0.53254, 0.58124, 0.56326, 0.62383, 0.56718, 0.46353, 0.65687, 0.4932, 0.4002, 0.54221, 0.80003, 0.62382, 0.4748, 0.60382, 0.40457, 0.52429, 0.78171, 0.5128, 0.47049, 0.57203, 0.33051, 0.42227, 0.44862, 0.5059, 0.67328	0.58407, 0.57477, 0.6896, 0.48671, 0.62102, 0.62557, 0.69921, 0.63741, 0.59757, 0.79642, 0.65105, 0.66594, 0.47148, 0.57639, 0.73379, 0.57839, 0.77469, 0.83717, 0.67935, 0.57848, 0.54292, 0.69671, 0.67253, 0.62193, 0.5802, 0.76182, 0.70051	0.32559, 0.27936, 0.68641	0.65409, 0.54081, 0.72558, 0.76318, 0.58043, 0.57951, 0.66573, 0.69377, 0.57415, 0.53811, 0.55692, 0.50231, 0.53871, 0.69585, 0.56632
RHOJ	0.60713, 0.58415, 0.57938, 0.61852, 0.61263	0.4665, 0.49089, 0.40533, 0.41956, 0.41369, 0.45703, 0.42923, 0.48672, 0.50734, 0.41735, 0.34171, 0.339	0.45736, 0.49576, 0.4919, 0.41393, 0.48673	0.64119, 0.57249, 0.60441, 0.75919, 0.6821, 0.68276, 0.47595, 0.31404, 0.5308, 0.55544, 0.49368, 0.65049, 0.57316, 0.75841, 0.71418, 0.69791	0.50661, 0.48996, 0.47759, 0.49651, 0.70774	0.50046, 0.54404, 0.52787, 0.5188, 0.54254, 0.53533, 0.57281, 0.51945, 0.52119, 0.49466, 0.4807, 0.53286, 0.53963, 0.55739, 0.5197, 0.53892, 0.69883, 0.87115, 0.54039, 0.4974, 0.74746, 0.57726, 0.54138, 0.58844, 0.42905, 0.66523, 0.61165, 0.57036, 0.47244, 0.42671, 0.47466, 0.56147, 0.50139, 0.50312, 0.72083, 0.54637, 0.64008, 0.54241, 0.50822, 0.55285, 0.53117, 0.50885, 0.53099, 0.52382, 0.50405, 0.54697, 0.5046, 0.6342, 0.52262, 0.50843, 0.5579, 0.49565, 0.54857, 0.52605, 0.53372, 0.46381, 0.49521, 0.30077, 0.48942, 0.5, 0.52343, 0.5	0.49763, 0.485, 0.49744, 0.44744, 0.47312, 0.48141, 0.46954, 0.42701, 0.4241, 0.44491, 0.4375, 0.45166, 0.39163, 0.41243, 0.48547, 0.39125, 0.48451, 0.49209, 0.47911, 0.45727, 0.44272, 0.48112, 0.46573, 0.45425, 0.45657, 0.45994, 0.48443	0.47692, 0.41978, 0.50099	0.49643, 0.50213, 0.50201, 0.49544, 0.50787, 0.49638, 0.49369, 0.49891
RIMS2	0.50568, 0.49461, 0.49482, 0.49987, 0.49907	0.63281, 0.53462, 0.50486, 0.50423, 0.5, 0.52362, 0.50813, 0.56264, 0.51307, 0.50704, 0.66649, 0.58719	0.5, 0.5, 0.52101, 0.5, 0.51802	0.50009, 0.58194, 0.50649, 0.49476, 0.55111, 0.50489, 0.4817, 0.5, 0.53828, 0.48295, 0.5, 0.50014, 0.57146, 0.49494, 0.54569, 0.71249	0.5197, 0.4792, 0.50095, 0.48056, 0.46517	0.59978, 0.83082, 0.51965, 0.60315, 0.63668, 0.9274, 0.5131, 0.69465, 0.57724, 0.52615, 0.49333, 0.54804, 0.50146, 0.49852, 0.5196, 0.5, 0.50795, 0.51333, 0.60622, 0.49491, 0.49306, 0.50224, 0.55291, 0.46988, 0.51351, 0.49788, 0.49531, 0.49921, 0.51359, 0.50068, 0.5005, 0.5012, 0.50031, 0.4995, 0.46378, 0.48824, 0.49557, 0.49882, 0.49954, 0.5, 0.5001, 0.5352, 0.50002, 0.49887, 0.59037, 0.50873, 0.5, 0.51647, 0.50578, 0.50533, 0.52293, 0.492, 0.64609, 0.65749, 0.74976, 0.78467, 0.61019, 0.56835, 0.54849, 0.5, 0.5, 0.55188	0.49881, 0.49934, 0.5, 0.49324, 0.49729, 0.49812, 0.49569, 0.49696, 0.49706, 0.49754, 0.49626, 0.51642, 0.49586, 0.49265, 0.49983, 0.49132, 0.5, 0.50098, 0.50062, 0.50103, 0.50264, 0.49837, 0.50427, 0.49525, 0.50647, 0.50637, 0.50952	0.48462, 0.50359, 0.50099	0.50855, 0.50271, 0.51781, 0.517, 0.55091, 0.52009, 0.51975, 0.512, 0.50617, 0.5, 0.5
RIPK1	0.49076, 0.49844, 0.49817, 0.5121, 0.50657	0.54023, 0.54831, 0.50833, 0.48845, 0.51608, 0.55176, 0.49703, 0.52035, 0.51977, 0.51405, 0.58161, 0.48967	0.46999, 0.49502, 0.50059, 0.47829, 0.47461	0.55108, 0.60838, 0.51865, 0.59603, 0.59816, 0.54163, 0.51284, 0.48165, 0.44799, 0.46822, 0.4923, 0.55241, 0.58767, 0.5882, 0.60185, 0.49946	0.57436, 0.52725, 0.54169, 0.57415, 0.55729	0.36952, 0.35041, 0.45642, 0.45071, 0.38838, 0.4783, 0.35903, 0.44753, 0.50094, 0.47078, 0.47555, 0.45632, 0.45161, 0.52363, 0.4597, 0.53125, 0.4415, 0.53173, 0.5054, 0.45121, 0.46483, 0.4963, 0.49786, 0.46193, 0.47371, 0.47634, 0.45466, 0.50159, 0.49838, 0.48993, 0.48816, 0.50651, 0.49842, 0.48966, 0.53603, 0.49606, 0.52357, 0.48379, 0.53178, 0.49331, 0.50719, 0.50969, 0.50044, 0.52577, 0.4557, 0.38804, 0.50231, 0.4992, 0.48347, 0.50291, 0.49928, 0.50557, 0.46858, 0.49205, 0.45655, 0.43026, 0.51638, 0.43951, 0.50127, 0.5, 0.50008, 0.50152	0.49248, 0.49999, 0.51752, 0.52262, 0.51374, 0.53347, 0.55188, 0.4906, 0.51636, 0.53666, 0.5385, 0.49718, 0.47653, 0.51664, 0.53395, 0.52602, 0.50943, 0.52639, 0.52603, 0.49794, 0.50059, 0.53211, 0.53258, 0.52964, 0.535, 0.50801, 0.50026	0.46154, 0.49127, 0.51126	0.53332, 0.5, 0.49673, 0.5, 0.5, 0.50768, 0.51295, 0.51878, 0.50872, 0.50946, 0.51034, 0.50668, 0.52013, 0.54083, 0.50908
RND1	0.77664, 0.70888, 0.70425, 0.75136, 0.59231	0.50693, 0.62285, 0.47971, 0.44755, 0.46523, 0.49516, 0.48317, 0.48859, 0.60436, 0.45741, 0.45359, 0.43466	0.5184, 0.52011, 0.49358, 0.4918, 0.53604	0.49796, 0.49674, 0.52521, 0.5016, 0.49198, 0.48039, 0.47989, 0.5, 0.50757, 0.5, 0.5, 0.49808, 0.49399, 0.50169, 0.49175, 0.49386	0.62892, 0.46961, 0.48805, 0.53864, 0.63846	0.52808, 0.67406, 0.56328, 0.6228, 0.55684, 0.64261, 0.6, 0.65027, 0.60111, 0.44596, 0.45164, 0.58039, 0.45725, 0.53749, 0.53953, 0.49731, 0.54595, 0.54256, 0.58258, 0.53082, 0.4496, 0.50042, 0.49918, 0.51575, 0.41778, 0.48203, 0.53781, 0.53505, 0.50655, 0.49556, 0.50921, 0.52193, 0.51373, 0.52381, 0.55599, 0.54598, 0.5573, 0.50211, 0.48406, 0.50633, 0.50906, 0.50285, 0.50599, 0.50724, 0.5011, 0.50509, 0.52475, 0.50925, 0.50054, 0.58048, 0.56704, 0.50061, 0.51102, 0.62978, 0.60752, 0.61954, 0.53906, 0.50764, 0.50532, 0.5, 0.5203, 0.58407	0.49619, 0.49261, 0.51787, 0.48419, 0.54557, 0.50883, 0.5823, 0.4958, 0.50908, 0.6375, 0.49795, 0.50265, 0.49338, 0.52875, 0.5518, 0.4249, 0.60027, 0.63075, 0.5565, 0.50669, 0.53957, 0.51218, 0.50558, 0.48245, 0.48873, 0.55107, 0.5564	0.46322, 0.37411, 0.51383	0.51865, 0.68247, 0.5366, 0.5, 0.79346, 0.50976, 0.5175, 0.59129, 0.75073, 0.53582, 0.63347, 0.68172, 0.56838, 0.67984, 0.5437
RNF128	0.44885, 0.45385, 0.44208, 0.39284, 0.45525	0.60938, 0.59286, 0.5115, 0.57307, 0.60198, 0.63376, 0.56504, 0.5697, 0.61111, 0.50626, 0.77555, 0.53401	0.49225, 0.5, 0.50174, 0.51562, 0.49558	0.54158, 0.77758, 0.50974, 0.49548, 0.57649, 0.5, 0.50089, 0.5, 0.5, 0.54939, 0.64556, 0.54192, 0.72405, 0.49554, 0.57715, 0.51316	0.87779, 0.79985, 0.56249, 0.57435, 0.95129	0.5, 0.48508, 0.49828, 0.50262, 0.50434, 0.50059, 0.50143, 0.49884, 0.50448, 0.50189, 0.51801, 0.46595, 0.49757, 0.5, 0.49605, 0.49901, 0.49905, 0.5, 0.5547, 0.5, 0.5, 0.49546, 0.49735, 0.49136, 0.49809, 0.50097, 0.50323, 0.49417, 0.49452, 0.5, 0.5, 0.5, 0.5, 0.49302, 0.44732, 0.48241, 0.46801, 0.5009, 0.49851, 0.51013, 0.51139, 0.49972, 0.49864, 0.49635, 0.50223, 0.49416, 0.49943, 0.5, 0.5, 0.49474, 0.5, 0.5, 0.50412, 0.51701, 0.50571, 0.50133, 0.5, 0.51061, 0.5, 0.5, 0.5, 0.5	0.44058, 0.4887, 0.4793, 0.65801, 0.6537, 0.64596, 0.73685, 0.64345, 0.74719, 0.63605, 0.56166, 0.73883, 0.75512, 0.66406, 0.69672, 0.72756, 0.6932, 0.68519, 0.66117, 0.67212, 0.62996, 0.73809, 0.88324, 0.66671, 0.66463, 0.6475, 0.76288	0.53636, 0.66845, 0.59367	0.50681, 0.5, 0.60684, 0.5, 0.5, 0.51366, 0.51255, 0.5896, 0.54077, 0.52133, 0.53875, 0.5054, 0.55203, 0.65782, 0.53425
RNF13	0.56443, 0.57602, 0.58787, 0.5328, 0.51764	0.5998, 0.7467, 0.63443, 0.66264, 0.72277, 0.67437, 0.81686, 0.56666, 0.7167, 0.69144, 0.57203, 0.63346	0.44286, 0.45206, 0.48856, 0.4147, 0.50403	0.76586, 0.76115, 0.7153, 0.72783, 0.74873, 0.52139, 0.55297, 0.47117, 0.27426, 0.42732, 0.55555, 0.76975, 0.73313, 0.73828, 0.76335, 0.53276	0.67294, 0.54665, 0.40796, 0.40809, 0.70079	0.44218, 0.27896, 0.4914, 0.45122, 0.51833, 0.31026, 0.37956, 0.37702, 0.56979, 0.60283, 0.43975, 0.45099, 0.50166, 0.48624, 0.56006, 0.56331, 0.48648, 0.68021, 0.25243, 0.46856, 0.4549, 0.51724, 0.57823, 0.61327, 0.67234, 0.56872, 0.56325, 0.47888, 0.55799, 0.51057, 0.53144, 0.50732, 0.44347, 0.41577, 0.52348, 0.43309, 0.5409, 0.39906, 0.46861, 0.45141, 0.40362, 0.48075, 0.43083, 0.46125, 0.47095, 0.51805, 0.54501, 0.44553, 0.4369, 0.45655, 0.39394, 0.43417, 0.41413, 0.28548, 0.47573, 0.28984, 0.24216, 0.55053, 0.53024, 0.56134, 0.42461, 0.35886	0.48804, 0.48908, 0.50379, 0.53392, 0.55686, 0.57798, 0.51, 0.491, 0.43566, 0.56201, 0.58334, 0.40041, 0.46972, 0.4349, 0.60749, 0.40421, 0.45892, 0.5836, 0.5335, 0.49384, 0.53029, 0.50492, 0.53974, 0.50864, 0.50243, 0.35423, 0.52926	0.45469, 0.42033, 0.50287	0.49293, 0.46684, 0.53005, 0.42099, 0.51329, 0.58022, 0.47066, 0.53236, 0.4904, 0.4417, 0.46903, 0.3788, 0.43379, 0.2957, 0.47383
RNF149	0.48121, 0.49616, 0.48524, 0.48121, 0.45186	0.69414, 0.60659, 0.6811, 0.55386, 0.73177, 0.50552, 0.74338, 0.68275, 0.68022, 0.75508, 0.66454, 0.55928	0.49001, 0.4475, 0.49086, 0.52702, 0.46464	0.50203, 0.5344, 0.53005, 0.43195, 0.52043, 0.35658, 0.406, 0.34208, 0.28165, 0.33242, 0.29545, 0.50988, 0.51374, 0.43239, 0.53468, 0.35065	0.4024, 0.33869, 0.26222, 0.21845, 0.33799	0.257, 0.04763, 0.2143, 0.24722, 0.1792, 0.24462, 0.14343, 0.19161, 0.18211, 0.48555, 0.45227, 0.3988, 0.48462, 0.43754, 0.31024, 0.50302, 0.31202, 0.36805, 0.43035, 0.27315, 0.32848, 0.48594, 0.31066, 0.42291, 0.4945, 0.46774, 0.49455, 0.2942, 0.37974, 0.47389, 0.45159, 0.42589, 0.42817, 0.30117, 0.32656, 0.18836, 0.23352, 0.37077, 0.47787, 0.32243, 0.33673, 0.45542, 0.45285, 0.46996, 0.42769, 0.22079, 0.32802, 0.2907, 0.41526, 0.33011, 0.37158, 0.44983, 0.29086, 0.26971, 0.21455, 0.2467, 0.50756, 0.53437, 0.49461, 0.48471, 0.41419, 0.43799	0.48865, 0.53785, 0.5552, 0.59108, 0.60557, 0.56418, 0.58971, 0.59198, 0.5419, 0.69291, 0.53439, 0.5177, 0.61606, 0.60052, 0.60395, 0.68805, 0.51706, 0.5848, 0.62916, 0.56168, 0.55888, 0.6062, 0.64128, 0.61437, 0.62539, 0.48418, 0.55051	0.47888, 0.49904, 0.51857	0.52342, 0.39204, 0.38291, 0.39684, 0.4797, 0.37515, 0.28247, 0.47597, 0.46768, 0.46598, 0.44134, 0.3256, 0.44366, 0.38017, 0.51216
RNF150	0.49799, 0.49786, 0.493, 0.49974, 0.49877	0.46875, 0.49973, 0.4625, 0.49333, 0.5, 0.50033, 0.48718, 0.48373, 0.5143, 0.48947, 0.48269, 0.47273	0.50656, 0.52381, 0.57932, 0.51332, 0.51455	0.55961, 0.53036, 0.57143, 0.54789, 0.55037, 0.54142, 0.53136, 0.50935, 0.53897, 0.50475, 0.53571, 0.56013, 0.51076, 0.55552, 0.55247, 0.55687	0.45042, 0.4194, 0.50427, 0.45914, 0.40661	0.60521, 0.60473, 0.62338, 0.73336, 0.58012, 0.77979, 0.58176, 0.69303, 0.77733, 0.54086, 0.40473, 0.47564, 0.51753, 0.5, 0.55071, 0.49456, 0.49853, 0.52, 0.56961, 0.49583, 0.50926, 0.4884, 0.63999, 0.49977, 0.51229, 0.53764, 0.52878, 0.49862, 0.50253, 0.49782, 0.50545, 0.50478, 0.49712, 0.51078, 0.44947, 0.4933, 0.50705, 0.50555, 0.50271, 0.50094, 0.51033, 0.51423, 0.50755, 0.50741, 0.46961, 0.34194, 0.51991, 0.51477, 0.49882, 0.50276, 0.53881, 0.50061, 0.64359, 0.66908, 0.50945, 0.6156, 0.73437, 0.54021, 0.51152, 0.5, 0.5, 0.59708	0.49929, 0.49959, 0.50006, 0.49841, 0.49019, 0.49597, 0.49873, 0.48895, 0.48573, 0.48014, 0.48497, 0.48629, 0.48706, 0.49166, 0.49617, 0.47537, 0.49701, 0.49557, 0.48581, 0.48201, 0.481, 0.49468, 0.49219, 0.50505, 0.48551, 0.49336, 0.48728	0.49231, 0.48843, 0.50593	0.50063, 0.51072, 0.527, 0.50271, 0.50624, 0.49779, 0.5001, 0.51725
RNF43	0.49255, 0.49179, 0.4938, 0.48659, 0.48148	0.61738, 0.81886, 0.64531, 0.57756, 0.62606, 0.54504, 0.61789, 0.5499, 0.75163, 0.64085, 0.59218, 0.57958	0.52747, 0.52041, 0.52941, 0.52344, 0.51367	0.64544, 0.52524, 0.57156, 0.64755, 0.70248, 0.50501, 0.56191, 0.51137, 0.55039, 0.51086, 0.59596, 0.64673, 0.51051, 0.65813, 0.70793, 0.57705	0.91022, 0.67298, 0.68843, 0.56176, 0.75448	0.48773, 0.49454, 0.50018, 0.49191, 0.51815, 0.50118, 0.49231, 0.49763, 0.49674, 0.5, 0.50014, 0.49634, 0.50385, 0.50435, 0.50358, 0.48765, 0.49398, 0.496, 0.51321, 0.49438, 0.49306, 0.50224, 0.49893, 0.48963, 0.49398, 0.49539, 0.49928, 0.5, 0.50053, 0.50011, 0.50137, 0.5012, 0.50031, 0.49025, 0.49896, 0.50193, 0.49206, 0.49985, 0.50047, 0.5, 0.50007, 0.5001, 0.50008, 0.50148, 0.49822, 0.49391, 0.49973, 0.49877, 0.49843, 0.50264, 0.50209, 0.505, 0.49309, 0.51814, 0.48369, 0.49232	0.48544, 0.4874, 0.46918, 0.54691, 0.5487, 0.55016, 0.58229, 0.53002, 0.53946, 0.59349, 0.56112, 0.57534, 0.60978, 0.5597, 0.5973, 0.59634, 0.58274, 0.55592, 0.56062, 0.56032, 0.53806, 0.56946, 0.56962, 0.5914, 0.54883, 0.6095, 0.53353	0.50154, 0.53464, 0.5336	0.54707, 0.5, 0.56411, 0.5, 0.5, 0.53003, 0.50402, 0.52677, 0.55186, 0.52344, 0.51197, 0.50228, 0.52149, 0.60584, 0.51636
ROBO1	0.56561, 0.556, 0.52249, 0.54416, 0.57852	0.62588, 0.82161, 0.6499, 0.77473, 0.73584, 0.62837, 0.56223, 0.64028, 0.74103, 0.74188, 0.78408, 0.46453	0.47395, 0.49241, 0.47186, 0.44262, 0.45687	0.79872, 0.92659, 0.85065, 0.57393, 0.75863, 0.94818, 0.6157, 0.53271, 0.64137, 0.59915, 0.60555, 0.80048, 0.89915, 0.58322, 0.76229, 0.55005	0.49906, 0.64755, 0.49635, 0.51035, 0.55337	0.60617, 0.77574, 0.62728, 0.77839, 0.78419, 0.92245, 0.79316, 0.88894, 0.55435, 0.38623, 0.4601, 0.45049, 0.51607, 0.61862, 0.49695, 0.5541, 0.62124, 0.56395, 0.57933, 0.75797, 0.50254, 0.46952, 0.59259, 0.45317, 0.2942, 0.45407, 0.52311, 0.55012, 0.53278, 0.56295, 0.56219, 0.56614, 0.52834, 0.57953, 0.48993, 0.53224, 0.64527, 0.52586, 0.5042, 0.54549, 0.51448, 0.54715, 0.46154, 0.51179, 0.49783, 0.78124, 0.4579, 0.4995, 0.50452, 0.56261, 0.57495, 0.50191, 0.78608, 0.79538, 0.59298, 0.8179, 0.53554, 0.60478, 0.50914, 0.5, 0.53395, 0.61917	0.50076, 0.49703, 0.49849, 0.49231, 0.4746, 0.46825, 0.47775, 0.4849, 0.4545, 0.45452, 0.44707, 0.47345, 0.40383, 0.46698, 0.48602, 0.37013, 0.49823, 0.49298, 0.46258, 0.44832, 0.46448, 0.49213, 0.48109, 0.4953, 0.46784, 0.4925, 0.45841	0.46923, 0.47102, 0.6958	0.5112, 0.5, 0.56714, 0.5, 0.5, 0.51068, 0.49181, 0.5005, 0.5178, 0.50543, 0.49999, 0.49745
ROBO2	0.4998, 0.49971, 0.49993, 0.5, 0.49969	0.4875, 0.52445, 0.49219, 0.5115, 0.4983, 0.49838, 0.48718, 0.5, 0.53091, 0.49211, 0.49849, 0.56754	0.5, 0.5068, 0.50592, 0.51537, 0.46066	0.5177, 0.59782, 0.51948, 0.50644, 0.53338, 0.66614, 0.49773, 0.52336, 0.5969, 0.5, 0.5, 0.51792, 0.57857, 0.5068, 0.53845, 0.51719	0.54801, 0.49242, 0.49819, 0.51672, 0.49736	0.54381, 0.57285, 0.53068, 0.50698, 0.71135, 0.61015, 0.60374, 0.5076, 0.52448, 0.51501, 0.50274, 0.67233, 0.59562, 0.53688, 0.50586, 0.60983, 0.763, 0.75541, 0.55729, 0.59761, 0.71117, 0.61017, 0.42945, 0.4388, 0.24043, 0.49622, 0.60273, 0.54353, 0.51306, 0.54147, 0.52893, 0.54034, 0.53773, 0.54319, 0.60596, 0.54562, 0.70061, 0.53839, 0.50935, 0.52278, 0.51971, 0.50311, 0.52854, 0.53133, 0.56528, 0.66844, 0.4979, 0.63551, 0.50295, 0.50466, 0.59576, 0.50061, 0.66296, 0.57267, 0.57232, 0.50456, 0.49737, 0.52079, 0.52645, 0.5, 0.5552, 0.52992	0.49739, 0.49729, 0.48546, 0.49886, 0.49696, 0.49412, 0.49126, 0.4949, 0.49252, 0.49587, 0.49711, 0.49983, 0.49261, 0.50047, 0.49838, 0.49294, 0.48992, 0.49733, 0.49712, 0.49558, 0.50641, 0.5, 0.5, 0.48606	0.5, 0.49422, 0.51581	0.49931, 0.51514, 0.51586, 0.49973, 0.50359, 0.5015, 0.50972, 0.50391
ROBO3	0.51724, 0.51651, 0.51503, 0.53952, 0.51706	0.57856, 0.58897, 0.50064, 0.49874, 0.50108, 0.5151, 0.57385, 0.50285, 0.60345, 0.51216, 0.42575, 0.38991	0.49144, 0.48487, 0.50978, 0.48764, 0.43618	0.49659, 0.49393, 0.62338, 0.51693, 0.56846, 0.60146, 0.49986, 0.55607, 0.55402, 0.53659, 0.56413, 0.49436, 0.49923, 0.51828, 0.57052, 0.60323	0.5304, 0.48405, 0.48843, 0.56106, 0.50277	0.48515, 0.4871, 0.48168, 0.45765, 0.47645, 0.50485, 0.4956, 0.49097, 0.47999, 0.48291, 0.4856, 0.42685, 0.50336, 0.54496, 0.47963, 0.53054, 0.6281, 0.63989, 0.483, 0.52244, 0.61208, 0.54666, 0.47465, 0.5, 0.41615, 0.4881, 0.54144, 0.54567, 0.50979, 0.51785, 0.52637, 0.50324, 0.50181, 0.65542, 0.63109, 0.60836, 0.53916, 0.49788, 0.5126, 0.52114, 0.53608, 0.50128, 0.50068, 0.50696, 0.48828, 0.49142, 0.50436, 0.57243, 0.46828, 0.49888, 0.5043, 0.4913, 0.50639, 0.47756, 0.52323, 0.49701, 0.55004, 0.46495, 0.49074, 0.5, 0.48356, 0.53492	0.49904, 0.49648, 0.49954, 0.48599, 0.49686, 0.479, 0.49899, 0.46581, 0.50977, 0.49209, 0.50047, 0.47205, 0.47332, 0.47468, 0.51577, 0.48786, 0.51751, 0.49403, 0.47716, 0.48071, 0.47475, 0.49145, 0.50819, 0.49158, 0.47602, 0.53481, 0.52849	0.48462, 0.46569, 0.50181	0.49678, 0.501, 0.55563, 0.49865, 0.49525, 0.49712, 0.5021, 0.50185, 0.5, 0.50974, 0.5
ROBO4	0.66247, 0.66054, 0.64617, 0.64755, 0.63285	0.51562, 0.51538, 0.49048, 0.47616, 0.47445, 0.47645, 0.4976, 0.51064, 0.50654, 0.50067, 0.39777, 0.36595	0.47674, 0.48913, 0.4919, 0.49949, 0.49115	0.49686, 0.46011, 0.49656, 0.5054, 0.49868, 0.5, 0.50735, 0.5, 0.50388, 0.49432, 0.5, 0.49917, 0.47147, 0.49941, 0.50521, 0.49742	0.52176, 0.49472, 0.48691, 0.51389, 0.55676	0.49281, 0.49435, 0.47344, 0.48553, 0.47141, 0.50887, 0.48022, 0.51177, 0.5034, 0.50377, 0.50014, 0.49084, 0.49299, 0.5, 0.50265, 0.5047, 0.4975, 0.50923, 0.50588, 0.50917, 0.49978, 0.50454, 0.49087, 0.49519, 0.50676, 0.50045, 0.50891, 0.49957, 0.44954, 0.27218, 0.3911, 0.50095, 0.46103, 0.48912, 0.48991, 0.51273, 0.49785, 0.5012, 0.50142, 0.4998, 0.50211, 0.50016, 0.5004, 0.49927, 0.49616, 0.47228, 0.49711, 0.50753, 0.5, 0.49911, 0.50037, 0.5, 0.50206, 0.51055, 0.47364, 0.49684, 0.49836, 0.18773, 0.5, 0.5, 0.5, 0.5	0.49881, 0.47966, 0.49687, 0.42433, 0.47075, 0.49796, 0.4912, 0.4492, 0.41971, 0.44472, 0.48651, 0.44584, 0.40115, 0.42065, 0.48605, 0.36066, 0.48692, 0.49341, 0.4904, 0.41998, 0.47326, 0.48087, 0.46428, 0.42636, 0.42893, 0.48315, 0.49859	0.37622, 0.34818, 0.4759	0.49426, 0.49724, 0.49306, 0.50284, 0.49763, 0.49717, 0.4999, 0.50139
ROM1	0.51499, 0.51996, 0.5212, 0.52058, 0.52735	0.49629, 0.50769, 0.5006, 0.50347, 0.50992, 0.49579, 0.52846, 0.5077, 0.49995, 0.50326, 0.48974, 0.48861	0.49932, 0.49579, 0.5126, 0.4918, 0.50016	0.52976, 0.54228, 0.55195, 0.50324, 0.53093, 0.50888, 0.49815, 0.50935, 0.51163, 0.48814, 0.52041, 0.53004, 0.54146, 0.50342, 0.53125, 0.51974	0.49985, 0.52186, 0.50487, 0.50491, 0.49976	0.53939, 0.60097, 0.50521, 0.5559, 0.5132, 0.60271, 0.55286, 0.59561, 0.58135, 0.50668, 0.48376, 0.43745, 0.50764, 0.5422, 0.49461, 0.50726, 0.5199, 0.58005, 0.3951, 0.53177, 0.47446, 0.51788, 0.52661, 0.55939, 0.50716, 0.55533, 0.51019, 0.64685, 0.54014, 0.49899, 0.5206, 0.53557, 0.51798, 0.50733, 0.62125, 0.59344, 0.61732, 0.52229, 0.51845, 0.51153, 0.53871, 0.49601, 0.49584, 0.44305, 0.49972, 0.52249, 0.5175, 0.53288, 0.499, 0.47857, 0.51453, 0.50557, 0.48663, 0.50626, 0.53407, 0.49879, 0.49778, 0.48773, 0.48522, 0.5, 0.45802, 0.57031	0.49964, 0.49699, 0.5007, 0.4877, 0.4964, 0.49953, 0.49112, 0.48337, 0.49733, 0.49737, 0.49501, 0.49742, 0.47384, 0.48788, 0.5045, 0.46, 0.49802, 0.49939, 0.50877, 0.47977, 0.49124, 0.50335, 0.52315, 0.49355, 0.49528, 0.50854, 0.52669	0.47692, 0.43724, 0.50593	0.50698, 0.5019, 0.50515, 0.49913, 0.51371, 0.5002, 0.49847, 0.50093, 0.50888, 0.61764, 0.5
ROR1	0.48343, 0.4783, 0.49049, 0.49085, 0.48364	0.51289, 0.48146, 0.48138, 0.50342, 0.51413, 0.54787, 0.47832, 0.51499, 0.48827, 0.4738, 0.5286, 0.4587	0.43496, 0.48492, 0.50625, 0.47951, 0.4292	0.51836, 0.7956, 0.53298, 0.49958, 0.55902, 0.50481, 0.49167, 0.47731, 0.63872, 0.51623, 0.52467, 0.51666, 0.75257, 0.5052, 0.55975, 0.57583	0.47089, 0.51614, 0.50533, 0.5015, 0.55478	0.5, 0.50343, 0.49877, 0.50349, 0.50941, 0.49782, 0.50286, 0.4898, 0.50725, 0.50046, 0.49766, 0.50599, 0.49708, 0.49258, 0.49209, 0.48999, 0.50805, 0.55179, 0.49173, 0.50033, 0.48014, 0.47906, 0.50076, 0.49122, 0.49125, 0.52505, 0.49288, 0.51063, 0.5024, 0.48281, 0.50171, 0.51675, 0.50156, 0.51049, 0.54263, 0.53672, 0.51914, 0.50062, 0.50294, 0.49593, 0.50162, 0.50331, 0.50008, 0.50554, 0.502, 0.62913, 0.50256, 0.52129, 0.5, 0.49474, 0.52339, 0.5, 0.50412, 0.51772, 0.49934, 0.49617	0.50527, 0.50661, 0.4986, 0.51006, 0.54376, 0.48943, 0.51604, 0.54881, 0.53687, 0.5046, 0.49176, 0.52793, 0.50167, 0.52458, 0.56443, 0.51175, 0.50927, 0.52194, 0.51632, 0.509, 0.50473, 0.5163, 0.51232, 0.51239, 0.51225, 0.50948, 0.50098	0.5, 0.4955, 0.50198	0.49959, 0.50163, 0.50159, 0.51169, 0.51992, 0.50609, 0.52306, 0.5062, 0.5, 0.55757, 0.5
ROR2	0.49577, 0.49684, 0.49431, 0.49884, 0.49167	0.68428, 0.54872, 0.46967, 0.51364, 0.59637, 0.56728, 0.50172, 0.57491, 0.51152, 0.46316, 0.56442, 0.52051	0.46516, 0.48482, 0.50338, 0.51114, 0.4475	0.50042, 0.49145, 0.5, 0.50157, 0.49868, 0.5, 0.50368, 0.50332, 0.7139, 0.49432, 0.49669, 0.49818, 0.49099, 0.50169, 0.49831, 0.50658	0.49824, 0.51332, 0.48862, 0.50043, 0.5037	0.46269, 0.45857, 0.49689, 0.46327, 0.49183, 0.50236, 0.48462, 0.4076, 0.464, 0.50377, 0.49533, 0.49101, 0.45034, 0.5, 0.46443, 0.49691, 0.48292, 0.496, 0.50566, 0.48058, 0.48611, 0.5, 0.47354, 0.4977, 0.49731, 0.5, 0.49132, 0.49029, 0.49451, 0.5, 0.49827, 0.5012, 0.49875, 0.49767, 0.4845, 0.49649, 0.49405, 0.49232, 0.49731, 0.5, 0.49697, 0.50085, 0.49946, 0.50085, 0.48103, 0.46821, 0.48971, 0.49446, 0.5, 0.4954, 0.52237, 0.5, 0.5194, 0.41367, 0.47867, 0.475	0.49911, 0.49909, 0.49843, 0.51283, 0.49389, 0.47225, 0.50583, 0.50907, 0.56189, 0.47637, 0.47271, 0.47021, 0.47607, 0.49538, 0.49826, 0.53267, 0.48965, 0.4967, 0.46767, 0.49675, 0.49042, 0.53805, 0.49607, 0.49201, 0.48499, 0.49768, 0.4331	0.5, 0.4955, 0.5168	0.50647, 0.51142, 0.51231, 0.49882, 0.50545, 0.49787, 0.5011, 0.49949
ROS1	N/A	0.5, 0.5, 0.5, 0.49905, 0.5, 0.51357, 0.5, 0.49554, 0.50654, 0.5, 0.64332, 0.5	N/A	0.50936, 0.49288, 0.5, 0.5, 0.49471, 0.50296, 0.49902, 0.5, 0.50388, 0.5, 0.5, 0.50947, 0.49249, 0.5, 0.49322, 0.49485	N/A	0.5, 0.49068, 0.49675, 0.49369, 0.50078, 0.50296, 0.50429, 0.49847, 0.49823, 0.49477, 0.49533, 0.51515, 0.49503, 0.5, 0.49209, 0.5, 0.49398, 0.50133, 0.5, 0.50292, 0.49851, 0.48649, 0.5119, 0.51126, 0.50676, 0.50246, 0.49763, 0.50366, 0.50495, 0.50282, 0.50385, 0.5, 0.50009, 0.5, 0.50125, 0.4998, 0.49991, 0.50031, 0.50206, 0.49742, 0.50214, 0.506	0.51011, 0.50568, 0.5, 0.5, 0.5, 0.5, 0.5, 0.50607, 0.5, 0.5, 0.5, 0.51239, 0.5, 0.5, 0.5, 0.5, 0.50661, 0.5, 0.5, 0.5, 0.50973, 0.5, 0.5, 0.50452, 0.50365, 0.53875, 0.51251	0.5, 0.51493, 0.50198	0.50406, 0.50612, 0.52615, 0.52558, 0.53929, 0.51195, 0.51688, 0.51016, 0.5241, 0.5, 0.51671
RP2	0.48648, 0.49583, 0.49339, 0.44591, 0.48031	0.53774, 0.59886, 0.55176, 0.48307, 0.43568, 0.42153, 0.45398, 0.4522, 0.61867, 0.46516, 0.47649, 0.52087	0.48394, 0.4736, 0.45575, 0.47016, 0.5057	0.48129, 0.51322, 0.53661, 0.43094, 0.47817, 0.45344, 0.36135, 0.17543, 0.32198, 0.29995, 0.20408, 0.48243, 0.50285, 0.42705, 0.51986, 0.33587	0.65619, 0.50922, 0.46952, 0.44852, 0.63494	0.44992, 0.39558, 0.44597, 0.42494, 0.47754, 0.50557, 0.398, 0.43115, 0.45518, 0.38183, 0.49583, 0.55583, 0.59951, 0.41831, 0.51511, 0.48999, 0.4625, 0.54853, 0.58683, 0.37594, 0.43384, 0.44988, 0.47181, 0.47393, 0.57261, 0.49781, 0.41659, 0.45223, 0.46627, 0.45642, 0.48604, 0.47904, 0.46374, 0.4657, 0.45778, 0.40917, 0.46761, 0.48177, 0.4986, 0.50533, 0.4874, 0.51353, 0.49205, 0.50521, 0.49481, 0.39414, 0.50275, 0.48371, 0.47956, 0.50122, 0.48018, 0.488, 0.47546, 0.46206, 0.46042, 0.42956, 0.5192, 0.50402, 0.5014, 0.5, 0.48492, 0.50131	0.49868, 0.5054, 0.50336, 0.53117, 0.50819, 0.53702, 0.51281, 0.51519, 0.57241, 0.53653, 0.52209, 0.50064, 0.49796, 0.52341, 0.5321, 0.53041, 0.5022, 0.51692, 0.55487, 0.53327, 0.51914, 0.54702, 0.52357, 0.49908, 0.51492, 0.47219, 0.50633	0.48615, 0.49227, 0.5135	0.49401, 0.49833, 0.45292, 0.5, 0.52211, 0.49062, 0.46957, 0.5092, 0.50811, 0.48586, 0.4968, 0.4888, 0.48498, 0.42459, 0.50823
RPRM	0.49779, 0.49957, 0.49964, 0.5, 0.49938	0.5, 0.54231, 0.50667, 0.5, 0.50425, 0.50581, 0.50813, 0.49702, 0.51634, 0.51838, 0.52051, 0.52761	0.50311, 0.49275, 0.49928, 0.47541, 0.5045	0.50198, 0.5, 0.5, 0.49774, 0.50515, 0.5, 0.49171, 0.50467, 0.83505, 0.49432, 0.5, 0.502, 0.5, 0.49777, 0.50521, 0.5	N/A	0.70619, 0.84577, 0.77055, 0.63874, 0.64588, 0.68203, 0.71714, 0.68229, 0.72361, 0.49962, 0.50753, 0.5043, 0.49757, 0.5, 0.55778, 0.5, 0.54878, 0.5, 0.53256, 0.52099, 0.50821, 0.51551, 0.54598, 0.38303, 0.38611, 0.49546, 0.50891, 0.5, 0.54691, 0.50103, 0.50684, 0.50598, 0.49906, 0.49951, 0.49181, 0.4937, 0.517, 0.50002, 0.49975, 0.50253, 0.50075, 0.51749, 0.50635, 0.50404, 0.50104, 0.5068, 0.52178, 0.53496, 0.51875, 0.46028, 0.58273, 0.51078, 0.607, 0.56803, 0.51214, 0.602, 0.75618, 0.56894, 0.5, 0.5, 0.5153, 0.7114	0.5, 0.5, 0.49812, 0.5, 0.5, 0.5, 0.5, 0.5, 0.4987, 0.5, 0.5, 0.5, 0.5, 0.5, 0.5, 0.5, 0.49968, 0.49893, 0.5, 0.5, 0.5, 0.5, 0.5, 0.5	0.5, 0.49871, 0.50296	0.53659, 0.50938, 0.49949, 0.50031, 0.5, 0.50028, 0.50494, 0.50698
RPRML	0.4996, 0.49827, 0.5, 0.4991, 0.49907	N/A	N/A	0.5, 0.49715, 0.4902, 0.49774, 0.5, 0.5, 0.50368, 0.5, 0.57364, 0.49432, 0.5, 0.5, 0.497, 0.49777, 0.5, 0.50658	N/A	0.51546, 0.51688, 0.5, 0.50436, 0.50433, 0.50591, 0.50286, 0.50353, 0.50746, 0.5, 0.5, 0.5136, 0.49367, 0.48824, 0.51497, 0.50728, 0.49398, 0.5, 0.50566, 0.49438, 0.49851, 0.49552, 0.49735, 0.50775, 0.50338, 0.50246, 0.50413, 0.50135, 0.5016, 0.51175, 0.50376, 0.50957, 0.51088, 0.5003, 0.49961, 0.5, 0.50042, 0.5042, 0.50097, 0.50023, 0.50104, 0.52805, 0.50801, 0.51001, 0.50226, 0.49584, 0.51203, 0.53, 0.50206, 0.50794, 0.50286, 0.50155	0.5, 0.49796, 0.5, 0.5, 0.4989, 0.5, 0.5, 0.50206, 0.5, 0.50006, 0.49731, 0.5, 0.5, 0.5, 0.5, 0.49844, 0.5, 0.5, 0.5, 0.49853, 0.49905, 0.5, 0.5, 0.5	N/A	0.50199, 0.50074, 0.5, 0.5, 0.50216, 0.5, 0.5, 0.5
RPSA	0.25759, 0.2905, 0.2792, 0.43732, 0.29969	0.62104, 0.81241, 0.89652, 0.71345, 0.84074, 0.60185, 0.81254, 0.59273, 0.6836, 0.90141, 0.57903, 0.49668	0.60393, 0.45768, 0.53431, 0.48438, 0.57024	0.21745, 0.49809, 0.55978, 0.61255, 0.17092, 0.68989, 0.4477, 0.76354, 0.89868, 0.86663, 0.56842, 0.23311, 0.54158, 0.62352, 0.18217, 0.53605	0.62125, 0.44674, 0.38122, 0.28455, 0.51917	0.92483, 0.13622, 0.658, 0.94918, 0.48256, 0.90312, 0.85042, 0.95764, 0.88016, 0.68954, 0.43213, 0.5681, 0.62152, 0.56644, 0.79983, 0.52699, 0.52032, 0.47173, 0.77226, 0.40673, 0.53151, 0.53239, 0.76307, 0.66583, 0.79632, 0.54118, 0.48413, 0.432, 0.7701, 0.60616, 0.59845, 0.46474, 0.5976, 0.55553, 0.59799, 0.3947, 0.4321, 0.64577, 0.60629, 0.46497, 0.5719, 0.72271, 0.5987, 0.62111, 0.4993, 0.34238, 0.70462, 0.5394, 0.62206, 0.52453, 0.57143, 0.243, 0.88915, 0.96158, 0.7267, 0.88137, 0.92103, 0.72271, 0.35922, 0.58806, 0.44815, 0.84936	0.47014, 0.55646, 0.3986, 0.51323, 0.40281, 0.37701, 0.24447, 0.42865, 0.30131, 0.19975, 0.59708, 0.64286, 0.59453, 0.60455, 0.23445, 0.73922, 0.34021, 0.22785, 0.26576, 0.37806, 0.32149, 0.31705, 0.75573, 0.33695, 0.40129, 0.62574, 0.20588	0.50713, 0.25583, 0.52908	0.38992, 0.22675, 0.66565, 0.79252, 0.19781, 0.42733, 0.84699, 0.30662, 0.37209, 0.54281, 0.45334, 0.4866, 0.39957, 0.68747, 0.53497
RRAD	0.49992, 0.49869, 0.49297, 0.47338, 0.48242	0.52026, 0.46987, 0.4236, 0.47058, 0.51873, 0.50496, 0.4113, 0.44389, 0.49095, 0.46127, 0.48891, 0.49744	0.47973, 0.56034, 0.49264, 0.53586, 0.68142	0.50198, 0.49715, 0.50974, 0.5, 0.50382, 0.50296, 0.5, 0.50935, 0.49618, 0.48864, 0.5, 0.502, 0.497, 0.5, 0.5035, 0.50404	0.51294, 0.50852, 0.45768, 0.52175, 0.51568	0.49031, 0.43914, 0.47586, 0.48381, 0.47407, 0.50532, 0.46286, 0.49176, 0.4975, 0.49477, 0.5, 0.48168, 0.5, 0.50731, 0.49407, 0.49691, 0.48795, 0.50272, 0.50755, 0.47753, 0.47222, 0.5, 0.49263, 0.49136, 0.49398, 0.50246, 0.49447, 0.53798, 0.50057, 0.50091, 0.48931, 0.58871, 0.49813, 0.49021, 0.51926, 0.55484, 0.54751, 0.5019, 0.51869, 0.50506, 0.53681, 0.49711, 0.51076, 0.50275, 0.50134, 0.4853, 0.49812, 0.49164, 0.49528, 0.49083, 0.50166, 0.4963, 0.5, 0.49643, 0.49502, 0.50067, 0.5, 0.47433, 0.5, 0.5, 0.5, 0.5	0.49052, 0.51121, 0.52248, 0.51448, 0.5018, 0.50966, 0.55365, 0.48707, 0.53809, 0.47558, 0.50781, 0.50316, 0.5395, 0.59101, 0.51914, 0.51478, 0.50447, 0.49425, 0.51087, 0.54139, 0.49193, 0.49293, 0.50123, 0.48822, 0.49007, 0.50553, 0.49995	0.5, 0.49268, 0.50791	0.51027, 0.5, 0.4285, 0.5, 0.61603, 0.51673, 0.49924, 0.54958, 0.75797, 0.59081, 0.74643, 0.58102, 0.55439, 0.71851, 0.52879
RRH	N/A	0.5, 0.5, 0.50667, 0.49619, 0.50142, 0.5, 0.50406, 0.5, 0.50654, 0.5, 0.51299, 0.5034	N/A	0.50594, 0.5, 0.50649, 0.5, 0.49471, 0.50296, 0.50459, 0.5, 0.50382, 0.50549, 0.51531, 0.50599, 0.5, 0.5, 0.49492, 0.49742	N/A	0.50816, 0.51102, 0.49828, 0.49191, 0.51882, 0.50205, 0.50857, 0.51177, 0.50522, 0.50755, 0.5049, 0.48718, 0.49241, 0.49841, 0.50057, 0.48457, 0.50096, 0.50512, 0.50413, 0.52067, 0.51232, 0.49552, 0.50211, 0.51142, 0.50468, 0.49379, 0.51308, 0.50135, 0.50161, 0.50772, 0.50769, 0.5003, 0.50017, 0.5, 0.50017, 0.50036, 0.50012, 0.50023, 0.50342, 0.50527, 0.51029, 0.53164, 0.50214, 0.506	N/A	N/A	0.49999, 0.49975, 0.50055, 0.49983, 0.50154, 0.49983, 0.50079
RSC1A1	N/A	0.66294, 0.62175, 0.62464, 0.49942, 0.54574, 0.53079, 0.56181, 0.61881, 0.5502, 0.60059, 0.57236, 0.55292	N/A	0.52689, 0.58506, 0.57792, 0.53439, 0.55119, 0.59442, 0.51324, 0.48486, 0.61784, 0.53247, 0.55852, 0.52739, 0.55335, 0.53582, 0.55431, 0.56765	0.59474, 0.53029, 0.50433, 0.50171, 0.5701	0.50631, 0.53776, 0.50764, 0.53704, 0.5037, 0.54882, 0.47358, 0.50606, 0.51638, 0.51081, 0.51556, 0.50588, 0.47916, 0.52849, 0.47886, 0.49191, 0.50866, 0.51691, 0.51088, 0.48663, 0.46483, 0.4914, 0.51046, 0.47103, 0.49634, 0.49653, 0.50617, 0.50359, 0.49958, 0.49808, 0.48521, 0.4975, 0.49217, 0.49918, 0.46622	N/A	N/A	0.50035, 0.5, 0.49969, 0.49916, 0.49929, 0.49949, 0.50015
RTN4	0.56155, 0.57519, 0.67363, 0.5439, 0.51632	0.77354, 0.71703, 0.75974, 0.72651, 0.8292, 0.6706, 0.8251, 0.72975, 0.67352, 0.73629, 0.65509, 0.50826	0.4553, 0.43173, 0.47051, 0.39152, 0.34015	0.73569, 0.68058, 0.75885, 0.59986, 0.88054, 0.63085, 0.5758, 0.51402, 0.57412, 0.47465, 0.60647, 0.73491, 0.66051, 0.60589, 0.89728, 0.5525	0.70133, 0.56369, 0.45301, 0.39616, 0.67441	0.53485, 0.74314, 0.56432, 0.54782, 0.64215, 0.70522, 0.51767, 0.604, 0.61374, 0.44148, 0.3668, 0.54101, 0.64703, 0.62414, 0.4321, 0.53275, 0.50782, 0.66325, 0.31265, 0.59623, 0.46849, 0.54127, 0.35166, 0.50233, 0.39018, 0.48484, 0.46019, 0.62588, 0.58686, 0.50037, 0.52125, 0.58382, 0.46207, 0.43377, 0.50129, 0.49284, 0.59464, 0.41682, 0.44249, 0.49966, 0.53908, 0.43051, 0.38282, 0.29389, 0.47062, 0.61954, 0.54988, 0.47491, 0.4233, 0.66997, 0.53838, 0.41952, 0.49824, 0.41755, 0.71281, 0.48608, 0.19511, 0.66144, 0.62605, 0.55214, 0.59426, 0.43007	0.4719, 0.54002, 0.59527, 0.48064, 0.63589, 0.45879, 0.6932, 0.48794, 0.42757, 0.56785, 0.60128, 0.25441, 0.27844, 0.52581, 0.65235, 0.33432, 0.58641, 0.68244, 0.54092, 0.47085, 0.51465, 0.57356, 0.42001, 0.38049, 0.36144, 0.48358, 0.58291	0.48755, 0.42463, 0.72547	0.55059, 0.66608, 0.38442, 0.43146, 0.68562, 0.55176, 0.61831, 0.62147, 0.6725, 0.51335, 0.51337, 0.48683, 0.47763, 0.26734, 0.48701
RTN4R	0.49859, 0.4996, 0.49584, 0.49239, 0.50296	0.53125, 0.52308, 0.52667, 0.50318, 0.52975, 0.51163, 0.52439, 0.52114, 0.50654, 0.56338, 0.52256, 0.54082	0.49578, 0.50318, 0.5313, 0.4959, 0.51802	0.51853, 0.56216, 0.5, 0.50926, 0.5141, 0.52367, 0.51471, 0.50935, 0.55051, 0.51617, 0.5124, 0.5187, 0.55209, 0.5095, 0.51388, 0.54605	0.54984, 0.50873, 0.51294, 0.51772, 0.49529	0.51289, 0.51793, 0.50588, 0.51745, 0.53059, 0.511, 0.50429, 0.51845, 0.51802, 0.51809, 0.50563, 0.50599, 0.50526, 0.51304, 0.51149, 0.49335, 0.50092, 0.51189, 0.50755, 0.49438, 0.47207, 0.48427, 0.51918, 0.49378, 0.47696, 0.51356, 0.50645, 0.50134, 0.508, 0.50388, 0.49982, 0.50598, 0.49906, 0.4972, 0.49879, 0.4995, 0.49603, 0.50302, 0.4991, 0.5, 0.50112, 0.50517, 0.50244, 0.50155, 0.49777, 0.49657, 0.50579, 0.559, 0.50821, 0.49496, 0.49721, 0.49565, 0.49721, 0.52041, 0.53101, 0.52333, 0.51074, 0.51207, 0.5, 0.5, 0.5, 0.5113	0.5212, 0.50147, 0.50998, 0.50656, 0.52334, 0.50978, 0.50516, 0.50134, 0.51535, 0.58464, 0.58967, 0.52032, 0.5399, 0.52059, 0.53685, 0.55443, 0.54698, 0.5361, 0.5296, 0.53348, 0.50445, 0.53062, 0.51281, 0.54152, 0.55513, 0.53993, 0.51733	0.5, 0.53125, 0.51087	0.52391, 0.5, 0.57302, 0.5, 0.5, 0.52925, 0.51922, 0.50969, 0.5278, 0.5101, 0.50871, 0.49836, 0.50753, 0.5, 0.5
RTN4RL1	0.51185, 0.50482, 0.49985, 0.50555, 0.49969	0.56675, 0.50385, 0.50667, 0.5061, 0.50708, 0.50969, 0.50182, 0.53654, 0.50327, 0.50437, 0.51128, 0.5037	0.49612, 0.5, 0.51851, 0.4959, 0.48673	0.49872, 0.50486, 0.50649, 0.5016, 0.51285, 0.50296, 0.49724, 0.5, 0.5, 0.5, 0.5, 0.49873, 0.51379, 0.50169, 0.51224, 0.51316	N/A	0.5, 0.49519, 0.49828, 0.4902, 0.49963, 0.5, 0.49231, 0.4894, 0.5, 0.5, 0.5, 0.49817, 0.5, 0.5, 0.49605, 0.49691, 0.50337, 0.5, 0.50189, 0.49438, 0.51075, 0.5, 0.5, 0.49793, 0.5, 0.50739, 0.49603, 0.5, 0.49637, 0.49704, 0.5, 0.5, 0.4994, 0.5, 0.50033, 0.50004, 0.50048, 0.50007, 0.50076, 0.48522, 0.5, 0.49984, 0.5, 0.49978, 0.50065, 0.5, 0.5, 0.5068	0.49957, 0.499, 0.5, 0.49287, 0.50275, 0.50076, 0.49728, 0.51143, 0.49573, 0.49388, 0.49762, 0.49788, 0.4963, 0.49841, 0.49878, 0.4746, 0.49615, 0.49538, 0.49825, 0.4969, 0.49702, 0.49797, 0.50168, 0.49103, 0.49378, 0.5, 0.50036	0.50909, 0.49541, 0.5	0.50144, 0.50467, 0.50641, 0.50766, 0.49899, 0.50055, 0.52123, 0.5019
RTN4RL2	0.49919, 0.49827, 0.50098, 0.49961, 0.5	0.5, 0.49794, 0.49821, 0.49905, 0.5, 0.50671, 0.5, 0.49702, 0.50327, 0.50704, 0.50113, 0.5042	0.49783, 0.49638, 0.49928, 0.48361, 0.47819	0.49971, 0.50726, 0.50325, 0.49774, 0.53576, 0.49346, 0.51298, 0.49398, 0.54612, 0.5, 0.5, 0.502, 0.50207, 0.49777, 0.54688, 0.50658	N/A	0.50515, 0.50077, 0.5076, 0.50873, 0.5798, 0.50059, 0.50659, 0.52726, 0.51269, 0.49596, 0.48122, 0.48718, 0.49119, 0.5, 0.51491, 0.49383, 0.50205, 0.496, 0.50036, 0.51488, 0.50538, 0.48637, 0.49471, 0.50568, 0.49886, 0.50281, 0.49766, 0.51044, 0.52276, 0.5185, 0.50394, 0.50215, 0.50249, 0.49535, 0.48699, 0.49333, 0.53782, 0.5015, 0.4949, 0.49468, 0.5016, 0.50356, 0.5042, 0.50241, 0.50417, 0.49988, 0.51978, 0.50391, 0.5, 0.49979, 0.52073, 0.5, 0.53292, 0.55896, 0.51143, 0.51533, 0.5, 0.5212, 0.5, 0.5, 0.5, 0.52271	0.50011, 0.49884, 0.4953, 0.49578, 0.51372, 0.4925, 0.49991, 0.48694, 0.49554, 0.49165, 0.5081, 0.50511, 0.48718, 0.50394, 0.50105, 0.49838, 0.49485, 0.50308, 0.49066, 0.49055, 0.49775, 0.49431, 0.49312, 0.49487, 0.48635, 0.50203, 0.49307	0.47692, 0.55277, 0.57312	0.52879, 0.50635, 0.50564, 0.50039, 0.61537, 0.55954, 0.53419, 0.52923, 0.52774, 0.62097, 0.5
RXFP1	0.54819, 0.5251, 0.5301, 0.50568, 0.50962	0.49688, 0.5, 0.49821, 0.5, 0.50142, 0.5, 0.5, 0.49702, 0.49512, 0.5, 0.48679, 0.49715	N/A	0.49971, 0.50203, 0.50325, 0.5, 0.49714, 0.50296, 0.49545, 0.50467, 0.5, 0.5, 0.55102, 0.49972, 0.49399, 0.5, 0.49497, 0.50787	0.49919, 0.4942, 0.49269, 0.50618, 0.49407	0.5, 0.50633, 0.5, 0.50087, 0.50353, 0.49545, 0.5, 0.49886, 0.50224, 0.50189, 0.50733, 0.50572, 0.5, 0.5, 0.49605, 0.5, 0.49865, 0.5, 0.50231, 0.49438, 0.5, 0.49303, 0.51257, 0.49767, 0.48795, 0.49296, 0.51066, 0.49951, 0.50145, 0.50208, 0.50188, 0.50045, 0.50009, 0.5, 0.49991, 0.5004, 0.50009, 0.50031, 0.50536, 0.50005, 0.50206, 0.50454, 0.50357, 0.50692	0.48986, 0.5, 0.49785, 0.49591, 0.49825, 0.5, 0.49399, 0.52046, 0.48872, 0.49353, 0.49608, 0.49843, 0.49015, 0.49569, 0.5, 0.49786, 0.49217, 0.5, 0.49675, 0.48918, 0.48725, 0.48961, 0.50212, 0.4977	0.5, 0.49422, 0.5	0.5078, 0.50143, 0.51002, 0.50078, 0.50165, 0.49992, 0.50085, 0.50156
RXFP2	N/A	N/A	N/A	0.49872, 0.49858, 0.49669, 0.49929, 0.49603, 0.49673, 0.50093, 0.49398, 0.49612, 0.5, 0.5, 0.49873, 0.5051, 0.49941, 0.50521, 0.50397	N/A	0.5, 0.49877	N/A	N/A	0.49987, 0.5059, 0.50039, 0.49983, 0.49929, 0.50128, 0.50047
RXFP3	N/A	N/A	N/A	0.49971, 0.5, 0.5, 0.5, 0.49735, 0.5, 0.5, 0.5, 0.49612, 0.5, 0.5, 0.49972, 0.5, 0.5, 0.49831, 0.5	N/A	0.48938, 0.49533, 0.49634, 0.49757, 0.5, 0.49605, 0.5, 0.5, 0.5, 0.50755, 0.5, 0.5, 0.5, 0.5, 0.49585, 0.5, 0.5, 0.50323	N/A	N/A	0.50016, 0.5, 0.49992, 0.5, 0.5, 0.49966, 0.49968
RXFP4	0.5, 0.49993, 0.5, 0.49845, 0.49969	0.49375, 0.50769, 0.49821, 0.49619, 0.5, 0.49838, 0.49359, 0.49562, 0.49823, 0.49211, 0.49789, 0.5	N/A	0.5, 0.49715, 0.5, 0.49932, 0.49868, 0.5, 0.5, 0.49398, 0.49612, 0.5, 0.5, 0.5, 0.497, 0.49944, 0.49831, 0.5	0.62614, 0.498, 0.50422, 0.50687, 0.53955	0.5232, 0.47746, 0.49738, 0.51658, 0.50914, 0.51773, 0.49653, 0.50667, 0.52647, 0.47857, 0.51066, 0.4518, 0.51154, 0.49412, 0.49745, 0.49549, 0.48505, 0.50592, 0.49077, 0.5003, 0.50388, 0.48897, 0.49572, 0.49748, 0.49845, 0.49577, 0.50579, 0.49535, 0.49954, 0.49778, 0.49603, 0.49911, 0.49997, 0.5, 0.5, 0.50002, 0.5, 0.49992, 0.50356, 0.52747, 0.50071, 0.49366	N/A	N/A	0.49947, 0.49975, 0.49984, 0.5, 0.49964, 0.5, 0.49984
RXYLT1	0.48831, 0.4946, 0.49701, 0.50994, 0.50402	0.59883, 0.67527, 0.58388, 0.57183, 0.5851, 0.5709, 0.64035, 0.6026, 0.64084, 0.5911, 0.56554, 0.55554	0.50226, 0.48792, 0.54847, 0.50352, 0.50989	0.58635, 0.61186, 0.64553, 0.56436, 0.7248, 0.70304, 0.53031, 0.50647, 0.58392, 0.52135, 0.71104, 0.58735, 0.58684, 0.57823, 0.72673, 0.65596	0.65419, 0.46167, 0.41022, 0.44291, 0.6107	0.57617, 0.54976, 0.53136, 0.57626, 0.5095, 0.59248, 0.56589, 0.59031, 0.55693, 0.51337, 0.55744, 0.43837, 0.53588, 0.53008, 0.53849, 0.49792, 0.53981, 0.6592, 0.5508, 0.55608, 0.47805, 0.45652, 0.62881, 0.52311, 0.44261, 0.57837, 0.49529, 0.52964, 0.4969, 0.51477, 0.5173, 0.53619, 0.50532, 0.58073, 0.5554, 0.51433, 0.88295, 0.51963, 0.54883, 0.53726, 0.53066, 0.53252, 0.51757, 0.54123, 0.49999, 0.50193, 0.54064, 0.61233, 0.53071, 0.54786, 0.47822, 0.48743, 0.57463, 0.54502, 0.48963, 0.52169, 0.50039, 0.52227, 0.52382, 0.5, 0.51496, 0.55826	0.5225, 0.5045, 0.52841, 0.54281, 0.54186, 0.47598, 0.53221, 0.53833, 0.51442, 0.46356, 0.50695, 0.58445, 0.52948, 0.58563, 0.52583, 0.51244, 0.49308, 0.50197, 0.54389, 0.56064, 0.53965, 0.54624, 0.52011, 0.57934	0.50336, 0.51422, 0.58579	0.57939, 0.53295, 0.5601, 0.5, 0.55053, 0.53139, 0.53394, 0.50854, 0.52845, 0.51333, 0.51851, 0.53116, 0.49007, 0.59758, 0.51527
RYK	0.55861, 0.50999, 0.51041, 0.512, 0.50252	0.64263, 0.58764, 0.65431, 0.71383, 0.62776, 0.60582, 0.70971, 0.59426, 0.54607, 0.57469, 0.6181, 0.53289	0.49412, 0.53591, 0.52212, 0.48412, 0.54182	0.55815, 0.56984, 0.65253, 0.55249, 0.60157, 0.55896, 0.50595, 0.49409, 0.68935, 0.47652, 0.54298, 0.56175, 0.54148, 0.54157, 0.60533, 0.57963	0.68277, 0.62854, 0.51601, 0.54355, 0.69489	0.58763, 0.581, 0.56502, 0.55266, 0.57805, 0.63495, 0.57055, 0.58503, 0.63648, 0.47919, 0.52028, 0.47469, 0.55063, 0.51591, 0.54298, 0.49188, 0.53551, 0.55952, 0.54801, 0.53827, 0.4876, 0.50097, 0.56497, 0.50875, 0.51498, 0.52172, 0.5244, 0.54744, 0.55134, 0.48914, 0.48635, 0.51876, 0.49378, 0.53299, 0.53599, 0.52354, 0.49234, 0.50222, 0.52251, 0.51339, 0.51725, 0.53145, 0.50519, 0.52271, 0.50219, 0.48668, 0.51343, 0.53142, 0.49408, 0.52483, 0.51406, 0.49565, 0.5496, 0.59381, 0.50222, 0.50909, 0.59187, 0.44866, 0.51506, 0.5, 0.4905, 0.54565	0.51921, 0.52784, 0.48245, 0.53805, 0.50709, 0.54379, 0.60358, 0.49278, 0.5529, 0.54537, 0.70809, 0.48802, 0.5122, 0.55697, 0.62354, 0.50885, 0.58661, 0.55336, 0.55832, 0.52724, 0.57489, 0.54773, 0.56725, 0.5112, 0.56856, 0.57451, 0.53387	0.49706, 0.48654, 0.58055	0.55695, 0.5, 0.58696, 0.5, 0.54255, 0.61804, 0.60069, 0.53041, 0.54542, 0.50279, 0.53703, 0.54962, 0.50939, 0.60025, 0.52617
RYR1	N/A	0.53047, 0.52308, 0.56343, 0.5192, 0.50805, 0.55272, 0.56504, 0.52562, 0.54575, 0.55486, 0.49412, 0.53061	N/A	0.4815, 0.5013, 0.50637, 0.47905, 0.49125, 0.48323, 0.49074, 0.50816, 0.62271, 0.46528, 0.47351, 0.48162, 0.50038, 0.47321, 0.49972, 0.49206	0.48652, 0.48756, 0.50875, 0.52145, 0.48708	0.16526, 0.20259, 0.27398, 0.2734, 0.28225, 0.17597, 0.14024, 0.12923, 0.22993, 0.50943, 0.50032, 0.53968, 0.52308, 0.49258, 0.48543, 0.4988, 0.39694, 0.48267, 0.52296, 0.46984, 0.47932, 0.49109, 0.65016, 0.4898, 0.60396, 0.50493, 0.50983, 0.4897, 0.50773, 0.49771, 0.49793, 0.47467, 0.48751, 0.48117, 0.39161, 0.43242, 0.42763, 0.49764, 0.49907, 0.49593, 0.49809, 0.50097, 0.49931, 0.49928, 0.3133, 0.28005, 0.49481, 0.48261, 0.46855, 0.49653, 0.47796, 0.4963, 0.5119, 0.50883, 0.22529, 0.24594, 0.49637, 0.52336, 0.5, 0.5, 0.5, 0.50335	0.5075, 0.50085, 0.5, 0.49981, 0.50141, 0.51406, 0.49546, 0.49981, 0.51316, 0.49536, 0.54583, 0.49827, 0.50006, 0.4974, 0.49842, 0.51002, 0.49181, 0.49334, 0.4989, 0.50131, 0.50573, 0.50154, 0.50163, 0.52427, 0.50677, 0.49336, 0.49753	0.5, 0.49743, 0.49495	0.50479, 0.5, 0.55603, 0.5, 0.5, 0.5155, 0.50538, 0.49998, 0.52574, 0.51421, 0.49939, 0.50045
RYR2	0.5, 0.50643, 0.5, 0.51085, 0.5042	0.40937, 0.47784, 0.44695, 0.47421, 0.5, 0.49385, 0.4495, 0.43155, 0.49764, 0.43947, 0.474, 0.50577	0.49419, 0.5, 0.50174, 0.4877, 0.49115	0.49754, 0.56567, 0.81837, 0.50421, 0.50776, 0.50176, 0.50646, 0.5, 0.80187, 0.4995, 0.48675, 0.49987, 0.55963, 0.5046, 0.51356, 0.50136	0.48359, 0.49141, 0.53008, 0.54435, 0.49464	0.48765, 0.50422, 0.48103, 0.48385, 0.49881, 0.49501, 0.51857, 0.49595, 0.46394, 0.50755, 0.48158, 0.50949, 0.50146, 0.50435, 0.49039, 0.49642, 0.49476, 0.50512, 0.47001, 0.50319, 0.5, 0.49324, 0.46063, 0.48755, 0.49739, 0.50493, 0.50733, 0.50232, 0.5008, 0.50034, 0.49914, 0.50095, 0.50125, 0.48783, 0.49982, 0.51728, 0.5096, 0.5, 0.49976, 0.5, 0.49944, 0.50006, 0.49952, 0.50023, 0.53564, 0.59299, 0.49956, 0.5, 0.5, 0.50373, 0.49438, 0.505, 0.44544, 0.46198, 0.50143, 0.47062, 0.47747, 0.5, 0.5, 0.5, 0.5, 0.5	0.5048, 0.49598, 0.50116, 0.49943, 0.49726, 0.49715, 0.49364, 0.49696, 0.49461, 0.52028, 0.49796, 0.4907, 0.49176, 0.48953, 0.49861, 0.5, 0.50267, 0.49664, 0.49526, 0.49939, 0.48902, 0.49787, 0.49361, 0.49918, 0.49462, 0.48761, 0.49664	0.5, 0.49929, 0.5	0.49728, 0.49964, 0.50945, 0.50207, 0.504, 0.49898, 0.50347, 0.50376
RYR3	0.5, 0.49993, 0.49964, 0.5, 0.49969	0.53232, 0.55939, 0.48438, 0.54494, 0.51133, 0.50539, 0.5122, 0.51356, 0.55882, 0.49377, 0.60044, 0.43747	N/A	0.50798, 0.48959, 0.50649, 0.48133, 0.4828, 0.65209, 0.49716, 0.4759, 0.60579, 0.49401, 0.49845, 0.50811, 0.49154, 0.4879, 0.48475, 0.51668	0.50113, 0.4489, 0.4801, 0.48978, 0.51256	0.50115, 0.52747, 0.51036, 0.5468, 0.50924, 0.69216, 0.52143, 0.53848, 0.53891, 0.52075, 0.49882, 0.49523, 0.60331, 0.83407, 0.49789, 0.64084, 0.511, 0.80347, 0.55347, 0.63381, 0.64232, 0.50903, 0.5131, 0.51237, 0.44456, 0.49997, 0.51649, 0.51759, 0.504, 0.50767, 0.53674, 0.50957, 0.50249, 0.50781, 0.69632, 0.60675, 0.65839, 0.5173, 0.50555, 0.52405, 0.5091, 0.51231, 0.50461, 0.50258, 0.53007, 0.50781, 0.5, 0.54071, 0.50452, 0.49934, 0.50754, 0.5, 0.56805, 0.54601, 0.53214, 0.51187, 0.55987, 0.5, 0.50023, 0.5, 0.5, 0.5	0.49792, 0.49774, 0.5, 0.49981, 0.5, 0.49949, 0.49932, 0.4989, 0.49059, 0.49863, 0.4966, 0.5, 0.5, 0.49396, 0.5, 0.49438, 0.5, 0.5, 0.49805, 0.49748, 0.50078, 0.5, 0.5, 0.5, 0.5, 0.5, 0.5	N/A	0.50501, 0.50633, 0.51671, 0.5283, 0.50958, 0.50846, 0.5021
S100A6	0.3162, 0.28237, 0.16714, 0.14636, 0.31121	0.35391, 0.25101, 0.54571, 0.65022, 0.54737, 0.71639, 0.49239, 0.47622, 0.31887, 0.57517, 0.49412, 0.23144	0.35035, 0.72254, 0.84316, 0.83965, 0.87926	0.99363, 0.86155, 0.79501, 0.68357, 0.96962, 0.265, 0.77882, 0.47737, 0.68463, 0.51349, 0.74665, 0.99834, 0.89624, 0.69924, 0.96928, 0.63626	0.89215, 0.74447, 0.81721, 0.6179, 0.88184	0.66356, 0.65491, 0.60421, 0.61431, 0.58609, 0.77541, 0.64523, 0.65598, 0.58294, 0.55024, 0.48213, 0.42063, 0.49279, 0.65708, 0.62353, 0.63382, 0.51566, 0.52203, 0.50393, 0.45309, 0.44743, 0.72109, 0.74439, 0.59925, 0.65793, 0.60026, 0.54519, 0.79527, 0.51788, 0.78416, 0.69188, 0.70294, 0.72727, 0.5245, 0.83936, 0.73147, 0.64957, 0.62521, 0.6474, 0.44251, 0.68489, 0.6797, 0.61336, 0.5812, 0.50002, 0.38329, 0.53132, 0.52139, 0.56821, 0.35453, 0.54689, 0.25139, 0.46811, 0.71368, 0.78416, 0.66415, 0.59727, 0.71103, 0.25345, 0.40236, 0.34292, 0.70456	0.7852, 0.72177, 0.66743, 0.93824, 0.90398, 0.89672, 0.9468, 0.9647, 0.993, 0.95465, 0.89149, 0.92067, 0.94186, 0.93247, 0.95421, 0.95046, 0.88673, 0.98392, 0.91859, 0.97982, 0.80358, 0.96726, 0.97923, 0.9778, 0.94818, 0.97118, 0.76256	0.1958, 0.14113, 0.3094	0.58951, 0.86193, 0.79467, 0.6792, 0.80962, 0.66478, 0.32652, 0.88298, 0.72884, 0.8687, 0.84175, 0.47184, 0.85028, 0.86962, 0.93663
S100A9	0.5, 0.4995, 0.49949, 0.50364, 0.49352	0.63628, 0.58269, 0.98543, 0.79828, 0.99409, 0.84378, 0.7118, 0.62419, 0.5719, 0.98554, 0.82995, 0.47628	0.47868, 0.48829, 0.53644, 0.4877, 0.59723	0.49458, 0.49048, 0.53571, 0.41946, 0.45484, 0.45141, 0.47041, 0.50467, 0.22132, 0.34278, 0.49179, 0.49462, 0.49835, 0.42453, 0.45593, 0.44974	0.48886, 0.46889, 0.47342, 0.47569, 0.56181	0.49508, 0.36952, 0.40629, 0.50262, 0.41524, 0.48628, 0.45532, 0.47521, 0.49641, 0.5, 0.50485, 0.48535, 0.49757, 0.45882, 0.4181, 0.49691, 0.40425, 0.50667, 0.48053, 0.3673, 0.46528, 0.50224, 0.42063, 0.46833, 0.5, 0.47183, 0.50243, 0.22403, 0.29777, 0.48236, 0.45704, 0.34865, 0.44315, 0.45116, 0.38728, 0.3523, 0.35189, 0.36846, 0.47918, 0.3753, 0.30792, 0.40766, 0.47159, 0.48692, 0.50015, 0.43592, 0.35515, 0.36138, 0.46278, 0.35464, 0.42691, 0.4547, 0.44342, 0.48811, 0.48989, 0.49105, 0.5, 0.53267, 0.5, 0.5, 0.5, 0.48726	0.49556, 0.47927, 0.50337, 0.49691, 0.57337, 0.49677, 0.45681, 0.48317, 0.45376, 0.55115, 0.52081, 0.33682, 0.49434, 0.47347, 0.50012, 0.47882, 0.36521, 0.47126, 0.48435, 0.49172, 0.51664, 0.48833, 0.58924, 0.60329, 0.60825, 0.66859, 0.63681	0.5, 0.47987, 0.33078	0.69269, 0.54767, 0.33866, 0.33808, 0.45945, 0.34528, 0.11848, 0.45355, 0.44232, 0.562, 0.42806, 0.28908, 0.67879, 0.23798, 0.49227
S1PR1	0.68601, 0.68041, 0.68502, 0.63562, 0.6679	0.42812, 0.50925, 0.47143, 0.42205, 0.38177, 0.39974, 0.46795, 0.38575, 0.48055, 0.45789, 0.338, 0.30883	0.4845, 0.47097, 0.4919, 0.48361, 0.49115	0.40605, 0.31447, 0.38032, 0.37447, 0.38758, 0.43137, 0.44219, 0.38774, 0.51436, 0.37925, 0.48675, 0.40873, 0.3244, 0.36984, 0.38875, 0.43814	0.30926, 0.36828, 0.45771, 0.3554, 0.27524	0.66964, 0.48357, 0.5021, 0.51658, 0.48753, 0.50434, 0.50637, 0.5263, 0.52985, 0.50377, 0.49533, 0.47428, 0.41139, 0.5, 0.4792, 0.50876, 0.50074, 0.476, 0.48936, 0.46629, 0.5068, 0.49324, 0.46618, 0.49955, 0.5, 0.49546, 0.47796, 0.50602, 0.46888, 0.34748, 0.45437, 0.54396, 0.46685, 0.57576, 0.70174, 0.6331, 0.51607, 0.49944, 0.50735, 0.50598, 0.50292, 0.50001, 0.50121, 0.51264, 0.50241, 0.48951, 0.49886, 0.50665, 0.5, 0.49101, 0.59643, 0.5, 0.46627, 0.55102, 0.54914, 0.50733, 0.47164, 0.299, 0.48126, 0.5, 0.5, 0.56968	0.49644, 0.47016, 0.4953, 0.36821, 0.46362, 0.51122, 0.45121, 0.41331, 0.37947, 0.44895, 0.47487, 0.41719, 0.35653, 0.37075, 0.47458, 0.32059, 0.48384, 0.4792, 0.48089, 0.3888, 0.43807, 0.46289, 0.41027, 0.42742, 0.42568, 0.46285, 0.49753	0.35385, 0.33617, 0.4759	0.49016, 0.46169, 0.49907, 0.46439, 0.46662, 0.487, 0.4736, 0.48481
S1PR2	N/A	0.39551, 0.44176, 0.46362, 0.30318, 0.22698, 0.30969, 0.28507, 0.33018, 0.43919, 0.46746, 0.31668, 0.5162	0.49336, 0.50939, 0.5141, 0.46343, 0.51001	0.43141, 0.57269, 0.75299, 0.4464, 0.3457, 0.81405, 0.41211, 0.22312, 0.33099, 0.39423, 0.5222, 0.45223, 0.65184, 0.42275, 0.40064, 0.26926	0.4395, 0.40278, 0.39003, 0.40217, 0.3841	0.50812, 0.64813, 0.60357, 0.79342, 0.60388, 0.81857, 0.58338, 0.81885, 0.82571, 0.55297, 0.45397, 0.58586, 0.51373, 0.52696, 0.59885, 0.47537, 0.66222, 0.60576, 0.66975, 0.55845, 0.59655, 0.57938, 0.66169, 0.55783, 0.62443, 0.47159, 0.53849, 0.50749, 0.5096, 0.50225, 0.52491, 0.4995, 0.50839, 0.53283, 0.46295, 0.47019, 0.51598, 0.50432, 0.50426, 0.4991, 0.51333, 0.51975, 0.51586, 0.50455, 0.49956, 0.50106, 0.5, 0.49956, 0.50006, 0.5, 0.63283, 0.79431, 0.55014, 0.60249, 0.6178, 0.52079, 0.51876, 0.5, 0.5228, 0.54325	0.50169, 0.5048, 0.49545	0.47692, 0.49411, 0.51183	0.51039, 0.48889, 0.49164, 0.49769, 0.54598, 0.49537, 0.48398, 0.51387, 0.48881, 0.4687, 0.50722
S1PR3	0.49718, 0.49873, 0.4984, 0.49626, 0.49722	0.454, 0.41502, 0.35429, 0.40614, 0.29322, 0.40925, 0.35116, 0.41218, 0.49582, 0.37279, 0.49818, 0.53492	0.52615, 0.48082, 0.54931, 0.39229, 0.44248	0.4734, 0.37516, 0.46168, 0.36547, 0.46168, 0.53978, 0.46588, 0.38475, 0.58897, 0.32567, 0.29017, 0.47999, 0.41196, 0.35683, 0.49393, 0.33437	0.47136, 0.48001, 0.49472, 0.45605, 0.44834	0.48661, 0.56966, 0.54585, 0.53718, 0.548, 0.60526, 0.49332, 0.51315, 0.52966, 0.49358, 0.55417, 0.47336, 0.4758, 0.53719, 0.66182, 0.46431, 0.50337, 0.52747, 0.52858, 0.47454, 0.5348, 0.49309, 0.51946, 0.49899, 0.41574, 0.47135, 0.45448, 0.51044, 0.5259, 0.51531, 0.50406, 0.53307, 0.51429, 0.48502, 0.5226, 0.60134, 0.50543, 0.50621, 0.56424, 0.51984, 0.55145, 0.50949, 0.50831, 0.5544, 0.50534, 0.48365, 0.5392, 0.53695, 0.49978, 0.48987, 0.58694, 0.51, 0.5618, 0.53177, 0.50609, 0.43401, 0.4883, 0.5, 0.5, 0.5, 0.5, 0.5	0.49987, 0.50094, 0.49687, 0.46072, 0.4412, 0.45692, 0.51728, 0.48135, 0.42351, 0.47075, 0.47867, 0.46774, 0.3913, 0.47808, 0.49008, 0.48451, 0.48349, 0.48157, 0.48014, 0.47345, 0.43043, 0.46906, 0.51424, 0.48936, 0.46085, 0.4505, 0.46375	0.40168, 0.49648, 0.50296	0.50949, 0.49073, 0.50286, 0.49859, 0.50868, 0.49475, 0.50239, 0.53298, 0.5, 0.5, 0.48277
S1PR4	0.51348, 0.50498, 0.49962, 0.51521, 0.50944	0.49375, 0.50385, 0.5, 0.48095, 0.48682, 0.46926, 0.50406, 0.49702, 0.5, 0.50704, 0.48101, 0.49715	0.48837, 0.48551, 0.49436, 0.4959, 0.5	0.46675, 0.4393, 0.49338, 0.46606, 0.45106, 0.44444, 0.4469, 0.48193, 0.42636, 0.48295, 0.45364, 0.46692, 0.43243, 0.46652, 0.45085, 0.45174	0.3635, 0.38362, 0.45951, 0.36912, 0.32159	0.5, 0.49038, 0.49828, 0.50087, 0.4875, 0.50177, 0.49231, 0.49489, 0.50075, 0.5, 0.5, 0.49817, 0.5, 0.5, 0.5, 0.50259, 0.49745, 0.492, 0.49659, 0.5, 0.5, 0.5, 0.50932, 0.49585, 0.50338, 0.5, 0.5, 0.49167, 0.5, 0.49702, 0.49518, 0.49832, 0.5, 0.49767, 0.49701, 0.49556, 0.49385, 0.49926, 0.50007, 0.5, 0.49885, 0.49998, 0.49962, 0.49905, 0.49768, 0.48689, 0.49686, 0.48619, 0.48408, 0.49622, 0.4842, 0.5034, 0.50429, 0.502	0.49258, 0.49557, 0.5007, 0.49006, 0.47913, 0.50056, 0.46077, 0.48754, 0.48657, 0.47698, 0.49816, 0.46803, 0.49386, 0.46936, 0.46064, 0.48297, 0.45494, 0.38547, 0.48834, 0.49577, 0.48297, 0.45129, 0.48937, 0.4951, 0.51036, 0.46313, 0.49678	0.49231, 0.46899, 0.45463	0.42859, 0.40663, 0.5, 0.5, 0.4069, 0.45311, 0.39336, 0.47718, 0.46531, 0.48811, 0.48191, 0.47296, 0.50318, 0.5, 0.5
S1PR5	0.5, 0.49942, 0.49985, 0.5, 0.49969	0.57559, 0.55224, 0.65386, 0.56869, 0.7492, 0.56945, 0.63821, 0.59917, 0.52941, 0.74151, 0.70313, 0.61882	N/A	0.49378, 0.51737, 0.5396, 0.45484, 0.45951, 0.53806, 0.49825, 0.47191, 0.51349, 0.47677, 0.45189, 0.49041, 0.51217, 0.45299, 0.48238, 0.49105	0.41566, 0.40663, 0.48502, 0.43284, 0.39218	0.47753, 0.50391, 0.47786, 0.45649, 0.4818, 0.44705, 0.50286, 0.46219, 0.42244, 0.49854, 0.49778, 0.48735, 0.50696, 0.49831, 0.48024, 0.49907, 0.48005, 0.488, 0.2431, 0.49448, 0.48693, 0.44595, 0.46051, 0.49349, 0.49125, 0.51641, 0.48496, 0.50037, 0.5016, 0.50148, 0.49982, 0.5, 0.50062, 0.4814, 0.49163, 0.50599, 0.49603, 0.49201, 0.49418, 0.49468, 0.49602, 0.49427, 0.4887, 0.47936, 0.50045, 0.56619, 0.49956, 0.50045, 0.49528, 0.49978, 0.4547, 0.49622, 0.36324, 0.32569, 0.50653, 0.39169, 0.37198, 0.5, 0.5, 0.5, 0.5, 0.45591	0.50273, 0.48915, 0.49742, 0.49559, 0.49703, 0.49573, 0.49722, 0.56231, 0.49494, 0.46347, 0.49882, 0.49944, 0.50538, 0.49674, 0.49076, 0.49901, 0.49751, 0.49787, 0.4947, 0.50764, 0.53235, 0.4918, 0.51154, 0.50156	0.5, 0.48843, 0.50099	0.49872, 0.45981, 0.5, 0.5, 0.44963, 0.50335, 0.51306, 0.4966, 0.49613, 0.50146, 0.50008, 0.49886
SC5D	0.48547, 0.49366, 0.4805, 0.48139, 0.48033	N/A	0.48807, 0.48023, 0.55995, 0.48489, 0.50187	N/A	0.71707, 0.58657, 0.4382, 0.44417, 0.6386	0.50138, 0.51565, 0.49492, 0.54193, 0.52898, 0.50173, 0.46073, 0.48226, 0.52111, 0.50635, 0.49233, 0.48745, 0.50479, 0.50485, 0.51244, 0.54389, 0.66382, 0.5209, 0.53403, 0.52083, 0.47478, 0.58342, 0.48116, 0.51405, 0.5, 0.50673, 0.56758	0.51033, 0.48305, 0.52353, 0.52861, 0.50092, 0.52847, 0.53489, 0.52627, 0.56488, 0.59667, 0.60627, 0.55373, 0.61864, 0.56574, 0.57873, 0.51561, 0.59741, 0.5457, 0.51057, 0.54701, 0.52072, 0.54134, 0.67205, 0.5212, 0.49632, 0.62405, 0.53416	0.60643, 0.75117, 0.55938	0.52555, 0.53274, 0.5486, 0.70873, 0.53072, 0.65218, 0.5509, 0.46543, 0.49893, 0.53853, 0.49558, 0.62673, 0.61789, 0.70075, 0.56867
SCAMP1	0.49502, 0.50998, 0.49419, 0.4997, 0.48596	0.73135, 0.68278, 0.5614, 0.5754, 0.59132, 0.54969, 0.63915, 0.63874, 0.66699, 0.65456, 0.73548, 0.67862	0.50019, 0.58291, 0.52994, 0.48252, 0.54461	0.60698, 0.69258, 0.7274, 0.63884, 0.72389, 0.678, 0.4974, 0.27857, 0.63241, 0.32755, 0.37559, 0.61912, 0.70427, 0.63864, 0.75184, 0.37568	0.67242, 0.56807, 0.48725, 0.48332, 0.60696	0.56674, 0.64489, 0.6124, 0.62184, 0.68359, 0.78961, 0.60136, 0.54828, 0.6648, 0.39439, 0.38858, 0.47874, 0.51801, 0.58578, 0.51591, 0.47368, 0.56211, 0.66736, 0.59239, 0.60286, 0.49238, 0.42446, 0.53691, 0.41045, 0.50578, 0.48269, 0.54343, 0.52311, 0.52644, 0.50383, 0.52447, 0.52524, 0.49622, 0.47377, 0.50069, 0.5002, 0.63947, 0.51068, 0.52995, 0.53508, 0.52915, 0.55272, 0.50636, 0.53329, 0.51805, 0.48358, 0.50772, 0.59681, 0.51624, 0.56807, 0.56171, 0.48391, 0.59487, 0.70771, 0.67161, 0.64902, 0.59833, 0.49729, 0.54207, 0.30035, 0.54252, 0.55252	0.50047, 0.5001, 0.50565, 0.5643, 0.56442, 0.59634, 0.55077, 0.53472, 0.59427, 0.55743, 0.53931, 0.59896, 0.57268, 0.53904, 0.59792, 0.42167, 0.56996, 0.58669, 0.57468, 0.52608, 0.54028, 0.58832, 0.63653, 0.60762, 0.52102, 0.5173, 0.52419	0.50909, 0.47901, 0.50645	0.5586, 0.52657, 0.54547, 0.5, 0.58051, 0.55868, 0.54506, 0.52494, 0.51882, 0.51131, 0.5422, 0.5467, 0.53163, 0.49987, 0.5219
SCAMP4	0.49886, 0.49178, 0.49464, 0.49625, 0.48887	0.72129, 0.48581, 0.52838, 0.38015, 0.52811, 0.40555, 0.42365, 0.52853, 0.54007, 0.52735, 0.52733, 0.59543	0.49906, 0.50626, 0.52746, 0.50653, 0.55075	0.6117, 0.49045, 0.61268, 0.61173, 0.42193, 0.58825, 0.28912, 0.11992, 0.49609, 0.20854, 0.38992, 0.63097, 0.43157, 0.60449, 0.49594, 0.3064	0.60261, 0.57752, 0.49724, 0.48044, 0.60669	0.45949, 0.60698, 0.44708, 0.49576, 0.45498, 0.65163, 0.45451, 0.52429, 0.55444, 0.52237, 0.44565, 0.51055, 0.47975, 0.48276, 0.56361, 0.52452, 0.5505, 0.70155, 0.44958, 0.56354, 0.61081, 0.44104, 0.60714, 0.57191, 0.50847, 0.50059, 0.51421, 0.57768, 0.49234, 0.51134, 0.50511, 0.54251, 0.5028, 0.48882, 0.56415, 0.52233, 0.57956, 0.49573, 0.50597, 0.50374, 0.51545, 0.51863, 0.50941, 0.50329, 0.50596, 0.52936, 0.54465, 0.63018, 0.49982, 0.54793, 0.49895, 0.502, 0.43173, 0.48124, 0.54782, 0.43979, 0.44568, 0.527, 0.5189, 0.5, 0.51396, 0.51965	0.48932, 0.50674, 0.50027, 0.57835, 0.6157, 0.56292, 0.61378, 0.56043, 0.57413, 0.57617, 0.58751, 0.58216, 0.53681, 0.61553, 0.52625, 0.45982, 0.60868, 0.59179, 0.61405, 0.54376, 0.54027, 0.56054, 0.5985, 0.59057, 0.56207, 0.58653, 0.54741	0.47888, 0.51096, 0.5416	0.55748, 0.5, 0.50008, 0.5, 0.59307, 0.49284, 0.51212, 0.52738, 0.55794, 0.54953, 0.50068, 0.49361, 0.58759, 0.56504, 0.53506
SCAMP5	0.48904, 0.49841, 0.47892, 0.49325, 0.50411	0.49062, 0.58617, 0.49107, 0.5, 0.49635, 0.49737, 0.5, 0.49257, 0.53048, 0.48947, 0.4789, 0.5048	0.4977, 0.49975, 0.54368, 0.47951, 0.49558	0.51472, 0.54138, 0.56169, 0.51116, 0.52305, 0.49611, 0.49358, 0.51869, 0.68019, 0.44318, 0.59805, 0.51486, 0.52332, 0.51196, 0.52451, 0.56769	0.54714, 0.52152, 0.49791, 0.52206, 0.58117	0.69103, 0.91095, 0.6719, 0.85179, 0.70042, 0.86855, 0.7407, 0.91606, 0.84377, 0.49615, 0.3594, 0.56083, 0.56553, 0.52844, 0.59208, 0.53432, 0.59268, 0.60357, 0.55317, 0.59689, 0.53129, 0.54421, 0.54567, 0.5032, 0.48836, 0.47547, 0.52209, 0.5449, 0.55436, 0.46319, 0.52443, 0.54833, 0.50522, 0.51826, 0.51319, 0.50377, 0.65189, 0.51324, 0.50216, 0.51853, 0.51614, 0.53212, 0.50996, 0.49788, 0.57143, 0.58513, 0.53634, 0.56987, 0.51429, 0.56239, 0.53891, 0.51691, 0.62515, 0.86993, 0.75231, 0.78518, 0.73253, 0.55684, 0.52695, 0.5, 0.54115, 0.59567	0.49366, 0.49498, 0.49901, 0.51052, 0.53473, 0.5217, 0.52263, 0.48552, 0.55873, 0.51193, 0.49523, 0.50555, 0.50519, 0.50388, 0.55749, 0.46252, 0.54478, 0.49719, 0.51225, 0.53585, 0.50858, 0.50472, 0.5239, 0.49895, 0.5384, 0.51807, 0.51664	0.49231, 0.48522, 0.52372	0.50135, 0.50777, 0.52433, 0.50099, 0.49928, 0.50017, 0.49468, 0.49892, 0.5, 0.5069, 0.5
SCARA5	0.5, 0.49842, 0.50254, 0.4982, 0.49784	0.46875, 0.48214, 0.4361, 0.48571, 0.45255, 0.49735, 0.49124, 0.47879, 0.48361, 0.46449, 0.48688, 0.33528	0.49031, 0.48551, 0.50174, 0.5, 0.5	0.5017, 0.49531, 0.52878, 0.50804, 0.49603, 0.49934, 0.49171, 0.5, 0.55081, 0.48826, 0.5, 0.50173, 0.49249, 0.50849, 0.49831, 0.49742	0.49766, 0.50768, 0.48141, 0.50455, 0.49526	0.5, 0.49625, 0.50034, 0.50175, 0.50197, 0.50177, 0.50714, 0.49684, 0.50224, 0.5, 0.49766, 0.5, 0.48734, 0.5, 0.5, 0.5, 0.49986, 0.5, 0.50189, 0.5, 0.5, 0.5, 0.5, 0.5, 0.5, 0.5, 0.50161, 0.4997, 0.50001, 0.5, 0.50008, 0.50002, 0.50004, 0.49937, 0.49272, 0.49638, 0.5, 0.5, 0.58153, 0.50154	0.50415, 0.49649, 0.49849, 0.49797, 0.49729, 0.49761, 0.49886, 0.49531, 0.48661, 0.49044, 0.48634, 0.5, 0.4931, 0.49859, 0.5, 0.5, 0.5, 0.49978, 0.49232, 0.47111, 0.48609, 0.49431, 0.5, 0.5, 0.5, 0.5, 0.5	N/A	0.50513, 0.49945, 0.49873, 0.50069, 0.50114, 0.49949, 0.49659, 0.50109
SCARB1	0.53794, 0.57391, 0.5631, 0.5296, 0.52052	0.67256, 0.60101, 0.69867, 0.56529, 0.64459, 0.58196, 0.57671, 0.59042, 0.61111, 0.75975, 0.57577, 0.55852	0.48492, 0.48137, 0.52949, 0.55289, 0.50159	0.64864, 0.90627, 0.72829, 0.73418, 0.9024, 0.63755, 0.83336, 0.56379, 0.45075, 0.5266, 0.7573, 0.65006, 0.87795, 0.72635, 0.90079, 0.71497	0.83792, 0.6286, 0.533, 0.57654, 0.7611	0.54905, 0.39633, 0.50654, 0.5729, 0.44771, 0.37514, 0.46391, 0.34972, 0.51721, 0.53968, 0.51064, 0.34685, 0.36349, 0.46286, 0.57982, 0.46501, 0.37953, 0.59307, 0.54458, 0.37982, 0.36335, 0.35108, 0.65621, 0.49004, 0.67238, 0.53767, 0.53815, 0.48784, 0.54576, 0.39066, 0.4319, 0.48364, 0.48217, 0.4368, 0.43857, 0.46089, 0.4315, 0.47832, 0.50596, 0.50413, 0.50623, 0.52195, 0.50686, 0.53134, 0.48191, 0.43325, 0.50421, 0.51494, 0.49317, 0.4788, 0.44387, 0.5313, 0.59616, 0.66742, 0.45084, 0.51527, 0.53899, 0.34867, 0.49835, 0.5, 0.4808, 0.51491	0.47426, 0.49175, 0.48769, 0.52534, 0.54036, 0.54913, 0.5427, 0.49508, 0.48396, 0.52248, 0.52108, 0.48371, 0.5101, 0.53257, 0.53871, 0.51601, 0.56055, 0.50068, 0.53677, 0.54817, 0.52217, 0.53146, 0.50655, 0.51634, 0.52871, 0.64137, 0.55694	0.56643, 0.71115, 0.79894	0.54311, 0.5, 0.58974, 0.5, 0.5, 0.50361, 0.53762, 0.49913, 0.48943, 0.47594, 0.46899, 0.47395, 0.48832, 0.5301, 0.47999
SCARB2	0.46677, 0.51603, 0.51147, 0.51606, 0.50224	0.63467, 0.59771, 0.59305, 0.69556, 0.6994, 0.56626, 0.59892, 0.58173, 0.57656, 0.68881, 0.54619, 0.49127	0.39373, 0.53318, 0.51793, 0.38384, 0.38412	0.9441, 0.8649, 0.77674, 0.83366, 0.83978, 0.65479, 0.52669, 0.22554, 0.2343, 0.32493, 0.47831, 0.95685, 0.85218, 0.857, 0.8545, 0.64046	0.5907, 0.49334, 0.41279, 0.43383, 0.5346	0.60652, 0.59186, 0.65638, 0.47644, 0.66192, 0.74444, 0.65064, 0.70566, 0.64589, 0.49555, 0.38653, 0.43384, 0.61149, 0.54107, 0.63382, 0.49517, 0.55369, 0.80288, 0.35114, 0.59294, 0.50299, 0.53103, 0.65394, 0.6134, 0.63302, 0.50559, 0.56672, 0.58733, 0.56534, 0.57561, 0.49722, 0.59819, 0.51053, 0.42237, 0.4312, 0.42793, 0.59889, 0.39807, 0.51793, 0.52254, 0.49902, 0.44265, 0.42231, 0.45922, 0.47205, 0.5696, 0.56539, 0.48349, 0.49459, 0.50373, 0.45578, 0.493, 0.34509, 0.35132, 0.53522, 0.54453, 0.35715, 0.51857, 0.531, 0.50239, 0.5438, 0.46209	0.40992, 0.52502, 0.57156, 0.56683, 0.59392, 0.48968, 0.68697, 0.50631, 0.5046, 0.54548, 0.51482, 0.51222, 0.51455, 0.53205, 0.59932, 0.40659, 0.57016, 0.61832, 0.59621, 0.5284, 0.55213, 0.65181, 0.58561, 0.55622, 0.49748, 0.4758, 0.60694	0.51189, 0.56722, 0.53053	0.60776, 0.56576, 0.50032, 0.61481, 0.62594, 0.50258, 0.59904, 0.60897, 0.61246, 0.53426, 0.55707, 0.51206, 0.47047, 0.39276, 0.58611
SCARF1	0.55214, 0.55684, 0.59053, 0.5724, 0.57009	0.46777, 0.46291, 0.46757, 0.33446, 0.18858, 0.30417, 0.42996, 0.36866, 0.58277, 0.4023, 0.32478, 0.48004	0.47868, 0.49231, 0.48699, 0.5, 0.5045	0.44264, 0.31814, 0.36542, 0.36993, 0.3676, 0.62552, 0.36696, 0.12589, 0.26017, 0.24063, 0.14482, 0.45381, 0.34922, 0.33472, 0.42657, 0.35147	0.50141, 0.47702, 0.48217, 0.49285, 0.50471	0.33828, 0.42334, 0.43008, 0.55094, 0.43818, 0.47718, 0.404, 0.47154, 0.49069, 0.39563, 0.45243, 0.55303, 0.46631, 0.5887, 0.46593, 0.49063, 0.48911, 0.52896, 0.61586, 0.46971, 0.50105, 0.50255, 0.44482, 0.50658, 0.48824, 0.46392, 0.47289, 0.48365, 0.44564, 0.35345, 0.45647, 0.48507, 0.45914, 0.48285, 0.46226, 0.45092, 0.44654, 0.49352, 0.50012, 0.5, 0.49661, 0.49667, 0.49258, 0.49856, 0.48497, 0.44803, 0.48922, 0.44834, 0.47956, 0.47931, 0.46886, 0.49565, 0.47726, 0.52482, 0.42816, 0.37467, 0.49612, 0.32754, 0.5, 0.5, 0.5, 0.5	0.49756, 0.48789, 0.49687, 0.44585, 0.46179, 0.49182, 0.48623, 0.46218, 0.4458, 0.45377, 0.47216, 0.45637, 0.43186, 0.44586, 0.50566, 0.35869, 0.48095, 0.48951, 0.4916, 0.44782, 0.4768, 0.48642, 0.46687, 0.45032, 0.43515, 0.45231, 0.49396	0.41538, 0.43046, 0.48388	0.49251, 0.48891, 0.50906, 0.50269, 0.49092, 0.50931, 0.54339, 0.4909, 0.5, 0.48799, 0.5
SCARF2	0.4994, 0.50242, 0.50739, 0.49961, 0.50837	0.50469, 0.47422, 0.48876, 0.48952, 0.49635, 0.49383, 0.5122, 0.49713, 0.4918, 0.48684, 0.46344, 0.4407	0.47236, 0.49581, 0.47723, 0.45409, 0.40963	0.53243, 0.51097, 0.51299, 0.55426, 0.52045, 0.59775, 0.51202, 0.50783, 0.57364, 0.52741, 0.53571, 0.53271, 0.50524, 0.54935, 0.52617, 0.53802	0.49121, 0.49559, 0.4924, 0.51142, 0.49307	0.53124, 0.54628, 0.52364, 0.53229, 0.55393, 0.55496, 0.53857, 0.52511, 0.5652, 0.51957, 0.50513, 0.53197, 0.52298, 0.52609, 0.52495, 0.50173, 0.50054, 0.57211, 0.53131, 0.50378, 0.50777, 0.48437, 0.54516, 0.50684, 0.48742, 0.47579, 0.49749, 0.52574, 0.51377, 0.48508, 0.4967, 0.50691, 0.50741, 0.50454, 0.51274, 0.53201, 0.54788, 0.51452, 0.50653, 0.51392, 0.51023, 0.51226, 0.51441, 0.5142, 0.50627, 0.50613, 0.49853, 0.5103, 0.50068, 0.49803, 0.53079, 0.5, 0.54115, 0.55084, 0.52714, 0.51559, 0.52762, 0.4518, 0.5, 0.5, 0.49203, 0.5255	0.47878, 0.48775, 0.43985, 0.49731, 0.47555, 0.4521, 0.46294, 0.48741, 0.46589, 0.42306, 0.49089, 0.49703, 0.48624, 0.48879, 0.49421, 0.46378, 0.47137, 0.47301, 0.48122, 0.49515, 0.49006, 0.47429, 0.48219, 0.40966	0.49231, 0.491, 0.50494	0.50211, 0.49934, 0.49949, 0.4989, 0.50165, 0.50182, 0.49932, 0.4995
SCART1	N/A	N/A	N/A	N/A	0.46364, 0.48018, 0.49748, 0.48902, 0.4432	0.50116, 0.49424, 0.50023, 0.49948, 0.50095, 0.50031, 0.49956, 0.49979, 0.5, 0.50022, 0.50012, 0.49983, 0.49937	0.50047, 0.5006, 0.5	N/A	0.50029, 0.50999, 0.50132, 0.49742, 0.50453, 0.49693, 0.50088
SCEL	0.5, 0.49935, 0.49876, 0.49974, 0.49907	0.53125, 0.52692, 0.51333, 0.5, 0.55807, 0.54845, 0.5122, 0.51371, 0.5, 0.51408, 0.51504, 0.52423	0.51461, 0.5034, 0.52521, 0.58229, 0.51822	0.49971, 0.49573, 0.50649, 0.5, 0.49603, 0.5, 0.49811, 0.50467, 0.5, 0.49413, 0.5, 0.49973, 0.4955, 0.5, 0.49492, 0.50658	0.50452, 0.51793, 0.50018, 0.5006, 0.49745	0.50258, 0.50052, 0.5, 0.50175, 0.49845, 0.50059, 0.5, 0.49219, 0.49674, 0.48766, 0.49766, 0.5, 0.5, 0.5, 0.49605, 0.5, 0.50108, 0.5, 0.50189, 0.49438, 0.49306, 0.5, 0.5, 0.48755, 0.5, 0.50246, 0.50484, 0.5, 0.50027, 0.5016, 0.5, 0.50239, 0.5, 0.50183, 0.49908, 0.50661, 0.49603, 0.5006, 0.4999, 0.5, 0.50008, 0.4997, 0.49981, 0.49905, 0.50045, 0.50346, 0.5003, 0.5, 0.5, 0.49803, 0.50131, 0.49565, 0.5, 0.5068, 0.51571, 0.50133	0.5646, 0.51446, 0.51229, 0.55167, 0.53292, 0.58289, 0.55855, 0.51481, 0.52191, 0.61788, 0.65054, 0.54392, 0.52111, 0.52562, 0.5056, 0.53047, 0.65952, 0.62915, 0.72269, 0.51307, 0.5029, 0.52184, 0.58501, 0.54038, 0.60457, 0.74675, 0.55397	N/A	0.52383, 0.50456, 0.50564, 0.53073, 0.52138, 0.54481, 0.55527, 0.51552, 0.53516, 0.58187, 0.63816
SCIMP	0.4996, 0.4995, 0.49978, 0.49936, 0.4966	0.47505, 0.51081, 0.48733, 0.4433, 0.35697, 0.39815, 0.4385, 0.475, 0.50048, 0.45849, 0.435, 0.57764	0.49031, 0.48913, 0.47227, 0.4877, 0.48673	0.44192, 0.33863, 0.44735, 0.35461, 0.39741, 0.45651, 0.30261, 0.26405, 0.13839, 0.24382, 0.25186, 0.44386, 0.36171, 0.35788, 0.42804, 0.3613	0.45735, 0.41564, 0.46095, 0.43692, 0.46869	0.41783, 0.2248, 0.4003, 0.24847, 0.28116, 0.40897, 0.23692, 0.30071, 0.31327, 0.46496, 0.4961, 0.52115, 0.47045, 0.41402, 0.3691, 0.51132, 0.37057, 0.53104, 0.54271, 0.37907, 0.41674, 0.50576, 0.45767, 0.47396, 0.49223, 0.52779, 0.53342, 0.48426, 0.4503, 0.48578, 0.4855, 0.44905, 0.4713, 0.4995, 0.42656, 0.44963, 0.38588, 0.47978, 0.49908, 0.50127, 0.48359, 0.49343, 0.49669, 0.49675, 0.4884, 0.31236, 0.45395, 0.36936, 0.4717, 0.4441, 0.42678, 0.49622, 0.41637, 0.37205, 0.36307, 0.41552, 0.50126, 0.51551, 0.48963, 0.5, 0.43339, 0.37868	0.49258, 0.49783, 0.49739, 0.4902, 0.4909, 0.49445, 0.46176, 0.49207, 0.47968, 0.49171, 0.46144, 0.41235, 0.49591, 0.458, 0.46593, 0.48449, 0.46066, 0.44589, 0.48819, 0.49493, 0.48313, 0.48421, 0.493, 0.48685, 0.49016, 0.41985, 0.49443	0.5, 0.47414, 0.44847	0.46165, 0.45407, 0.43237, 0.5, 0.5, 0.46611, 0.47849, 0.48284, 0.48287, 0.47784, 0.47759, 0.46631, 0.44926, 0.3843, 0.5
SCN10A	N/A	N/A	N/A	0.49813, 0.49715, 0.5, 0.49774, 0.49603, 0.49673, 0.50368, 0.5, 0.51175, 0.5, 0.49669, 0.49816, 0.497, 0.49777, 0.50182, 0.50658	N/A	0.5, 0.50105, 0.5, 0.50087, 0.49844, 0.5, 0.50143, 0.50157, 0.50299, 0.5, 0.49766, 0.49817, 0.48734, 0.5, 0.49605, 0.5, 0.50564, 0.5, 0.5, 0.50585, 0.51329, 0.5, 0.49471, 0.49973, 0.5, 0.5, 0.5, 0.49777, 0.50231, 0.5, 0.49875, 0.50143, 0.49616	N/A	N/A	0.50039, 0.49873, 0.50039, 0.49933, 0.5019, 0.49949, 0.50015
SCN11A	0.4998, 0.50168, 0.5, 0.49961, 0.5	0.54951, 0.40302, 0.4109, 0.324, 0.1745, 0.27692, 0.3595, 0.3366, 0.5338, 0.42528, 0.41598, 0.59488	N/A	0.38189, 0.25877, 0.33416, 0.39165, 0.27647, 0.57538, 0.2823, 0.09104, 0.43678, 0.22053, 0.0694, 0.39183, 0.27459, 0.36837, 0.36402, 0.25522	N/A	0.46084, 0.65606, 0.56573, 0.48773, 0.55979, 0.7321, 0.50807, 0.54292, 0.6369, 0.43132, 0.48033, 0.53929, 0.50467, 0.5065, 0.48995, 0.52759, 0.62539, 0.4576, 0.63059, 0.43893, 0.47939, 0.51951, 0.47808, 0.49567, 0.4558, 0.42829, 0.52006, 0.50348, 0.50133, 0.7872, 0.50137, 0.49976, 0.50093, 0.49718, 0.49567, 0.50227, 0.49802, 0.50045, 0.50007, 0.5, 0.49998, 0.49992, 0.49991, 0.5, 0.49999, 0.50764, 0.50074, 0.49816, 0.5, 0.50264, 0.49895, 0.5, 0.50904, 0.59921, 0.47578, 0.3872	0.49928, 0.4995, 0.5, 0.5, 0.49525, 0.50195, 0.53277, 0.49807, 0.49706, 0.49809, 0.49558, 0.49952, 0.49864, 0.49831, 0.5, 0.49507, 0.50047, 0.49832, 0.49883, 0.49716, 0.49865, 0.49919, 0.5, 0.5028, 0.50282, 0.5, 0.49788	0.49231, 0.49802, 0.50099	0.50009, 0.48824, 0.48942, 0.5159, 0.53562, 0.50408, 0.50742, 0.51103
SCN1A	N/A	0.5, 0.5, 0.49286, 0.49905, 0.5, 0.4987, 0.49771, 0.5, 0.5, 0.5, 0.49789, 0.56811	N/A	0.50465, 0.50199, 0.50325, 0.49252, 0.48934, 0.50888, 0.48074, 0.49398, 0.50787, 0.49975, 0.5102, 0.50471, 0.49399, 0.49892, 0.49509, 0.50695	0.49842, 0.46589, 0.45205, 0.4618, 0.50682	0.65749, 0.6982, 0.6624, 0.85689, 0.73542, 0.7346, 0.65286, 0.86412, 0.73386, 0.57008, 0.30993, 0.59973, 0.51013, 0.50281, 0.59262, 0.49645, 0.49395, 0.49845, 0.72515, 0.66562, 0.50941, 0.47879, 0.57458, 0.72051, 0.60029, 0.48831, 0.45576, 0.52842, 0.5518, 0.50011, 0.50461, 0.51172, 0.50841, 0.50371, 0.51717, 0.61204, 0.64539, 0.50727, 0.50216, 0.53772, 0.51737, 0.5221, 0.51215, 0.53743, 0.55341, 0.52143, 0.50594, 0.50106, 0.51357, 0.58244, 0.51867, 0.5, 0.54938, 0.92517, 0.61143, 0.67527, 0.79723, 0.57554, 0.50212, 0.5, 0.52705, 0.62933	N/A	N/A	0.50063, 0.50487, 0.52218, 0.5152, 0.50383, 0.50105, 0.50461, 0.50628
SCN1B	0.55263, 0.52479, 0.52763, 0.51073, 0.5123	0.50728, 0.49194, 0.48036, 0.4981, 0.5, 0.49191, 0.48718, 0.49111, 0.51307, 0.48684, 0.48691, 0.47243	0.5046, 0.49956, 0.51785, 0.4877, 0.49621	0.50269, 0.54646, 0.5, 0.48416, 0.51125, 0.5, 0.48895, 0.5, 0.528, 0.46591, 0.54264, 0.50272, 0.54711, 0.48438, 0.50542, 0.51451	0.50442, 0.39231, 0.47781, 0.44546, 0.45735	0.36052, 0.37014, 0.37777, 0.37953, 0.41194, 0.36598, 0.41354, 0.40584, 0.39425, 0.50943, 0.51731, 0.54565, 0.51923, 0.50005, 0.52167, 0.49931, 0.45225, 0.49472, 0.33912, 0.50138, 0.50911, 0.49664, 0.52198, 0.47293, 0.49963, 0.44821, 0.48955, 0.49315, 0.48761, 0.50423, 0.4969, 0.47558, 0.47932, 0.49535, 0.46276, 0.48375, 0.45723, 0.47015, 0.48734, 0.48222, 0.48765, 0.49267, 0.47662, 0.46719, 0.49924, 0.36224, 0.48349, 0.45064, 0.47234, 0.48855, 0.43443, 0.48813, 0.44896, 0.49067, 0.44175, 0.3851, 0.4467, 0.46812, 0.51435, 0.5, 0.5, 0.41804	0.49969, 0.49654, 0.5, 0.49399, 0.50365, 0.60779, 0.48774, 0.47569, 0.50284, 0.48198, 0.51511, 0.4939, 0.452, 0.48914, 0.50461, 0.46234, 0.51067, 0.4954, 0.4958, 0.49162, 0.49543, 0.50077, 0.4848, 0.50446, 0.49088, 0.49325, 0.50356	0.48462, 0.4766, 0.50198	0.49937, 0.49825, 0.51494, 0.50869, 0.51468, 0.50605, 0.49616, 0.51986, 0.48605, 0.44306, 0.5
SCN2A	0.4994, 0.49986, 0.49956, 0.50555, 0.5	0.49688, 0.52308, 0.49643, 0.51823, 0.51275, 0.50061, 0.55691, 0.49851, 0.5217, 0.50437, 0.54102, 0.50535	N/A	0.5093, 0.49631, 0.49656, 0.5063, 0.50188, 0.5, 0.47514, 0.50467, 0.51932, 0.5, 0.60204, 0.5117, 0.50276, 0.5004, 0.50869, 0.49888	0.36811, 0.40259, 0.49477, 0.43474, 0.46358	0.69657, 0.83925, 0.53859, 0.69197, 0.67269, 0.85507, 0.56286, 0.79797, 0.70431, 0.44515, 0.28772, 0.52564, 0.59338, 0.5376, 0.56937, 0.49312, 0.5773, 0.64181, 0.60919, 0.68194, 0.49671, 0.56945, 0.56781, 0.53163, 0.47407, 0.49084, 0.55035, 0.50829, 0.51475, 0.49869, 0.50464, 0.51526, 0.50341, 0.50543, 0.48832, 0.51117, 0.65348, 0.51655, 0.50727, 0.50127, 0.50795, 0.52494, 0.50948, 0.52173, 0.54237, 0.5057, 0.49907, 0.50045, 0.50905, 0.5332, 0.50975, 0.5, 0.71587, 0.77994, 0.62982, 0.76658, 0.58437, 0.53707, 0.5294, 0.5, 0.52051, 0.55038	0.49662, 0.50129, 0.5, 0.49932, 0.50752, 0.50394, 0.49796, 0.49779, 0.49941, 0.50634, 0.49558, 0.49938, 0.50205, 0.49994, 0.49948, 0.5, 0.50441, 0.5, 0.49799, 0.52515, 0.50103, 0.49675, 0.5, 0.51492, 0.49836, 0.5, 0.49611	N/A	0.50103, 0.50427, 0.50027, 0.50458, 0.49941, 0.50427, 0.49932, 0.50415
SCN2B	0.4996, 0.49993, 0.49964, 0.49987, 0.49907	0.50488, 0.53168, 0.47514, 0.46946, 0.33229, 0.39887, 0.49322, 0.47231, 0.5787, 0.47739, 0.46899, 0.53359	0.49612, 0.51008, 0.5042, 0.4877, 0.49581	0.44325, 0.40893, 0.4068, 0.40922, 0.47387, 0.58454, 0.40701, 0.25301, 0.48999, 0.40347, 0.30244, 0.45057, 0.44003, 0.418, 0.47408, 0.40654	N/A	0.50931, 0.54571, 0.52184, 0.50406, 0.52527, 0.55467, 0.56479, 0.53025, 0.55565, 0.48507, 0.49501, 0.40115, 0.43768, 0.5089, 0.46037, 0.49634, 0.51058, 0.51371, 0.46389, 0.48252, 0.54271, 0.47155, 0.48032, 0.47407, 0.51897, 0.44137, 0.517, 0.49864, 0.50187, 0.50125, 0.50665, 0.50957, 0.50249, 0.49483, 0.50433, 0.50268, 0.52305, 0.50151, 0.50018, 0.5, 0.50114, 0.50145, 0.50196, 0.50694, 0.5015, 0.50407, 0.49786, 0.49983, 0.5, 0.49627, 0.49286, 0.5, 0.48207, 0.49579, 0.56631, 0.49713, 0.49653, 0.5, 0.5, 0.5, 0.5, 0.5	0.5, 0.5, 0.49589, 0.5, 0.49752, 0.49676, 0.49427, 0.49695, 0.5, 0.5, 0.50012, 0.5, 0.5, 0.5, 0.5, 0.49533, 0.49527, 0.49812, 0.49837, 0.5, 0.5, 0.5, 0.5, 0.491	N/A	0.50041, 0.50013, 0.51885, 0.49942, 0.50701, 0.49549, 0.50076, 0.50361
SCN3A	0.49779, 0.49655, 0.49664, 0.49961, 0.49907	0.4625, 0.47601, 0.40714, 0.49457, 0.5199, 0.49606, 0.52231, 0.48057, 0.46721, 0.44211, 0.56699, 0.52411	0.49806, 0.5, 0.5042, 0.46311, 0.5	0.48799, 0.50851, 0.51592, 0.48966, 0.47022, 0.49967, 0.48146, 0.49859, 0.49192, 0.50549, 0.5, 0.48813, 0.51272, 0.48387, 0.46243, 0.51058	0.49469, 0.48744, 0.48154, 0.50441, 0.71941	0.86667, 0.93311, 0.85545, 0.92424, 0.87515, 0.965, 0.77143, 0.95925, 0.9265, 0.4228, 0.34695, 0.57912, 0.55156, 0.54486, 0.73967, 0.51334, 0.63574, 0.59936, 0.74892, 0.74965, 0.5, 0.53878, 0.67838, 0.60447, 0.45376, 0.50323, 0.55023, 0.5397, 0.60563, 0.51152, 0.50872, 0.54187, 0.51684, 0.54267, 0.5056, 0.52953, 0.6754, 0.52729, 0.53963, 0.52405, 0.51483, 0.56997, 0.52191, 0.55547, 0.56463, 0.54495, 0.576, 0.5, 0.52824, 0.58973, 0.58306, 0.5, 0.73758, 0.95342, 0.72036, 0.86, 0.77838, 0.59943, 0.54098, 0.5, 0.54655, 0.69053	0.49767, 0.49852, 0.50226, 0.49149, 0.49094, 0.50391, 0.49183, 0.49172, 0.48173, 0.5008, 0.48726, 0.52822, 0.48939, 0.47999, 0.5021, 0.48947, 0.50049, 0.49839, 0.49664, 0.49399, 0.49276, 0.49715, 0.49071, 0.49373, 0.48917, 0.48998, 0.50071	0.5, 0.49293, 0.5	0.50061, 0.50345, 0.49721, 0.49905, 0.50193, 0.49949, 0.5, 0.5323
SCN3B	0.50276, 0.50346, 0.49694, 0.51666, 0.5084	0.43179, 0.49148, 0.45248, 0.36016, 0.3351, 0.39606, 0.39473, 0.38382, 0.55781, 0.4288, 0.47045, 0.56101	0.49419, 0.49638, 0.50096, 0.5, 0.50474	0.45404, 0.35544, 0.34276, 0.37788, 0.39755, 0.50369, 0.3492, 0.11451, 0.45821, 0.22047, 0.14306, 0.46466, 0.33955, 0.38, 0.45611, 0.28093	0.56971, 0.45628, 0.48358, 0.48146, 0.52048	0.71534, 0.84696, 0.6265, 0.64572, 0.62971, 0.71443, 0.54677, 0.70374, 0.59145, 0.38782, 0.49646, 0.51221, 0.4483, 0.5489, 0.54368, 0.47294, 0.56238, 0.58229, 0.62124, 0.47119, 0.53151, 0.46158, 0.39638, 0.36396, 0.32974, 0.41074, 0.49498, 0.50831, 0.50949, 0.50137, 0.50499, 0.53826, 0.50374, 0.51726, 0.502, 0.51212, 0.69116, 0.50425, 0.50082, 0.50759, 0.50602, 0.5085, 0.51412, 0.51235, 0.51318, 0.5005, 0.48625, 0.50587, 0.50226, 0.51798, 0.50368, 0.51052, 0.61071, 0.6229, 0.85109, 0.64903, 0.55721, 0.5346, 0.5, 0.5, 0.5, 0.61058	0.49822, 0.49943, 0.5, 0.49817, 0.50099, 0.50254, 0.49728, 0.48124, 0.4953, 0.49468, 0.49328, 0.5083, 0.49967, 0.48943, 0.49896, 0.47711, 0.49961, 0.50013, 0.50027, 0.49244, 0.49492, 0.49834, 0.50875, 0.50132, 0.49098, 0.50096, 0.5039	0.49343, 0.49606, 0.5	0.50022, 0.50292, 0.51008, 0.50175, 0.50289, 0.50292, 0.50127, 0.49882
SCN4A	0.50602, 0.50664, 0.50424, 0.49987, 0.50419	0.49062, 0.49405, 0.4875, 0.50608, 0.5, 0.49676, 0.5, 0.49851, 0.5, 0.48947, 0.49367, 0.50704	N/A	0.49657, 0.49672, 0.50325, 0.48869, 0.49681, 0.50296, 0.50183, 0.5, 0.50793, 0.49401, 0.5, 0.49891, 0.49758, 0.48884, 0.49657, 0.50397	0.49883, 0.50175, 0.5024, 0.50871, 0.50128	0.5, 0.50211, 0.5019, 0.50087, 0.50588, 0.50059, 0.5, 0.49568, 0.50149, 0.5, 0.5, 0.49828, 0.50136, 0.5087, 0.49407, 0.50259, 0.5, 0.496, 0.5, 0.50585, 0.50538, 0.5, 0.5, 0.5, 0.5, 0.49823, 0.5, 0.5, 0.5, 0.50068, 0.4988, 0.50359, 0.50031, 0.49951, 0.49971, 0.49852, 0.49603, 0.50206, 0.49834, 0.50286, 0.50067	0.49988, 0.50345, 0.5, 0.49796, 0.49696, 0.49706, 0.49563, 0.49967, 0.49788, 0.49723, 0.4972, 0.49896, 0.5, 0.5, 0.50055, 0.49922, 0.49687, 0.49811, 0.49959, 0.50217, 0.49867, 0.4959, 0.5, 0.5	0.47692, 0.4729, 0.5	0.49927, 0.51872, 0.50023, 0.50131, 0.50119, 0.50077, 0.5011, 0.5144, 0.5, 0.5
SCN4B	0.49919, 0.49928, 0.49686, 0.5, 0.50326	0.68755, 0.50559, 0.44107, 0.50608, 0.52975, 0.50061, 0.55535, 0.54084, 0.47145, 0.47687, 0.50741, 0.49453	0.49031, 0.5034, 0.5084, 0.4959, 0.4823	0.49843, 0.49715, 0.50649, 0.49932, 0.51255, 0.50857, 0.5, 0.50935, 0.49612, 0.51648, 0.62755, 0.49845, 0.497, 0.4933, 0.51395, 0.50814	0.51017, 0.51532, 0.48855, 0.50476, 0.50345	0.52123, 0.5, 0.49672, 0.50349, 0.56951, 0.496, 0.49371, 0.50235, 0.52164, 0.48043, 0.51533, 0.50469, 0.4964, 0.5087, 0.49943, 0.50518, 0.49973, 0.54443, 0.48111, 0.4957, 0.49306, 0.49552, 0.46847, 0.51208, 0.5068, 0.49795, 0.50033, 0.50928, 0.51359, 0.51003, 0.50033, 0.50837, 0.50341, 0.50132, 0.55589, 0.52566, 0.54788, 0.50545, 0.50335, 0.5038, 0.50791, 0.5043, 0.50216, 0.50389, 0.50238, 0.49869, 0.50208, 0.49939, 0.49843, 0.49588, 0.51267, 0.51, 0.50206, 0.55782, 0.54766, 0.50222, 0.49525, 0.5, 0.49547, 0.5, 0.5, 0.5335	0.4871, 0.47945, 0.49786, 0.49992, 0.48675, 0.48439, 0.47083, 0.49632, 0.49755, 0.47511, 0.49038, 0.49547, 0.48522, 0.49877, 0.49418, 0.49569, 0.48745, 0.48002, 0.49017, 0.48579, 0.4943, 0.50422, 0.49101, 0.49291	0.49231, 0.46851, 0.50296	0.50127, 0.50364, 0.5041, 0.50116, 0.50291, 0.49984, 0.50171, 0.50138
SCN5A	N/A	0.4875, 0.51538, 0.49464, 0.49619, 0.5, 0.5, 0.49771, 0.49109, 0.50654, 0.48684, 0.49578, 0.50425	N/A	0.50041, 0.49526, 0.5, 0.49708, 0.50361, 0.50296, 0.49724, 0.49398, 0.50772, 0.49975, 0.5, 0.50044, 0.49752, 0.49723, 0.5122, 0.5	N/A	0.51546, 0.4976, 0.50399, 0.50262, 0.50673, 0.4972, 0.49626, 0.49961, 0.49976, 0.4931, 0.52216, 0.50372, 0.51022, 0.5087, 0.49802, 0.48364, 0.50065, 0.50667, 0.53693, 0.52924, 0.50381, 0.50448, 0.49735, 0.4976, 0.52108, 0.50038, 0.48043, 0.50116, 0.54611, 0.49702, 0.50068, 0.5, 0.5, 0.49903, 0.49496, 0.50626, 0.49985, 0.5, 0.49959, 0.50127, 0.50016, 0.50528, 0.50025, 0.5007, 0.50104, 0.49715, 0.5003, 0.50745, 0.5, 0.49912, 0.5, 0.505, 0.50412, 0.54413, 0.50571, 0.49749, 0.5, 0.52044, 0.5, 0.5, 0.5, 0.5	0.50464, 0.5, 0.49949, 0.5, 0.5012, 0.50089, 0.5, 0.5, 0.49904, 0.5, 0.5, 0.5, 0.5, 0.50354, 0.5, 0.5043, 0.49874, 0.5, 0.5, 0.5, 0.5, 0.49918, 0.5, 0.5	N/A	0.50195, 0.50171, 0.55202, 0.50108, 0.49781, 0.50111, 0.49957, 0.50218
SCN7A	0.4996, 0.49957, 0.49854, 0.49987, 0.49969	0.49375, 0.49405, 0.42524, 0.48667, 0.5, 0.49735, 0.46795, 0.47768, 0.49502, 0.451, 0.48734, 0.46271	0.4845, 0.5, 0.5042, 0.50781, 0.49115	0.50139, 0.50105, 0.49026, 0.49711, 0.48545, 0.50296, 0.49021, 0.50805, 0.51938, 0.50531, 0.49199, 0.50144, 0.497, 0.49107, 0.48475, 0.51204	0.47786, 0.46674, 0.50142, 0.49191, 0.44745	0.52308, 0.50422, 0.50989, 0.53316, 0.52067, 0.50355, 0.55143, 0.5106, 0.51021, 0.50377, 0.51529, 0.49267, 0.54167, 0.50036, 0.49407, 0.49383, 0.63567, 0.5184, 0.57802, 0.55891, 0.6754, 0.50673, 0.53187, 0.50159, 0.50765, 0.50985, 0.50563, 0.58651, 0.49668, 0.54199, 0.50152, 0.52696, 0.51363, 0.49767, 0.48504, 0.49481, 0.70824, 0.5027, 0.50231, 0.50127, 0.50058, 0.50263, 0.50039, 0.5025, 0.50209, 0.51384, 0.50074, 0.61505, 0.50679, 0.4989, 0.50327, 0.5, 0.50206, 0.51701, 0.50433, 0.49684, 0.5, 0.51666, 0.49328, 0.5, 0.48953, 0.5	0.50068, 0.48892, 0.47725, 0.49682, 0.48171, 0.46121, 0.4733, 0.4904, 0.5, 0.44036, 0.48924, 0.49356, 0.5, 0.5, 0.5, 0.47892, 0.45921, 0.47523, 0.48494, 0.48527, 0.49684, 0.48631, 0.5, 0.4734	0.5, 0.491, 0.51779	0.49647, 0.50214, 0.50314, 0.49575, 0.50295, 0.49308, 0.49216, 0.49691
SCN8A	0.49779, 0.49902, 0.49934, 0.49961, 0.49938	0.52026, 0.58654, 0.49821, 0.49714, 0.49918, 0.51163, 0.50813, 0.49554, 0.54645, 0.5, 0.51789, 0.61022	0.50162, 0.5034, 0.49682, 0.5, 0.47345	0.49504, 0.47482, 0.62662, 0.65312, 0.57308, 0.58468, 0.52021, 0.49398, 0.6917, 0.49401, 0.49172, 0.49517, 0.473, 0.66232, 0.58496, 0.53289	0.54446, 0.50931, 0.51796, 0.51938, 0.50345	0.6671, 0.78365, 0.58583, 0.65532, 0.62127, 0.80932, 0.5804, 0.73118, 0.7328, 0.4573, 0.36537, 0.49731, 0.51568, 0.53995, 0.61807, 0.51514, 0.59227, 0.62101, 0.59896, 0.57323, 0.65263, 0.48809, 0.55448, 0.53604, 0.44114, 0.45813, 0.49274, 0.51643, 0.50993, 0.5009, 0.50819, 0.5138, 0.50312, 0.52149, 0.56371, 0.50888, 0.54376, 0.50425, 0.49957, 0.5038, 0.50786, 0.5164, 0.50769, 0.50199, 0.53779, 0.57786, 0.50372, 0.50745, 0.50226, 0.51294, 0.50659, 0.5, 0.58205, 0.70205, 0.59529, 0.69082, 0.55838, 0.51303, 0.5, 0.5, 0.5, 0.5	0.50129, 0.49909, 0.5, 0.50261, 0.50481, 0.49972, 0.49886, 0.50064, 0.50311, 0.50152, 0.50412, 0.50182, 0.5, 0.50072, 0.50193, 0.50358, 0.50047, 0.50738, 0.49903, 0.50574, 0.5, 0.5008, 0.49705, 0.49772, 0.50231, 0.50531, 0.50018	0.5, 0.50619, 0.50791	0.50346, 0.50758, 0.52134, 0.50521, 0.49743, 0.50564, 0.49872, 0.50025
SCN9A	0.49859, 0.49906, 0.49767, 0.49987, 0.49969	0.50464, 0.59739, 0.49107, 0.64271, 0.48572, 0.49743, 0.53054, 0.50622, 0.57784, 0.47895, 0.50665, 0.76932	0.49806, 0.52381, 0.5042, 0.4918, 0.51351	0.62164, 0.44213, 0.45493, 0.42457, 0.43412, 0.49352, 0.43941, 0.34518, 0.47593, 0.42582, 0.37427, 0.6297, 0.44794, 0.41727, 0.46266, 0.48176	0.4911, 0.53844, 0.51949, 0.52069, 0.5217	0.51485, 0.51559, 0.49906, 0.51396, 0.49583, 0.52415, 0.50782, 0.49437, 0.51007, 0.49973, 0.49378, 0.38006, 0.49654, 0.47816, 0.54237, 0.50841, 0.48123, 0.50288, 0.63055, 0.49461, 0.50396, 0.49339, 0.50365, 0.53942, 0.49715, 0.47915, 0.48456, 0.5116, 0.50506, 0.50091, 0.50137, 0.50359, 0.50093, 0.49195, 0.46639, 0.49991, 0.54927, 0.50199, 0.50026, 0.5, 0.50121, 0.53363, 0.50064, 0.54688, 0.49151, 0.49899, 0.5052, 0.5, 0.5, 0.54225, 0.50137, 0.5, 0.50492, 0.55661, 0.49982, 0.4953, 0.5, 0.62701, 0.5, 0.5, 0.5, 0.5	0.48773, 0.49678, 0.5, 0.54608, 0.49187, 0.56558, 0.53134, 0.55074, 0.56075, 0.47863, 0.48892, 0.49339, 0.49298, 0.54226, 0.50499, 0.47967, 0.50714, 0.49622, 0.50137, 0.54255, 0.51497, 0.59962, 0.54098, 0.4901, 0.45597, 0.49209, 0.52712	0.50909, 0.52292, 0.55336	0.55624, 0.5, 0.6167, 0.5, 0.5, 0.5932, 0.51074, 0.50601, 0.5008, 0.51395, 0.51296, 0.52385, 0.5, 0.55815, 0.5
SCNN1A	0.45073, 0.45651, 0.43019, 0.44161, 0.42593	0.57812, 0.7304, 0.57133, 0.50516, 0.52975, 0.66151, 0.52033, 0.56834, 0.63072, 0.58143, 0.50703, 0.51785	0.7668, 0.65819, 0.74577, 0.77574, 0.75747	0.51224, 0.49573, 0.50649, 0.50385, 0.50631, 0.50296, 0.5, 0.49398, 0.49994, 0.48839, 0.50176, 0.51238, 0.4955, 0.50391, 0.50178, 0.50658	0.85274, 0.72025, 0.66371, 0.6749, 0.8223	0.49254, 0.46494, 0.4931, 0.50087, 0.493, 0.50236, 0.46923, 0.49608, 0.50075, 0.5, 0.50971, 0.51138, 0.5, 0.5, 0.49802, 0.49691, 0.49986, 0.5, 0.50189, 0.50292, 0.49306, 0.5, 0.49471, 0.5, 0.5, 0.49296, 0.49923, 0.50037, 0.49425, 0.50046, 0.5007, 0.50095, 0.50187, 0.47907, 0.4991, 0.49481, 0.49206, 0.5006, 0.49963, 0.5, 0.49996, 0.5004, 0.50012, 0.50023, 0.5006, 0.4999, 0.58439, 0.49921, 0.49913, 0.50154, 0.50268, 0.49565, 0.47297, 0.50133	0.5667, 0.45649, 0.6375, 0.71341, 0.66624, 0.65201, 0.63944, 0.53023, 0.79117, 0.60021, 0.66131, 0.76792, 0.70121, 0.65616, 0.58594, 0.65355, 0.65553, 0.64227, 0.76887, 0.64546, 0.60562, 0.73306, 0.64304, 0.71327, 0.59231, 0.70349, 0.64337	0.46993, 0.4923, 0.50296	0.62908, 0.5, 0.70814, 0.5, 0.73732, 0.66039, 0.51605, 0.72089, 0.67056, 0.69566, 0.7198, 0.69173, 0.55587, 0.83643, 0.58849
SCNN1B	0.51397, 0.49917, 0.49878, 0.49433, 0.51348	0.53906, 0.54428, 0.48929, 0.4981, 0.50283, 0.53926, 0.5, 0.50918, 0.52288, 0.49211, 0.50109, 0.50437	N/A	0.49616, 0.48291, 0.49338, 0.49321, 0.49989, 0.50592, 0.49724, 0.52336, 0.48837, 0.50549, 0.49669, 0.49618, 0.48949, 0.4933, 0.50185, 0.49227	0.54647, 0.48261, 0.44038, 0.51026, 0.5031	0.5, 0.5, 0.49828, 0.50087, 0.50471, 0.5, 0.5, 0.49608, 0.5, 0.50189, 0.49766, 0.49512, 0.45331, 0.49412, 0.50898, 0.49595, 0.49626, 0.5, 0.48404, 0.48876, 0.5, 0.48649, 0.5006, 0.49939, 0.49398, 0.49115, 0.5, 0.50232, 0.50373, 0.50023, 0.49914, 0.51555, 0.50031, 0.49951, 0.52543, 0.52998, 0.50185, 0.5003, 0.50147, 0.50127, 0.50076, 0.50054, 0.50137, 0.50321, 0.50074, 0.50461, 0.50374, 0.5, 0.5, 0.49079, 0.50065, 0.505, 0.5, 0.50567, 0.50357, 0.50067	0.49838, 0.49938, 0.49932, 0.49523, 0.49587, 0.51299, 0.4959, 0.49798, 0.4961, 0.49771, 0.48623, 0.49652, 0.4774, 0.49789, 0.49929, 0.49826, 0.49938, 0.50132, 0.50161, 0.51122, 0.48482, 0.48549, 0.50404, 0.5	0.5, 0.49156, 0.49398	0.51947, 0.5, 0.5, 0.5, 0.68425, 0.51907, 0.50565, 0.55496, 0.59337, 0.54465, 0.60181, 0.55826, 0.52615, 0.57405, 0.51409
SCNN1D	0.49779, 0.49273, 0.49617, 0.48105, 0.49383	0.52915, 0.51154, 0.50243, 0.50608, 0.50425, 0.50507, 0.5, 0.52725, 0.49625, 0.52268, 0.51661, 0.49089	0.52181, 0.52041, 0.50514, 0.51562, 0.50913	0.50703, 0.50491, 0.53247, 0.51389, 0.52313, 0.4993, 0.50276, 0.50321, 0.51902, 0.51648, 0.51203, 0.50713, 0.50169, 0.51437, 0.51748, 0.50271	0.49531, 0.49692, 0.49266, 0.5155, 0.49454	0.61259, 0.6299, 0.7755, 0.63768, 0.60347, 0.8324, 0.56035, 0.64101, 0.64775, 0.51385, 0.46094, 0.55017, 0.5128, 0.48675, 0.60461, 0.50166, 0.56905, 0.54672, 0.54791, 0.55595, 0.55899, 0.53542, 0.57637, 0.51792, 0.4987, 0.54486, 0.52752, 0.50762, 0.50533, 0.50322, 0.50822, 0.51839, 0.50647, 0.50401, 0.52275, 0.54933, 0.51899, 0.50552, 0.50185, 0.50506, 0.50732, 0.50954, 0.50556, 0.50232, 0.51812, 0.50837, 0.50179, 0.51728, 0.49371, 0.50199, 0.50805, 0.5, 0.53175, 0.62423, 0.56197, 0.57366, 0.53802, 0.49648, 0.51901, 0.5, 0.51898, 0.51243	0.50129, 0.49909, 0.50441, 0.50029, 0.49868, 0.49692, 0.51335, 0.50137, 0.50101, 0.49743, 0.49799, 0.50599, 0.50353, 0.50414, 0.50158, 0.50896, 0.50618, 0.50131, 0.4965, 0.50483, 0.50157, 0.49878, 0.49607, 0.5026, 0.51297, 0.51789, 0.50602	0.5, 0.50791, 0.51087	0.51553, 0.50024, 0.49873, 0.50101, 0.50199, 0.50589, 0.50187, 0.5022
SCNN1G	0.50019, 0.49942, 0.49876, 0.49987, 0.49907	0.5332, 0.55234, 0.51333, 0.50543, 0.55909, 0.5948, 0.52033, 0.51082, 0.55159, 0.49737, 0.50163, 0.52108	0.51099, 0.5, 0.51681, 0.54278, 0.50901	0.4934, 0.52574, 0.51299, 0.50661, 0.48781, 0.49209, 0.46356, 0.46042, 0.49132, 0.49938, 0.47642, 0.49152, 0.50273, 0.50017, 0.48637, 0.47531	N/A	0.5, 0.50211, 0.50017, 0.50175, 0.49844, 0.50709, 0.50286, 0.49217, 0.50597, 0.49286, 0.49766, 0.49817, 0.47595, 0.49248, 0.49605, 0.49894, 0.49373, 0.49867, 0.50755, 0.5, 0.49836, 0.48164, 0.48942, 0.50571, 0.5, 0.49559, 0.49206, 0.50549, 0.50259, 0.50282, 0.50185, 0.50015, 0.50011, 0.5, 0.50033, 0.49982, 0.5014, 0.5007, 0.50617, 0.50094, 0.50067, 0.49298	0.5, 0.49864, 0.50006, 0.5, 0.49559, 0.50237, 0.49687, 0.49185, 0.49972, 0.49864, 0.50092, 0.50175, 0.49261, 0.5, 0.5, 0.5, 0.50673, 0.5, 0.50161, 0.49815, 0.48888, 0.48454, 0.50318, 0.50745	N/A	0.5028, 0.50478, 0.50538, 0.52361, 0.50114, 0.50146, 0.52105, 0.51808
SCRIB	0.50282, 0.4913, 0.47441, 0.46571, 0.49412	0.67769, 0.56987, 0.52921, 0.531, 0.57754, 0.54729, 0.58349, 0.62341, 0.51709, 0.61127, 0.63562, 0.64816	0.54193, 0.55625, 0.69736, 0.59529, 0.58618	0.54135, 0.6405, 0.58117, 0.59215, 0.61733, 0.69892, 0.56161, 0.51728, 0.63782, 0.54408, 0.60066, 0.542, 0.6074, 0.58806, 0.61799, 0.58821	0.68951, 0.54905, 0.54782, 0.56785, 0.63774	0.57355, 0.58589, 0.56131, 0.54057, 0.58817, 0.62948, 0.64714, 0.57602, 0.63414, 0.54846, 0.50309, 0.51277, 0.53247, 0.51432, 0.61714, 0.45789, 0.55439, 0.65525, 0.57503, 0.5548, 0.54107, 0.50548, 0.65095, 0.61631, 0.56317, 0.51252, 0.5484, 0.52426, 0.52866, 0.53395, 0.50135, 0.52757, 0.51304, 0.50425, 0.62492, 0.58971, 0.5353, 0.52521, 0.5319, 0.52231, 0.52818, 0.57593, 0.52762, 0.52914, 0.50434, 0.53915, 0.55782, 0.55928, 0.50166, 0.51882, 0.52253, 0.4913, 0.52219, 0.60963, 0.54883, 0.53259, 0.54843, 0.52898, 0.50736, 0.5, 0.49574, 0.56382	0.52243, 0.51412, 0.48406, 0.54631, 0.58329, 0.52655, 0.54199, 0.50679, 0.64283, 0.58419, 0.63129, 0.53426, 0.56147, 0.54466, 0.54302, 0.56053, 0.57626, 0.59776, 0.57998, 0.54721, 0.53211, 0.59276, 0.56226, 0.56127, 0.6208, 0.60058, 0.53048	0.50154, 0.51703, 0.54447	0.55073, 0.5, 0.56633, 0.5, 0.64197, 0.54428, 0.55767, 0.53186, 0.61199, 0.52657, 0.51263, 0.53237, 0.51707, 0.64237, 0.56053
SCTR	0.49336, 0.49479, 0.49577, 0.49961, 0.49815	N/A	0.5, 0.5, 0.5042, 0.57812, 0.5	0.49872, 0.49858, 0.50649, 0.5, 0.50382, 0.49673, 0.49724, 0.5, 0.5, 0.50549, 0.5, 0.49873, 0.4985, 0.5, 0.50521, 0.5	N/A	0.49254, 0.49489, 0.5, 0.5, 0.50118, 0.49545, 0.49231, 0.50039, 0.49674, 0.5, 0.5, 0.5, 0.50769, 0.49412, 0.50847, 0.5, 0.50427, 0.5, 0.5, 0.5, 0.5, 0.5, 0.49471, 0.5, 0.50338, 0.5, 0.49603, 0.49767, 0.50382, 0.50452, 0.50385	0.45796, 0.51838, 0.49634, 0.58626, 0.55358, 0.53163, 0.77357, 0.51154, 0.5774, 0.51371, 0.55796, 0.60218, 0.49966, 0.62027, 0.62546, 0.46261, 0.50055, 0.51429, 0.52652, 0.60232, 0.51738, 0.56028, 0.52419, 0.43685, 0.41946, 0.50859, 0.59207	N/A	0.49914, 0.5, 0.5, 0.5, 0.73603, 0.50399, 0.50487, 0.52957, 0.55105, 0.52722, 0.50827, 0.5095
SCUBE1	0.4996, 0.49928, 0.49767, 0.49987, 0.49846	0.49062, 0.5, 0.60671, 0.49333, 0.5, 0.50194, 0.5, 0.49851, 0.5, 0.6338, 0.5, 0.5034	0.49806, 0.49638, 0.50174, 0.5, 0.5	0.52178, 0.50388, 0.5, 0.50324, 0.49868, 0.51479, 0.50368, 0.50935, 0.52326, 0.5, 0.49669, 0.52196, 0.5, 0.50342, 0.49831, 0.5	0.42557, 0.4329, 0.50836, 0.44246, 0.39049	0.5, 0.5, 0.49451, 0.5, 0.5, 0.5, 0.5, 0.5, 0.488, 0.5, 0.50292, 0.5, 0.50224, 0.5, 0.5, 0.5, 0.5, 0.5, 0.49806, 0.5024, 0.5, 0.50068, 0.5, 0.50062, 0.49535, 0.49986, 0.49963, 0.5, 0.50015, 0.49995, 0.5, 0.49998, 0.5, 0.5, 0.50008, 0.50104, 0.50029, 0.50206, 0.50567	0.5, 0.5, 0.50407, 0.5, 0.5, 0.5, 0.5, 0.5, 0.5, 0.5, 0.4994, 0.5, 0.5, 0.5, 0.49874, 0.503, 0.5, 0.5, 0.5, 0.5, 0.49873, 0.502, 0.5, 0.5	N/A	0.50013, 0.4947, 0.49696, 0.50552, 0.49711, 0.49844, 0.49579, 0.49462
SCUBE3	0.5, 0.50153, 0.49971, 0.49974, 0.49969	0.51934, 0.54716, 0.49181, 0.4928, 0.49046, 0.50031, 0.4976, 0.50009, 0.57891, 0.48947, 0.49976, 0.60557	0.49806, 0.5, 0.52101, 0.4877, 0.4823	0.50265, 0.53075, 0.52597, 0.54125, 0.53543, 0.60589, 0.50953, 0.52134, 0.55069, 0.54433, 0.49696, 0.5051, 0.50746, 0.54243, 0.53287, 0.51614	0.5236, 0.4684, 0.49245, 0.47696, 0.52087	0.56247, 0.56755, 0.52647, 0.54887, 0.53464, 0.59395, 0.51618, 0.56812, 0.57279, 0.4773, 0.44352, 0.49836, 0.48909, 0.51739, 0.51377, 0.43456, 0.51422, 0.51925, 0.48762, 0.50384, 0.49761, 0.49649, 0.48457, 0.4611, 0.49862, 0.5094, 0.48257, 0.5, 0.50267, 0.5, 0.50085, 0.5012, 0.50062, 0.491, 0.50028, 0.51537, 0.50665, 0.5003, 0.49981, 0.5, 0.50033, 0.5007, 0.50048, 0.50047, 0.50432, 0.51014, 0.50063, 0.49939, 0.5, 0.49889, 0.49803, 0.49565, 0.59259, 0.73319, 0.53453, 0.52541	0.5, 0.49729, 0.48311, 0.49841, 0.49917, 0.4922, 0.49108, 0.4983, 0.49182, 0.49031, 0.49799, 0.50246, 0.49754, 0.49269, 0.49874, 0.4882, 0.49716, 0.4968, 0.49509, 0.50166, 0.49911, 0.50282, 0.50732, 0.47685	0.48462, 0.50122, 0.5	0.50224, 0.5, 0.5, 0.5, 0.59945, 0.52208, 0.52273, 0.50413, 0.60728, 0.49984, 0.5047, 0.50598
SDC1	0.38486, 0.42076, 0.3963, 0.36125, 0.40401	0.95786, 0.89675, 0.96757, 0.92703, 0.96567, 0.80935, 0.95122, 0.95604, 0.8208, 0.98466, 0.94527, 0.90024	0.50816, 0.52378, 0.70697, 0.70415, 0.41186	0.49844, 0.52956, 0.51623, 0.4851, 0.52021, 0.54018, 0.48436, 0.50186, 0.59146, 0.51586, 0.5102, 0.49845, 0.52265, 0.48553, 0.52945, 0.55114	0.87227, 0.65113, 0.35262, 0.56362, 0.8979	0.50515, 0.47918, 0.50964, 0.51483, 0.52396, 0.5126, 0.52571, 0.53289, 0.51101, 0.49218, 0.62009, 0.52683, 0.45341, 0.49325, 0.60769, 0.42759, 0.51527, 0.56565, 0.51987, 0.4928, 0.48268, 0.43216, 0.58302, 0.52514, 0.57302, 0.45695, 0.43714, 0.5351, 0.50986, 0.50899, 0.50308, 0.50718, 0.50684, 0.50183, 0.56604, 0.53318, 0.51294, 0.52513, 0.57937, 0.51139, 0.53101, 0.57538, 0.51344, 0.55948, 0.52799, 0.50444, 0.50519, 0.51994, 0.5436, 0.50557, 0.52469, 0.54989, 0.51714, 0.51667, 0.5, 0.5049, 0.5, 0.5, 0.5, 0.5	0.45904, 0.5359, 0.62762, 0.72827, 0.77057, 0.67209, 0.81231, 0.79385, 0.80893, 0.78938, 0.85689, 0.70947, 0.79629, 0.78547, 0.72052, 0.80542, 0.81305, 0.83454, 0.6792, 0.81681, 0.73465, 0.78494, 0.76389, 0.75663, 0.73188, 0.82676, 0.66758	0.66364, 0.89521, 0.67303	0.66279, 0.5, 0.8005, 0.5, 0.87587, 0.79822, 0.64387, 0.69883, 0.85897, 0.69547, 0.61243, 0.63244, 0.60276, 0.85963, 0.70427
SDC2	0.48712, 0.48519, 0.47514, 0.49715, 0.47623	0.33735, 0.43324, 0.27205, 0.48416, 0.47166, 0.56565, 0.38826, 0.38959, 0.45291, 0.32469, 0.46212, 0.42895	0.39501, 0.44198, 0.61146, 0.50435, 0.39301	0.51441, 0.7498, 0.77324, 0.48792, 0.63885, 0.70437, 0.50833, 0.55607, 0.76997, 0.52135, 0.5051, 0.5146, 0.71891, 0.48819, 0.63847, 0.65349	0.54133, 0.49738, 0.43243, 0.50141, 0.62437	0.50308, 0.21332, 0.46595, 0.39537, 0.44345, 0.4703, 0.37079, 0.42365, 0.44171, 0.50035, 0.48437, 0.40626, 0.48354, 0.48824, 0.42822, 0.50227, 0.40711, 0.62976, 0.48868, 0.44898, 0.45983, 0.49552, 0.42574, 0.4554, 0.45494, 0.46541, 0.45006, 0.43968, 0.44501, 0.54011, 0.55372, 0.59386, 0.50477, 0.49456, 0.60089, 0.5223, 0.46679, 0.37609, 0.51962, 0.4732, 0.43425, 0.46721, 0.48248, 0.56775, 0.48861, 0.45877, 0.43441, 0.5982, 0.52109, 0.3664, 0.63804, 0.466, 0.48398, 0.48881, 0.50276, 0.47709, 0.47641, 0.49003, 0.47878, 0.5, 0.46117, 0.56207	0.48645, 0.48987, 0.48328, 0.45303, 0.50935, 0.2598, 0.4656, 0.45272, 0.32722, 0.34562, 0.44157, 0.30467, 0.2616, 0.44032, 0.53756, 0.39208, 0.34279, 0.43402, 0.35065, 0.373, 0.34567, 0.45082, 0.50353, 0.41927, 0.35251, 0.36565, 0.24397	0.54294, 0.59709, 0.86949	0.4843, 0.58177, 0.51211, 0.5, 0.5, 0.49644, 0.73974, 0.50241, 0.52164, 0.46733, 0.53355, 0.43785, 0.49475, 0.44361, 0.52585
SDC3	0.52568, 0.53064, 0.53064, 0.51914, 0.52109	0.62666, 0.53585, 0.57448, 0.55924, 0.56852, 0.51964, 0.55691, 0.56157, 0.53798, 0.54229, 0.47092, 0.51223	0.52441, 0.50271, 0.49033, 0.4952, 0.45651	0.94682, 0.92283, 0.80494, 0.74695, 0.88428, 0.53285, 0.62439, 0.52804, 0.31017, 0.47602, 0.78781, 0.95314, 0.89163, 0.75619, 0.88104, 0.73325	0.40311, 0.463, 0.50581, 0.39179, 0.4245	0.78027, 0.71502, 0.64059, 0.65845, 0.78556, 0.68355, 0.77002, 0.75367, 0.71436, 0.49404, 0.38581, 0.69272, 0.67016, 0.66235, 0.67539, 0.58792, 0.83325, 0.79979, 0.56363, 0.75721, 0.78704, 0.61426, 0.5764, 0.72672, 0.56085, 0.63325, 0.61365, 0.58625, 0.4733, 0.47377, 0.71483, 0.60101, 0.57289, 0.70004, 0.67803, 0.6184, 0.74643, 0.52236, 0.5036, 0.68181, 0.59122, 0.54365, 0.58934, 0.52076, 0.51117, 0.53583, 0.5415, 0.82429, 0.51556, 0.51844, 0.66815, 0.51157, 0.73868, 0.91958, 0.77875, 0.71699, 0.59419, 0.50293, 0.48814, 0.5, 0.49048, 0.60911	0.46403, 0.48303, 0.49745, 0.5344, 0.48408, 0.53937, 0.58256, 0.48357, 0.52016, 0.553, 0.57394, 0.55607, 0.47586, 0.49248, 0.55162, 0.49865, 0.52172, 0.55259, 0.56791, 0.51555, 0.48267, 0.52894, 0.54081, 0.48039, 0.48461, 0.55552, 0.54991	0.43846, 0.45269, 0.46739	0.49596, 0.5, 0.5, 0.5, 0.61125, 0.48295, 0.55899, 0.50466, 0.49308, 0.48478, 0.47533, 0.42663, 0.49688, 0.54628, 0.50245
SDC4	0.31495, 0.33796, 0.29609, 0.32437, 0.35462	0.84336, 0.8196, 0.80676, 0.82648, 0.80774, 0.90172, 0.88852, 0.85033, 0.78228, 0.77754, 0.85495, 0.75914	0.62348, 0.60544, 0.67165, 0.6583, 0.76234	0.83264, 0.67425, 0.8509, 0.78253, 0.78616, 0.59744, 0.64523, 0.59475, 0.43062, 0.58766, 0.66746, 0.8366, 0.63654, 0.78791, 0.8036, 0.63992	0.92046, 0.64097, 0.55062, 0.5083, 0.903	0.49254, 0.38819, 0.49524, 0.49618, 0.50791, 0.50296, 0.47833, 0.46012, 0.49045, 0.50755, 0.52826, 0.34563, 0.32522, 0.5154, 0.50107, 0.44377, 0.42437, 0.45813, 0.49544, 0.39497, 0.26352, 0.37171, 0.50189, 0.48623, 0.48596, 0.50215, 0.37624, 0.56975, 0.49249, 0.51722, 0.55644, 0.52806, 0.50737, 0.54333, 0.61205, 0.58343, 0.54284, 0.47856, 0.56328, 0.5403, 0.60541, 0.51267, 0.53206, 0.59361, 0.50825, 0.4777, 0.4958, 0.47829, 0.49843, 0.43108, 0.48321, 0.4967, 0.47046, 0.62246, 0.47443, 0.4975, 0.49312, 0.50889, 0.47187, 0.5, 0.42551, 0.5	0.62093, 0.6623, 0.63297, 0.81478, 0.71479, 0.71284, 0.80707, 0.79247, 0.87972, 0.83131, 0.84831, 0.75106, 0.76537, 0.79608, 0.80986, 0.76517, 0.76348, 0.826, 0.83811, 0.7791, 0.72661, 0.81497, 0.78844, 0.74172, 0.69069, 0.79522, 0.8485	0.56364, 0.77796, 0.6842	0.66185, 0.88229, 0.5415, 0.84268, 0.84595, 0.62608, 0.57631, 0.82274, 0.79614, 0.73877, 0.87874, 0.78322, 0.73861, 0.86354, 0.72225
SDCBP	0.66446, 0.62901, 0.60488, 0.6791, 0.50243	0.48608, 0.63205, 0.5214, 0.39243, 0.46901, 0.50438, 0.53544, 0.51787, 0.61406, 0.5997, 0.4368, 0.2495	0.3804, 0.38884, 0.40439, 0.35131, 0.36825	0.91532, 0.96804, 0.79437, 0.90494, 0.98205, 0.98583, 0.93362, 0.71208, 0.19975, 0.9227, 0.9725, 0.9266, 0.9499, 0.91159, 0.97929, 0.9589	0.54843, 0.43178, 0.3229, 0.2648, 0.5493	0.55862, 0.05361, 0.25896, 0.28228, 0.25563, 0.38782, 0.1862, 0.12712, 0.39394, 0.5428, 0.39112, 0.46076, 0.46597, 0.46844, 0.43023, 0.54679, 0.3731, 0.6048, 0.59171, 0.36878, 0.46251, 0.49521, 0.4704, 0.48232, 0.50537, 0.51925, 0.45535, 0.39531, 0.34791, 0.45276, 0.40854, 0.35092, 0.37956, 0.42142, 0.41865, 0.46196, 0.39583, 0.42582, 0.4535, 0.40436, 0.40961, 0.48915, 0.47056, 0.54389, 0.45496, 0.17251, 0.43081, 0.29523, 0.4967, 0.37962, 0.43733, 0.46374, 0.25492, 0.30416, 0.29206, 0.41467, 0.49538, 0.42491, 0.48491, 0.58881, 0.39992, 0.3646	0.44017, 0.49068, 0.53793, 0.47199, 0.46782, 0.33689, 0.4881, 0.45702, 0.30238, 0.74924, 0.3179, 0.30304, 0.33259, 0.35625, 0.58182, 0.29256, 0.39836, 0.61343, 0.47153, 0.41046, 0.47624, 0.57127, 0.53269, 0.34215, 0.43163, 0.41731, 0.47107	0.41007, 0.21325, 0.5053	0.44892, 0.33476, 0.2519, 0.20541, 0.4191, 0.34793, 0.19491, 0.45047, 0.46006, 0.38724, 0.38739, 0.24494, 0.41797, 0.32511, 0.49293
SDCBP2	0.42847, 0.41968, 0.42174, 0.22566, 0.38136	0.63447, 0.56227, 0.61681, 0.53395, 0.67705, 0.63004, 0.54617, 0.61845, 0.52614, 0.67539, 0.65049, 0.64808	N/A	0.51524, 0.51048, 0.56169, 0.49955, 0.50884, 0.51282, 0.50183, 0.51402, 0.50763, 0.50499, 0.50889, 0.51539, 0.51005, 0.50003, 0.50187, 0.51197	0.66959, 0.69845, 0.5671, 0.64858, 0.87876	0.60567, 0.5414, 0.6383, 0.62216, 0.5039, 0.53783, 0.55925, 0.63788, 0.58688, 0.50065, 0.50912, 0.45782, 0.48578, 0.51898, 0.51584, 0.51039, 0.50726, 0.60352, 0.52274, 0.52763, 0.48223, 0.48715, 0.54661, 0.55444, 0.52597, 0.55571, 0.50814, 0.50735, 0.5032, 0.49898, 0.51526, 0.51528, 0.50716, 0.4972, 0.49839, 0.49111, 0.50345, 0.50203, 0.50542, 0.49724, 0.50973, 0.51457, 0.502, 0.50515, 0.50253, 0.49911, 0.50639, 0.57076, 0.50817, 0.54328, 0.50141, 0.5, 0.53671, 0.65646, 0.57619, 0.55704, 0.5443, 0.45356, 0.5, 0.5, 0.5, 0.60261	0.47336, 0.5595, 0.6672, 0.65917, 0.75932, 0.86563, 0.84155, 0.67177, 0.72756, 0.92472, 0.59803, 0.82932, 0.85961, 0.77678, 0.81906, 0.80577, 0.89511, 0.8812, 0.7833, 0.82859, 0.61594, 0.70078, 0.83937, 0.81593, 0.79828, 0.83002, 0.78861	0.50154, 0.48328, 0.52372	0.62469, 0.59013, 0.52352, 0.73235, 0.50625, 0.53292, 0.54713, 0.51435, 0.52588, 0.5, 0.5
SDK1	0.49799, 0.49425, 0.49468, 0.49936, 0.49815	0.52129, 0.50201, 0.49295, 0.5633, 0.5228, 0.50128, 0.50907, 0.51549, 0.55288, 0.4811, 0.52448, 0.49935	0.4977, 0.5102, 0.51533, 0.5114, 0.48696	0.4895, 0.50301, 0.64381, 0.49701, 0.49816, 0.56213, 0.49171, 0.50332, 0.63794, 0.48839, 0.49007, 0.48957, 0.49916, 0.49716, 0.49493, 0.51726	0.4963, 0.50448, 0.50574, 0.51549, 0.51671	0.41783, 0.45164, 0.45947, 0.46412, 0.49765, 0.3826, 0.39675, 0.39903, 0.44981, 0.49849, 0.50064, 0.40665, 0.45881, 0.5, 0.44527, 0.49472, 0.47022, 0.50101, 0.51098, 0.48591, 0.48014, 0.48873, 0.52819, 0.50306, 0.50338, 0.51478, 0.50484, 0.50324, 0.48581, 0.50034, 0.48868, 0.5052, 0.49782, 0.49023, 0.47392, 0.53499, 0.49866, 0.49704, 0.49897, 0.51646, 0.50977, 0.50089, 0.49823, 0.51411, 0.31461, 0.22493, 0.50126, 0.49262, 0.49528, 0.49605, 0.50583, 0.5, 0.47788, 0.49504, 0.43813, 0.43178, 0.51282, 0.5, 0.5, 0.5, 0.5, 0.5	0.49803, 0.49425, 0.49791, 0.49584, 0.50005, 0.49929, 0.49342, 0.49053, 0.49752, 0.49219, 0.50091, 0.51306, 0.49503, 0.49744, 0.50071, 0.48456, 0.49788, 0.50843, 0.50409, 0.4941, 0.49865, 0.51204, 0.49066, 0.51904, 0.48197, 0.5, 0.49539	0.5, 0.49936, 0.5	0.50861, 0.5, 0.53942, 0.5, 0.5, 0.60797, 0.58278, 0.50288, 0.5177, 0.49862, 0.50741, 0.57078, 0.5, 0.5, 0.51809
SDK2	0.50541, 0.49835, 0.49825, 0.51084, 0.49784	0.81416, 0.59615, 0.90807, 0.90133, 0.58736, 0.58541, 0.73661, 0.69825, 0.56498, 0.91067, 0.68945, 0.58269	0.55844, 0.50251, 0.52101, 0.43033, 0.5045	0.4751, 0.46316, 0.49656, 0.4874, 0.45846, 0.67436, 0.46618, 0.53558, 0.77213, 0.57018, 0.49855, 0.47525, 0.45266, 0.49003, 0.46411, 0.50305	0.49561, 0.48335, 0.51691, 0.52038, 0.52261	0.53131, 0.5238, 0.49864, 0.52549, 0.52905, 0.51299, 0.50826, 0.53104, 0.49644, 0.49617, 0.45497, 0.42236, 0.39552, 0.48824, 0.42393, 0.50297, 0.54376, 0.49755, 0.63902, 0.47727, 0.47939, 0.46388, 0.43034, 0.47851, 0.48925, 0.50836, 0.49776, 0.49806, 0.508, 0.50023, 0.50342, 0.50598, 0.53776, 0.5186, 0.48982, 0.52142, 0.50177, 0.50038, 0.50061, 0.50236, 0.50408, 0.50302, 0.50251, 0.50467, 0.5208, 0.51162, 0.49377, 0.51259, 0.5, 0.49781, 0.51242, 0.50061, 0.5898, 0.57101, 0.54622, 0.50479, 0.49599, 0.51519, 0.5, 0.5, 0.5, 0.51201	0.49929, 0.49925, 0.5, 0.50359, 0.49593, 0.49675, 0.49841, 0.50037, 0.49735, 0.50452, 0.51987, 0.5042, 0.4945, 0.49842, 0.49913, 0.49438, 0.49874, 0.50497, 0.49669, 0.50226, 0.49787, 0.50443, 0.49607, 0.50788, 0.49836, 0.50414, 0.50089	N/A	0.5065, 0.55212, 0.58953, 0.51433, 0.49613, 0.50104, 0.50193, 0.51279
SECTM1	0.50919, 0.49831, 0.49094, 0.50664, 0.49374	0.54277, 0.49588, 0.669, 0.4781, 0.53851, 0.51658, 0.4951, 0.5368, 0.51163, 0.64922, 0.49656, 0.49607	0.49734, 0.47308, 0.59172, 0.50378, 0.47481	0.47534, 0.47374, 0.51948, 0.43752, 0.46296, 0.41018, 0.46925, 0.49398, 0.18521, 0.43719, 0.47351, 0.47555, 0.46931, 0.43258, 0.45932, 0.43119	0.48924, 0.58554, 0.49419, 0.50048, 0.49114	0.49254, 0.44493, 0.48448, 0.5, 0.4421, 0.49427, 0.47692, 0.50235, 0.48949, 0.5, 0.5, 0.49473, 0.49367, 0.49412, 0.4664, 0.5, 0.44279, 0.484, 0.48404, 0.44908, 0.47745, 0.5, 0.44974, 0.49558, 0.5, 0.49296, 0.50161, 0.46211, 0.4569, 0.49805, 0.50103, 0.48942, 0.49251, 0.48837, 0.46, 0.43083, 0.48425, 0.48966, 0.49869, 0.4906, 0.4897, 0.49503, 0.49847, 0.49835, 0.48749, 0.47979, 0.49528, 0.49255, 0.47886, 0.48696, 0.49309, 0.49531, 0.49573, 0.49616	0.46665, 0.4716, 0.56217, 0.50067, 0.52393, 0.514, 0.51787, 0.49846, 0.53826, 0.53309, 0.52254, 0.47276, 0.58709, 0.53929, 0.50035, 0.49521, 0.54866, 0.54707, 0.61195, 0.52445, 0.50298, 0.53631, 0.50312, 0.55728, 0.51077, 0.49129, 0.5146	0.49231, 0.49084, 0.50633	0.50926, 0.46431, 0.4399, 0.50209, 0.54114, 0.51342, 0.48056, 0.46169, 0.49793, 0.5374, 0.50895
SEL1L3	0.44388, 0.44739, 0.4474, 0.45005, 0.43275	0.61123, 0.52637, 0.5401, 0.45261, 0.55514, 0.48547, 0.5775, 0.57073, 0.5128, 0.51364, 0.44256, 0.57196	0.49118, 0.48632, 0.63738, 0.54207, 0.57658	0.36676, 0.31242, 0.45085, 0.37322, 0.35795, 0.28023, 0.30289, 0.39984, 0.30106, 0.43069, 0.29139, 0.37107, 0.30741, 0.36373, 0.36342, 0.3731	0.72511, 0.45788, 0.25663, 0.41103, 0.6996	0.52062, 0.4438, 0.49916, 0.51858, 0.48805, 0.50709, 0.51519, 0.49081, 0.54504, 0.55137, 0.45554, 0.46681, 0.50336, 0.5, 0.48633, 0.48588, 0.44154, 0.42912, 0.75982, 0.4888, 0.48208, 0.53021, 0.52771, 0.49181, 0.53676, 0.49095, 0.48141, 0.52416, 0.51948, 0.48196, 0.50954, 0.50285, 0.49277, 0.50821, 0.53836, 0.49048, 0.45412, 0.49954, 0.51018, 0.50715, 0.51032, 0.50202, 0.50283, 0.51674, 0.49444, 0.42395, 0.49729, 0.45177, 0.49843, 0.49849, 0.49038, 0.5013, 0.73791, 0.7358, 0.48875, 0.49951, 0.51674, 0.55981, 0.50578, 0.5, 0.5, 0.5042	0.43993, 0.50829, 0.55003, 0.65265, 0.63091, 0.59088, 0.624, 0.59277, 0.6795, 0.72935, 0.53837, 0.71189, 0.64482, 0.60322, 0.55989, 0.51541, 0.66858, 0.60602, 0.58719, 0.66487, 0.6522, 0.66457, 0.60911, 0.54187, 0.57196, 0.51959, 0.61389	0.46923, 0.46658, 0.48077	0.50965, 0.54777, 0.56435, 0.5, 0.63051, 0.49815, 0.53793, 0.56174, 0.58022, 0.52195, 0.50837, 0.56024, 0.55706, 0.64203, 0.53972
SELE	0.51788, 0.52342, 0.53859, 0.59047, 0.56731	0.5, 0.5, 0.5, 0.46762, 0.4708, 0.48245, 0.5, 0.49554, 0.5, 0.49474, 0.44937, 0.42266	0.49031, 0.49638, 0.49682, 0.5, 0.5	0.49716, 0.49573, 0.4902, 0.49548, 0.49981, 0.49673, 0.50368, 0.5, 0.5, 0.48864, 0.5, 0.49719, 0.497, 0.49554, 0.49836, 0.5	0.52847, 0.50191, 0.48857, 0.50209, 0.59376	0.5, 0.49942, 0.49828, 0.50175, 0.49689, 0.50236, 0.50286, 0.49138, 0.49349, 0.5, 0.50485, 0.5, 0.5, 0.5, 0.49802, 0.5, 0.49986, 0.5, 0.5, 0.50292, 0.5, 0.5, 0.5, 0.50388, 0.5, 0.50493, 0.49763, 0.50358, 0.50693, 0.50056, 0.49414, 0.49832, 0.49687, 0.50001, 0.50301, 0.5, 0.50355, 0.50267, 0.5003, 0.50562, 0.5, 0.50091, 0.49719, 0.49298	0.49911, 0.49222, 0.49948, 0.47803, 0.49525, 0.50126, 0.4845, 0.49669, 0.49321, 0.50235, 0.51418, 0.49384, 0.4756, 0.48978, 0.49808, 0.47955, 0.49787, 0.5, 0.49916, 0.49217, 0.4936, 0.49877, 0.49473, 0.49229, 0.49672, 0.49441, 0.5	0.49231, 0.45771, 0.49398	0.49935, 0.49779, 0.50592, 0.50242, 0.49933, 0.50154, 0.49812, 0.50884
SELL	0.4996, 0.50067, 0.49949, 0.49974, 0.50899	0.45, 0.53031, 0.49643, 0.37238, 0.43554, 0.38836, 0.5, 0.41576, 0.50932, 0.49637, 0.42199, 0.43151	0.47415, 0.43044, 0.44025, 0.4877, 0.49573	0.31116, 0.26277, 0.346, 0.30365, 0.25991, 0.30098, 0.30226, 0.17633, 0.2343, 0.35496, 0.47304, 0.31463, 0.25498, 0.30533, 0.26485, 0.40067	0.32873, 0.20701, 0.41493, 0.28991, 0.29404	0.46553, 0.39719, 0.34928, 0.47223, 0.32748, 0.43141, 0.39571, 0.3865, 0.3998, 0.5, 0.49766, 0.49462, 0.5, 0.5, 0.44862, 0.49691, 0.46598, 0.472, 0.46809, 0.46067, 0.46528, 0.5, 0.48262, 0.47925, 0.5, 0.50246, 0.5, 0.47602, 0.49291, 0.50011, 0.49878, 0.49464, 0.49282, 0.47149, 0.47771, 0.47481, 0.40278, 0.5003, 0.51247, 0.48527, 0.49089, 0.50093, 0.49889, 0.511, 0.49328, 0.45966, 0.48166, 0.43419, 0.44182, 0.47041, 0.46067, 0.47026, 0.35395, 0.4364, 0.4587, 0.42842, 0.48072, 0.50536, 0.5, 0.5, 0.5, 0.57474	0.48748, 0.47451, 0.49328, 0.4776, 0.48322, 0.4948, 0.43504, 0.48707, 0.49727, 0.47435, 0.45905, 0.45501, 0.47161, 0.44573, 0.4119, 0.48126, 0.45947, 0.36582, 0.48854, 0.50614, 0.4778, 0.45965, 0.49518, 0.49813, 0.51359, 0.45887, 0.50954	0.49231, 0.48387, 0.48894	0.45724, 0.43362, 0.5, 0.5, 0.46185, 0.32368, 0.16196, 0.36545, 0.40615, 0.47266, 0.41563, 0.38495, 0.5, 0.55364, 0.50905
SELP	0.57082, 0.54823, 0.55151, 0.59037, 0.61538	0.49688, 0.48585, 0.49107, 0.46286, 0.4722, 0.4827, 0.5, 0.49851, 0.47353, 0.48684, 0.44681, 0.3863	0.49031, 0.48913, 0.4919, 0.5, 0.50897	0.4863, 0.48006, 0.48663, 0.48643, 0.47884, 0.48366, 0.50179, 0.4759, 0.49225, 0.5, 0.49669, 0.48414, 0.48198, 0.4928, 0.47627, 0.49875	0.51279, 0.48598, 0.50016, 0.50208, 0.50989	0.50258, 0.50445, 0.49483, 0.50349, 0.50429, 0.50236, 0.49376, 0.50041, 0.50224, 0.50189, 0.50014, 0.49267, 0.50385, 0.5, 0.5, 0.5, 0.4988, 0.50667, 0.49314, 0.49175, 0.50538, 0.5, 0.49471, 0.49793, 0.5, 0.49296, 0.50161, 0.5, 0.50019, 0.5, 0.50017, 0.50004, 0.5, 0.5, 0.5, 0.49531, 0.50357, 0.50067	0.49822, 0.47608, 0.49739, 0.46302, 0.48719, 0.49538, 0.47117, 0.48607, 0.45044, 0.49915, 0.49886, 0.48153, 0.44402, 0.47653, 0.49247, 0.43816, 0.5123, 0.49767, 0.50325, 0.47238, 0.46434, 0.48966, 0.48515, 0.48212, 0.49922, 0.49219, 0.5	0.5, 0.49229, 0.5	0.4964, 0.49732, 0.50891, 0.50101, 0.50097, 0.50138, 0.49608, 0.49899
SELPLG	0.49175, 0.4941, 0.49329, 0.50271, 0.50111	0.43545, 0.48594, 0.52943, 0.3317, 0.39776, 0.29984, 0.47035, 0.41991, 0.49625, 0.50267, 0.3645, 0.47592	0.46124, 0.45931, 0.48551, 0.45838, 0.4646	0.35375, 0.26712, 0.34428, 0.25111, 0.30726, 0.1884, 0.33588, 0.30723, 0.13286, 0.2299, 0.21101, 0.35274, 0.24824, 0.25767, 0.31668, 0.21351	0.13291, 0.16116, 0.33507, 0.15411, 0.08762	0.07624, 0.03817, 0.1399, 0.11455, 0.14883, 0.07335, 0.04303, 0.02347, 0.14282, 0.49633, 0.53212, 0.46154, 0.51061, 0.4, 0.33071, 0.49992, 0.29563, 0.33184, 0.47088, 0.33281, 0.47767, 0.50703, 0.42479, 0.4431, 0.53378, 0.517, 0.50156, 0.47248, 0.46634, 0.47706, 0.44939, 0.43101, 0.47214, 0.35262, 0.29073, 0.28392, 0.29589, 0.48537, 0.49712, 0.47046, 0.45878, 0.48679, 0.48969, 0.49562, 0.48518, 0.24001, 0.44993, 0.32896, 0.39967, 0.46091, 0.3657, 0.46565, 0.23185, 0.21191, 0.04389, 0.17771, 0.49853, 0.54738, 0.48365, 0.60232, 0.4252, 0.4164	0.50229, 0.49689, 0.50718, 0.51138, 0.51012, 0.62409, 0.48247, 0.48983, 0.55491, 0.68444, 0.49514, 0.45222, 0.49497, 0.49811, 0.50217, 0.53856, 0.4777, 0.4925, 0.51488, 0.52727, 0.52043, 0.47111, 0.55149, 0.50301, 0.53347, 0.42267, 0.49266	0.49231, 0.47578, 0.50593	0.43072, 0.41067, 0.40326, 0.5, 0.42715, 0.38459, 0.32801, 0.54963, 0.43988, 0.4696, 0.43969, 0.40768, 0.45352, 0.36868, 0.46714
SEMA4A	0.48604, 0.50106, 0.51559, 0.51041, 0.5134	0.38926, 0.62143, 0.52419, 0.48971, 0.54116, 0.52441, 0.59256, 0.45914, 0.6027, 0.54885, 0.54906, 0.55347	0.45349, 0.49896, 0.48846, 0.53432, 0.5	0.45546, 0.45078, 0.47326, 0.46248, 0.45764, 0.46635, 0.33828, 0.4759, 0.21934, 0.40341, 0.42458, 0.45354, 0.45356, 0.46383, 0.46342, 0.41814	0.59294, 0.41341, 0.30332, 0.45387, 0.61696	0.53424, 0.25764, 0.47344, 0.50854, 0.43325, 0.5149, 0.36695, 0.46044, 0.50091, 0.49663, 0.4912, 0.46454, 0.47834, 0.52302, 0.42688, 0.49434, 0.4427, 0.49323, 0.50779, 0.38202, 0.46879, 0.51121, 0.48098, 0.43585, 0.45519, 0.48852, 0.4718, 0.4696, 0.50267, 0.49462, 0.50012, 0.49373, 0.49749, 0.46588, 0.46403, 0.52131, 0.44591, 0.49144, 0.49476, 0.48404, 0.48369, 0.48259, 0.49348, 0.49823, 0.49963, 0.45644, 0.4865, 0.45783, 0.49686, 0.44345, 0.4505, 0.50113, 0.51172, 0.52415, 0.46657, 0.50945, 0.49602, 0.50284, 0.5, 0.5, 0.5, 0.5	0.46849, 0.49517, 0.4839, 0.49166, 0.49575, 0.50805, 0.4747, 0.49156, 0.4853, 0.50975, 0.51239, 0.48113, 0.49137, 0.48278, 0.48941, 0.49005, 0.46303, 0.46731, 0.50531, 0.49594, 0.5139, 0.49152, 0.52301, 0.51263, 0.5022, 0.49784, 0.53516	0.43846, 0.30112, 0.47133	0.49046, 0.5797, 0.57195, 0.5, 0.70537, 0.49375, 0.5158, 0.50113, 0.53258, 0.53172, 0.49908, 0.44562, 0.49389, 0.53413, 0.5326
SEMA4B	0.49649, 0.478, 0.46793, 0.44773, 0.47877	0.88682, 0.58773, 0.83605, 0.75775, 0.75212, 0.65028, 0.81624, 0.78808, 0.56182, 0.78139, 0.80361, 0.6016	0.5503, 0.52305, 0.57366, 0.56967, 0.53193	0.60079, 0.59202, 0.73478, 0.49036, 0.54643, 0.50367, 0.55192, 0.4772, 0.57869, 0.5221, 0.57633, 0.60454, 0.54698, 0.4909, 0.55205, 0.56721	0.56645, 0.70362, 0.52245, 0.58259, 0.75199	0.59767, 0.55094, 0.5054, 0.52024, 0.53707, 0.5247, 0.51547, 0.53834, 0.48923, 0.4814, 0.44649, 0.41092, 0.51154, 0.51294, 0.47558, 0.50953, 0.49329, 0.54315, 0.44689, 0.50069, 0.48551, 0.52221, 0.49213, 0.50034, 0.42869, 0.49421, 0.451, 0.5323, 0.51518, 0.48949, 0.5111, 0.51597, 0.51126, 0.49848, 0.59111, 0.56115, 0.57952, 0.50355, 0.50642, 0.49033, 0.52038, 0.51133, 0.50117, 0.50234, 0.53801, 0.53245, 0.50807, 0.56753, 0.5007, 0.50664, 0.52281, 0.4963, 0.49001, 0.5409, 0.61312, 0.5009, 0.48183, 0.49575, 0.50655, 0.5, 0.5, 0.52543	0.52686, 0.62869, 0.50823, 0.5731, 0.5526, 0.64262, 0.61029, 0.57484, 0.6056, 0.70743, 0.67285, 0.5871, 0.6603, 0.66438, 0.57787, 0.67474, 0.72466, 0.59473, 0.68327, 0.60882, 0.58787, 0.6509, 0.70608, 0.65644, 0.59546, 0.68886, 0.68118	0.50909, 0.52057, 0.5336	0.61486, 0.5, 0.6208, 0.5, 0.61868, 0.67584, 0.52359, 0.62953, 0.63435, 0.64622, 0.6159, 0.65202, 0.52905, 0.64908, 0.59299
SEMA4C	0.53091, 0.5443, 0.55874, 0.53212, 0.53079	0.6665, 0.63352, 0.5541, 0.54197, 0.51372, 0.51021, 0.52851, 0.59471, 0.57115, 0.56938, 0.50019, 0.57037	0.55286, 0.5418, 0.52134, 0.47746, 0.54214	0.59884, 0.69348, 0.69812, 0.64774, 0.64346, 0.78244, 0.57483, 0.53868, 0.75008, 0.49813, 0.62495, 0.59732, 0.66973, 0.65733, 0.64516, 0.67875	0.54108, 0.50421, 0.49068, 0.51232, 0.53997	0.44938, 0.68133, 0.49415, 0.55533, 0.5641, 0.64448, 0.55464, 0.63653, 0.55011, 0.5304, 0.47164, 0.46498, 0.55667, 0.51632, 0.4728, 0.50454, 0.49096, 0.59189, 0.37957, 0.51758, 0.5292, 0.4933, 0.53061, 0.46927, 0.46504, 0.50777, 0.51627, 0.514, 0.54061, 0.41454, 0.48901, 0.51784, 0.49664, 0.49468, 0.50038, 0.51765, 0.51532, 0.50117, 0.50264, 0.51602, 0.5183, 0.50791, 0.49821, 0.50634, 0.489, 0.49762, 0.51634, 0.53613, 0.48347, 0.50235, 0.50129, 0.49565, 0.46814, 0.41647, 0.47468, 0.45246, 0.49592, 0.45406, 0.51098, 0.5, 0.48887, 0.4934	0.51014, 0.50774, 0.49344, 0.50441, 0.44338, 0.49723, 0.53157, 0.45817, 0.45972, 0.45466, 0.5233, 0.48977, 0.47802, 0.48472, 0.5122, 0.35853, 0.57194, 0.48534, 0.51857, 0.49555, 0.47195, 0.53954, 0.55035, 0.5117, 0.45382, 0.49762, 0.50459	0.48587, 0.46627, 0.51806	0.54923, 0.5, 0.5128, 0.5, 0.58885, 0.56274, 0.55146, 0.50788, 0.59151, 0.5459, 0.54116, 0.55012, 0.50403, 0.52766, 0.53444
SEMA4D	0.4849, 0.48573, 0.48566, 0.50102, 0.48272	0.45845, 0.53324, 0.54186, 0.41172, 0.41378, 0.35593, 0.52262, 0.44733, 0.54398, 0.58058, 0.42153, 0.56496	0.4773, 0.42391, 0.47213, 0.55853, 0.49976	0.27096, 0.29084, 0.35218, 0.30362, 0.31959, 0.34664, 0.26446, 0.31044, 0.25641, 0.36164, 0.15989, 0.27305, 0.25642, 0.28795, 0.31201, 0.2108	0.4292, 0.31724, 0.36351, 0.26058, 0.32831	0.18226, 0.20286, 0.09032, 0.17459, 0.09022, 0.13756, 0.1009, 0.20402, 0.11022, 0.48218, 0.53312, 0.48374, 0.50506, 0.42153, 0.45444, 0.48759, 0.36395, 0.41573, 0.18599, 0.40236, 0.43511, 0.4734, 0.49096, 0.45633, 0.49536, 0.48269, 0.43244, 0.47262, 0.49471, 0.48471, 0.49431, 0.4571, 0.47583, 0.38012, 0.40517, 0.45929, 0.40812, 0.45178, 0.46861, 0.36126, 0.46641, 0.47919, 0.46742, 0.46381, 0.47005, 0.52499, 0.49939, 0.36769, 0.43239, 0.47167, 0.35219, 0.44383, 0.15579, 0.0954, 0.26183, 0.10921, 0.24498, 0.46722, 0.5024, 0.57059, 0.4719, 0.39748	0.45076, 0.50125, 0.51897, 0.5, 0.4875, 0.53195, 0.51594, 0.56953, 0.50379, 0.58946, 0.49866, 0.48405, 0.54072, 0.49865, 0.48061, 0.51526, 0.4715, 0.48545, 0.5468, 0.51797, 0.50796, 0.52175, 0.53763, 0.51921, 0.54581, 0.4593, 0.50171	0.48462, 0.48885, 0.48328	0.49385, 0.44972, 0.48655, 0.5, 0.50224, 0.43431, 0.45544, 0.46194, 0.42988, 0.46985, 0.45517, 0.45793, 0.47777, 0.43581, 0.49794
SEMA4F	0.50423, 0.49784, 0.50571, 0.49897, 0.50296	0.58623, 0.47015, 0.49657, 0.38111, 0.28321, 0.33218, 0.39348, 0.43833, 0.6552, 0.44766, 0.50106, 0.58098	0.50901, 0.5, 0.50174, 0.5, 0.50008	0.52721, 0.40986, 0.39267, 0.559, 0.46734, 0.55266, 0.28502, 0.0885, 0.60087, 0.30551, 0.24355, 0.53597, 0.44449, 0.52968, 0.5102, 0.422	0.50573, 0.49538, 0.50839, 0.48384, 0.49394	0.46923, 0.71601, 0.53278, 0.58194, 0.58399, 0.76337, 0.47908, 0.5188, 0.63847, 0.41962, 0.42569, 0.4745, 0.47463, 0.51192, 0.44363, 0.53721, 0.6049, 0.50411, 0.53902, 0.5135, 0.48611, 0.50309, 0.49893, 0.52855, 0.42808, 0.51811, 0.53022, 0.5141, 0.50506, 0.49896, 0.50787, 0.50573, 0.49374, 0.49578, 0.51964, 0.50768, 0.55206, 0.49404, 0.50207, 0.51139, 0.5064, 0.50575, 0.4958, 0.50275, 0.50622, 0.50281, 0.50703, 0.49518, 0.49686, 0.52186, 0.50539, 0.49565, 0.48222, 0.63172, 0.52881, 0.42647, 0.52039, 0.50374, 0.5, 0.5, 0.5, 0.5	0.50608, 0.49972, 0.49744, 0.50965, 0.5069, 0.50557, 0.518, 0.50194, 0.5055, 0.49961, 0.5531, 0.52457, 0.50193, 0.5093, 0.5054, 0.4948, 0.51892, 0.5072, 0.50833, 0.50136, 0.5055, 0.50758, 0.50114, 0.5101, 0.50189, 0.53284, 0.52798	0.47692, 0.49162, 0.50889	0.51559, 0.51075, 0.48343, 0.50587, 0.54808, 0.51037, 0.49971, 0.52029, 0.5, 0.52638, 0.51002
SEMA4G	0.47766, 0.48143, 0.47702, 0.45265, 0.47654	0.57031, 0.55234, 0.50129, 0.5, 0.50567, 0.50969, 0.5, 0.52424, 0.51163, 0.51838, 0.51827, 0.52647	0.49225, 0.50313, 0.52521, 0.52305, 0.49558	0.51326, 0.49959, 0.53247, 0.57289, 0.50115, 0.51731, 0.49907, 0.51751, 0.58527, 0.49357, 0.53778, 0.5134, 0.50058, 0.57188, 0.50007, 0.54358	0.6445, 0.54892, 0.54484, 0.56253, 0.63486	0.54478, 0.6637, 0.56857, 0.56083, 0.61297, 0.66085, 0.52571, 0.58779, 0.60444, 0.50501, 0.46906, 0.47369, 0.53398, 0.51171, 0.49012, 0.51414, 0.51626, 0.51051, 0.49502, 0.49905, 0.51919, 0.50945, 0.49893, 0.51951, 0.48828, 0.50378, 0.50745, 0.50232, 0.51493, 0.50057, 0.50136, 0.50239, 0.5003, 0.54793, 0.49067, 0.49974, 0.53834, 0.5033, 0.50018, 0.50127, 0.50291, 0.50157, 0.50215, 0.50123, 0.51191, 0.51106, 0.50547, 0.50532, 0.49843, 0.50128, 0.50239, 0.5, 0.52675, 0.58393, 0.56005, 0.56343, 0.51376, 0.5, 0.5, 0.5, 0.5, 0.51916	0.52617, 0.50688, 0.47563, 0.56833, 0.58662, 0.53158, 0.58497, 0.61324, 0.58777, 0.56385, 0.52394, 0.53939, 0.63583, 0.59589, 0.55683, 0.60262, 0.55389, 0.5634, 0.57894, 0.60507, 0.55417, 0.61241, 0.69089, 0.58931, 0.59251, 0.55462, 0.51181	0.50909, 0.59723, 0.56207	0.51267, 0.51983, 0.71256, 0.52273, 0.56584, 0.52833, 0.51953, 0.50837
SEMA5A	0.50298, 0.49825, 0.49526, 0.49575, 0.49414	0.72603, 0.44734, 0.47107, 0.48911, 0.33551, 0.45795, 0.48259, 0.57187, 0.45591, 0.45182, 0.41123, 0.46725	0.46512, 0.47826, 0.50777, 0.42213, 0.42534	0.49669, 0.91783, 0.67609, 0.40456, 0.7861, 0.78957, 0.4233, 0.24119, 0.54768, 0.36776, 0.28173, 0.5067, 0.88135, 0.40046, 0.79326, 0.65627	0.79186, 0.44809, 0.52896, 0.50861, 0.61267	0.80943, 0.80171, 0.80493, 0.72421, 0.91498, 0.9021, 0.91455, 0.71817, 0.92951, 0.61827, 0.31862, 0.77917, 0.73948, 0.73969, 0.76499, 0.62937, 0.83086, 0.80437, 0.80871, 0.85452, 0.65293, 0.73691, 0.87383, 0.80593, 0.83776, 0.68171, 0.67148, 0.57211, 0.58737, 0.59188, 0.59788, 0.55343, 0.56472, 0.59054, 0.5248, 0.5279, 0.70615, 0.54703, 0.52922, 0.60637, 0.55698, 0.54626, 0.54799, 0.5777, 0.5457, 0.64388, 0.53766, 0.7669, 0.52483, 0.56273, 0.65328, 0.51, 0.77208, 0.85883, 0.89822, 0.89232, 0.69773, 0.63406, 0.61042, 0.5, 0.65522, 0.56049	0.47494, 0.48347, 0.49007, 0.49261, 0.46064, 0.44891, 0.54223, 0.4723, 0.47809, 0.45319, 0.44236, 0.45254, 0.4386, 0.48756, 0.5105, 0.45646, 0.48964, 0.48927, 0.45398, 0.47137, 0.44781, 0.47788, 0.5038, 0.49083, 0.45745, 0.48435, 0.42102	0.46154, 0.47094, 0.50099	0.50467, 0.49991, 0.5373, 0.50804, 0.51203, 0.50205, 0.50579, 0.49932, 0.5, 0.5, 0.50222
SEMA5B	0.5, 0.49957, 0.49949, 0.49974, 0.5	0.49512, 0.51328, 0.46071, 0.5, 0.50283, 0.52006, 0.5, 0.49107, 0.49952, 0.48158, 0.49803, 0.48836	0.51099, 0.50661, 0.52101, 0.4918, 0.52236	0.50012, 0.49573, 0.5, 0.49929, 0.50626, 0.49967, 0.50455, 0.50467, 0.69608, 0.49426, 0.5, 0.50245, 0.497, 0.4933, 0.50696, 0.49875	0.50486, 0.51458, 0.49464, 0.50707, 0.5177	0.83244, 0.87427, 0.79934, 0.89063, 0.84225, 0.70733, 0.85571, 0.78714, 0.81943, 0.58221, 0.52556, 0.43543, 0.37118, 0.49841, 0.74878, 0.46699, 0.58458, 0.57397, 0.65018, 0.53036, 0.5351, 0.33529, 0.75192, 0.57676, 0.6782, 0.482, 0.50776, 0.51392, 0.63433, 0.50411, 0.50496, 0.50478, 0.50342, 0.53908, 0.57743, 0.55531, 0.5514, 0.50314, 0.49962, 0.50886, 0.50556, 0.52961, 0.50729, 0.50868, 0.57039, 0.5503, 0.53772, 0.51091, 0.50751, 0.5091, 0.52631, 0.51565, 0.72483, 0.74086, 0.66683, 0.69973, 0.6985, 0.50336, 0.51033, 0.5, 0.5, 0.57299	0.49893, 0.49578, 0.50358, 0.50129, 0.4985, 0.48763, 0.49906, 0.49999, 0.49788, 0.47516, 0.49511, 0.49843, 0.48622, 0.49095, 0.4946, 0.49922, 0.49435, 0.48666, 0.49387, 0.5093, 0.49861, 0.49482, 0.49546, 0.49592	0.49231, 0.47108, 0.50494	0.50198, 0.50059, 0.49797, 0.50054, 0.49933, 0.49976, 0.50153, 0.50094
SEMA6A	0.58198, 0.55704, 0.56233, 0.53635, 0.5629	0.48926, 0.60559, 0.47107, 0.60146, 0.62256, 0.55249, 0.55436, 0.49744, 0.60361, 0.53832, 0.43469, 0.40394	0.48062, 0.50264, 0.4944, 0.52715, 0.47345	0.69547, 0.78775, 0.49236, 0.83115, 0.78378, 0.96399, 0.6978, 0.60534, 0.8068, 0.60852, 0.61525, 0.70246, 0.7935, 0.83885, 0.79266, 0.62212	0.68321, 0.48952, 0.53667, 0.53923, 0.57652	0.58609, 0.70859, 0.49023, 0.55763, 0.72703, 0.56993, 0.68734, 0.698, 0.45075, 0.46124, 0.42156, 0.48571, 0.57751, 0.7244, 0.53343, 0.57858, 0.78213, 0.75648, 0.42654, 0.77232, 0.67488, 0.59214, 0.4333, 0.61285, 0.3459, 0.51134, 0.56863, 0.62226, 0.55307, 0.5524, 0.52119, 0.57048, 0.54637, 0.58288, 0.71407, 0.63208, 0.87289, 0.52955, 0.48946, 0.54034, 0.52142, 0.51153, 0.51846, 0.51525, 0.52764, 0.7662, 0.53405, 0.77055, 0.51855, 0.58662, 0.51601, 0.502, 0.49023, 0.52878, 0.77948, 0.5511, 0.34765, 0.43165, 0.50203, 0.5, 0.5175, 0.56077	0.45349, 0.48754, 0.52474, 0.4696, 0.53964, 0.50554, 0.56641, 0.44553, 0.47234, 0.45619, 0.48656, 0.55619, 0.54451, 0.47079, 0.59506, 0.37027, 0.5288, 0.50068, 0.51596, 0.46539, 0.52497, 0.54279, 0.43574, 0.42282, 0.43956, 0.51224, 0.53033	0.46923, 0.41437, 0.52372	0.5022, 0.5195, 0.58085, 0.49887, 0.49714, 0.50086, 0.49854, 0.49724
SEMA6B	0.55839, 0.57285, 0.57198, 0.54963, 0.58043	0.50464, 0.50385, 0.49948, 0.49371, 0.49763, 0.49341, 0.5, 0.5, 0.5, 0.51305, 0.44726, 0.46584	0.48837, 0.5, 0.49686, 0.5, 0.5	0.50495, 0.50052, 0.4902, 0.49391, 0.49339, 0.48693, 0.50089, 0.50935, 0.57184, 0.47727, 0.5, 0.50499, 0.50564, 0.49421, 0.49492, 0.49735	0.51078, 0.48266, 0.47452, 0.48867, 0.48361	0.50904, 0.41382, 0.55109, 0.53425, 0.51497, 0.64165, 0.50284, 0.58006, 0.65044, 0.51927, 0.50247, 0.53965, 0.51538, 0.47647, 0.48228, 0.5, 0.45742, 0.50923, 0.49109, 0.43623, 0.49671, 0.50903, 0.49969, 0.45778, 0.44045, 0.48592, 0.48868, 0.36387, 0.5052, 0.4526, 0.49101, 0.5007, 0.49064, 0.49255, 0.46276, 0.45593, 0.51392, 0.47902, 0.49387, 0.49063, 0.47388, 0.48368, 0.49968, 0.49972, 0.51646, 0.46917, 0.51183, 0.49507, 0.48458, 0.48903, 0.49994, 0.46087, 0.53704, 0.55859, 0.54159, 0.54428, 0.59227, 0.42539, 0.5, 0.5, 0.5, 0.5503	0.49585, 0.4892, 0.50011, 0.44114, 0.50559, 0.50112, 0.47411, 0.46447, 0.44215, 0.45572, 0.52094, 0.45397, 0.41786, 0.43712, 0.49407, 0.36053, 0.47441, 0.4823, 0.48514, 0.44614, 0.48659, 0.4878, 0.50134, 0.46194, 0.46736, 0.48884, 0.49568	0.41538, 0.41426, 0.4882	0.5029, 0.48682, 0.49021, 0.50062, 0.50491, 0.49322, 0.49606, 0.46694, 0.5, 0.49165, 0.5
SEMA6C	0.50521, 0.51627, 0.51191, 0.49794, 0.51893	0.49043, 0.52111, 0.49038, 0.50318, 0.50061, 0.50194, 0.50406, 0.49556, 0.49823, 0.50626, 0.49583, 0.49858	0.51759, 0.49638, 0.51681, 0.53842, 0.50925	0.50664, 0.49813, 0.52597, 0.51688, 0.49735, 0.52349, 0.49811, 0.52336, 0.56553, 0.50987, 0.51196, 0.50671, 0.497, 0.51721, 0.49831, 0.51316	0.4959, 0.5013, 0.50481, 0.50348, 0.49944	0.59021, 0.68691, 0.5297, 0.55061, 0.65572, 0.6531, 0.56435, 0.60353, 0.60905, 0.52806, 0.34387, 0.48843, 0.56514, 0.48665, 0.51604, 0.48794, 0.50368, 0.52171, 0.52597, 0.56219, 0.49059, 0.49146, 0.50957, 0.44948, 0.45002, 0.47291, 0.48966, 0.50672, 0.50008, 0.47106, 0.49244, 0.50215, 0.49937, 0.50262, 0.48983, 0.50233, 0.55162, 0.50038, 0.49882, 0.50633, 0.50253, 0.50527, 0.50121, 0.5028, 0.49641, 0.49999, 0.49933, 0.50815, 0.50521, 0.48677, 0.51809, 0.5, 0.56379, 0.67444, 0.59857, 0.54847, 0.50379, 0.46854, 0.5, 0.5, 0.5, 0.52836	0.49822, 0.49633, 0.50283, 0.49472, 0.50165, 0.50242, 0.49137, 0.4718, 0.48134, 0.47679, 0.48842, 0.48468, 0.48266, 0.48512, 0.49373, 0.47537, 0.50173, 0.50653, 0.49898, 0.47617, 0.48952, 0.49724, 0.49408, 0.48421, 0.48181, 0.49978, 0.49751	0.48462, 0.48898, 0.50494	0.51529, 0.50574, 0.5373, 0.50015, 0.51088, 0.50257, 0.49915, 0.51008, 0.5224, 0.5, 0.5
SEMA6D	0.51124, 0.51636, 0.50732, 0.48918, 0.5116	0.53271, 0.53159, 0.47679, 0.54452, 0.4854, 0.49448, 0.53554, 0.52243, 0.54248, 0.46316, 0.57241, 0.63504	0.47291, 0.50966, 0.50353, 0.45524, 0.47788	0.56015, 0.5467, 0.57468, 0.61521, 0.66612, 0.54987, 0.50865, 0.49476, 0.7005, 0.48295, 0.48844, 0.563, 0.54658, 0.62796, 0.6542, 0.56782	0.49844, 0.50424, 0.5147, 0.49592, 0.51319	0.47938, 0.74941, 0.30371, 0.36985, 0.63045, 0.39704, 0.49224, 0.18655, 0.30775, 0.52156, 0.31469, 0.42585, 0.59056, 0.58926, 0.63569, 0.54446, 0.60261, 0.72011, 0.55122, 0.56863, 0.74866, 0.51524, 0.62509, 0.43324, 0.52479, 0.58961, 0.58141, 0.53498, 0.54159, 0.54693, 0.53374, 0.54035, 0.50996, 0.63036, 0.61525, 0.54305, 0.65053, 0.50973, 0.49756, 0.52125, 0.51185, 0.51128, 0.48393, 0.48963, 0.50481, 0.56945, 0.5068, 0.70157, 0.49724, 0.51842, 0.57205, 0.50557, 0.74074, 0.49887, 0.5205, 0.30139, 0.48874, 0.48505, 0.49251, 0.5, 0.48797, 0.53854	0.50053, 0.49724, 0.49843, 0.48235, 0.49246, 0.49086, 0.51238, 0.48019, 0.48398, 0.46987, 0.48651, 0.48718, 0.52276, 0.47953, 0.50791, 0.47842, 0.49181, 0.49611, 0.48382, 0.478, 0.48371, 0.50617, 0.48524, 0.48281, 0.44098, 0.49115, 0.48058	0.46154, 0.43638, 0.50494	0.50019, 0.52492, 0.55315, 0.50075, 0.50409, 0.50014, 0.49923, 0.50264
SEMA7A	0.50338, 0.49759, 0.4967, 0.49549, 0.50183	0.6042, 0.52308, 0.51333, 0.50453, 0.50425, 0.51089, 0.50406, 0.57136, 0.49512, 0.51138, 0.49427, 0.49089	0.47806, 0.48171, 0.4836, 0.39857, 0.48649	0.6558, 0.56245, 0.59205, 0.65534, 0.50014, 0.52508, 0.47193, 0.49859, 0.47641, 0.52123, 0.55555, 0.65656, 0.52249, 0.66274, 0.49839, 0.56681	0.52069, 0.47997, 0.48116, 0.49208, 0.53302	0.36721, 0.48837, 0.39794, 0.33282, 0.39622, 0.45713, 0.49936, 0.2809, 0.3114, 0.4573, 0.46851, 0.45194, 0.41315, 0.51391, 0.50512, 0.48941, 0.50264, 0.56779, 0.30817, 0.51291, 0.48596, 0.49849, 0.44363, 0.48709, 0.49569, 0.5316, 0.51536, 0.50922, 0.48808, 0.4303, 0.47076, 0.49255, 0.48001, 0.48559, 0.46409, 0.48074, 0.47995, 0.47316, 0.47454, 0.48342, 0.48974, 0.48867, 0.46315, 0.44065, 0.50521, 0.52742, 0.4988, 0.50581, 0.48585, 0.49129, 0.46561, 0.4967, 0.37133, 0.3389, 0.51154, 0.47111, 0.43815, 0.48757, 0.5, 0.5, 0.5, 0.46727	0.59904, 0.51172, 0.51279, 0.53588, 0.52162, 0.51008, 0.49739, 0.50858, 0.50823, 0.62878, 0.52371, 0.53756, 0.49829, 0.5984, 0.51493, 0.52231, 0.59595, 0.53457, 0.63218, 0.62072, 0.50841, 0.51657, 0.53965, 0.52997, 0.5274, 0.53398, 0.51265	0.49231, 0.50204, 0.49593	0.4952, 0.48205, 0.50997, 0.5311, 0.47105, 0.48785, 0.48072, 0.48013, 0.5, 0.52368, 0.5
SERINC1	0.63725, 0.57449, 0.59352, 0.57149, 0.55646	0.37422, 0.45893, 0.24148, 0.38883, 0.49867, 0.49463, 0.38363, 0.44201, 0.44059, 0.45311, 0.43438, 0.1936	0.36847, 0.37186, 0.41519, 0.35272, 0.42857	0.70668, 0.40075, 0.6822, 0.58636, 0.63293, 0.56702, 0.51052, 0.2699, 0.37834, 0.24888, 0.37383, 0.72144, 0.44883, 0.59912, 0.65599, 0.43075	0.38356, 0.33531, 0.25673, 0.21921, 0.42876	0.65302, 0.67516, 0.5897, 0.38394, 0.56038, 0.70805, 0.52609, 0.39802, 0.49466, 0.47461, 0.27606, 0.42469, 0.4629, 0.4222, 0.47079, 0.51478, 0.43668, 0.5944, 0.37198, 0.4656, 0.50612, 0.48115, 0.26556, 0.35825, 0.32717, 0.41816, 0.52207, 0.57013, 0.48252, 0.44819, 0.5422, 0.59453, 0.47486, 0.37005, 0.58536, 0.53267, 0.6072, 0.42375, 0.47383, 0.46418, 0.47783, 0.47404, 0.44537, 0.46448, 0.49637, 0.54367, 0.49222, 0.60253, 0.46751, 0.46479, 0.47887, 0.4513, 0.38139, 0.24304, 0.495, 0.53203, 0.33391, 0.4829, 0.49369, 0.53112, 0.44083, 0.53468	0.47949, 0.5097, 0.60693, 0.44128, 0.41109, 0.47054, 0.60692, 0.411, 0.33413, 0.51795, 0.44933, 0.47716, 0.39038, 0.49476, 0.59636, 0.3685, 0.54717, 0.65601, 0.60335, 0.46193, 0.55232, 0.52804, 0.49934, 0.41267, 0.44313, 0.46035, 0.44175	0.40028, 0.38305, 0.51729	0.54464, 0.51501, 0.38248, 0.41849, 0.56123, 0.4719, 0.44153, 0.52287, 0.49382, 0.49393, 0.43293, 0.43607, 0.48853, 0.40289, 0.49769
SERINC2	0.42868, 0.41094, 0.41824, 0.34382, 0.40837	0.90142, 0.67541, 0.98181, 0.88453, 0.92588, 0.76924, 0.8596, 0.87516, 0.62483, 0.98291, 0.82872, 0.68146	0.60282, 0.52716, 0.62271, 0.70274, 0.48696	0.64474, 0.5656, 0.7069, 0.47351, 0.62068, 0.59319, 0.51686, 0.56863, 0.51613, 0.45629, 0.5865, 0.64488, 0.56328, 0.48751, 0.62122, 0.74756	0.86027, 0.6912, 0.60593, 0.66704, 0.90663	0.50773, 0.56784, 0.50033, 0.52792, 0.68116, 0.54697, 0.52286, 0.51888, 0.50949, 0.49399, 0.3869, 0.56172, 0.54479, 0.50818, 0.55189, 0.55576, 0.48548, 0.49989, 0.50462, 0.43518, 0.43459, 0.5752, 0.51269, 0.48937, 0.51653, 0.44255, 0.47737, 0.51114, 0.4991, 0.50915, 0.49175, 0.52033, 0.51471, 0.4995, 0.50744, 0.4959, 0.52073, 0.49972, 0.4965, 0.50886, 0.48358, 0.51429, 0.5015, 0.50338, 0.50268, 0.49618, 0.50096, 0.47566, 0.5007, 0.47406, 0.57767, 0.50622, 0.59671, 0.56436, 0.51357, 0.5605, 0.5082, 0.42658, 0.5, 0.5, 0.5, 0.5	0.5016, 0.62473, 0.71514, 0.75062, 0.77851, 0.83527, 0.87376, 0.68232, 0.80607, 0.89322, 0.85347, 0.87283, 0.8691, 0.8659, 0.83202, 0.78867, 0.77239, 0.83685, 0.79875, 0.73818, 0.77315, 0.83681, 0.78697, 0.70674, 0.6986, 0.85313, 0.80601	0.61818, 0.84557, 0.90773	0.73771, 0.64878, 0.63171, 0.5, 0.7289, 0.55251, 0.54904, 0.70134, 0.69257, 0.57511, 0.5918, 0.54887, 0.56638, 0.68575, 0.64
SERINC3	0.64908, 0.63088, 0.6249, 0.63444, 0.62172	0.51313, 0.64638, 0.43764, 0.57678, 0.65387, 0.60458, 0.6453, 0.62873, 0.58127, 0.48643, 0.60874, 0.35271	0.43711, 0.43557, 0.42705, 0.41349, 0.42669	0.67857, 0.71852, 0.79253, 0.64584, 0.7079, 0.56588, 0.48533, 0.51706, 0.59209, 0.49388, 0.61475, 0.67757, 0.73229, 0.65597, 0.71675, 0.56457	0.66394, 0.45525, 0.37455, 0.30261, 0.67114	0.59455, 0.50856, 0.49184, 0.46196, 0.43198, 0.59895, 0.52385, 0.59012, 0.55976, 0.4759, 0.46257, 0.37757, 0.42585, 0.52159, 0.52422, 0.55604, 0.47991, 0.63723, 0.29695, 0.52802, 0.38665, 0.44552, 0.41632, 0.43806, 0.37948, 0.51974, 0.47386, 0.57689, 0.5164, 0.46452, 0.52065, 0.61749, 0.4706, 0.48956, 0.58139, 0.52756, 0.54451, 0.42578, 0.46968, 0.4277, 0.49466, 0.47165, 0.39312, 0.42571, 0.50998, 0.48954, 0.52741, 0.5704, 0.50465, 0.53366, 0.46764, 0.42565, 0.36795, 0.37694, 0.52305, 0.48239, 0.42542, 0.35607, 0.51683, 0.41275, 0.46979, 0.51707	0.54168, 0.50063, 0.54265, 0.54271, 0.51368, 0.61864, 0.58268, 0.58658, 0.47472, 0.4884, 0.5725, 0.55862, 0.46231, 0.46663, 0.65442, 0.43291, 0.62916, 0.59963, 0.60341, 0.4642, 0.56296, 0.6376, 0.66797, 0.58396, 0.54789, 0.59038, 0.57646	0.40266, 0.4036, 0.57213	0.57728, 0.4961, 0.51267, 0.63835, 0.56545, 0.47399, 0.51007, 0.54412, 0.52485, 0.49734, 0.48112, 0.49185, 0.54107, 0.41655, 0.51238
SERINC5	0.49763, 0.49936, 0.49398, 0.48924, 0.49012	0.8417, 0.67825, 0.73786, 0.68376, 0.6914, 0.59855, 0.92646, 0.81604, 0.56536, 0.81564, 0.70616, 0.83547	0.45276, 0.51861, 0.49789, 0.33696, 0.49733	0.66548, 0.80304, 0.66883, 0.58583, 0.7409, 0.51963, 0.53802, 0.3226, 0.48843, 0.371, 0.61089, 0.68448, 0.8092, 0.59099, 0.74682, 0.41705	0.66136, 0.51183, 0.5373, 0.43948, 0.57317	0.87229, 0.8136, 0.89628, 0.97324, 0.70076, 0.95908, 0.9451, 0.7605, 0.90798, 0.61916, 0.52824, 0.56321, 0.66217, 0.60916, 0.85061, 0.51279, 0.69076, 0.49493, 0.61096, 0.53781, 0.59528, 0.6125, 0.80083, 0.6584, 0.82481, 0.50496, 0.50154, 0.49494, 0.59781, 0.48421, 0.49451, 0.50338, 0.50728, 0.59646, 0.40257, 0.53682, 0.48016, 0.40074, 0.44206, 0.53921, 0.50244, 0.47862, 0.34435, 0.3278, 0.6202, 0.73794, 0.53598, 0.51408, 0.51047, 0.5061, 0.50392, 0.51617, 0.81768, 0.6558, 0.71382, 0.74602, 0.75612, 0.50811, 0.54182, 0.38875, 0.52143, 0.6869	0.47696, 0.49188, 0.50596, 0.50434, 0.56433, 0.53162, 0.51493, 0.50572, 0.53169, 0.5306, 0.51023, 0.53559, 0.54721, 0.5212, 0.55024, 0.54249, 0.52243, 0.49895, 0.54584, 0.5059, 0.52317, 0.52432, 0.50662, 0.52898, 0.56358, 0.52133, 0.54106	0.47413, 0.70655, 0.60189	0.53509, 0.53904, 0.62644, 0.52348, 0.65138, 0.54701, 0.50684, 0.52746, 0.52963, 0.50786, 0.54171, 0.51171, 0.50336, 0.54281, 0.51651
SERPINA5	0.4998, 0.49971, 0.50199, 0.5, 0.50052	0.49375, 0.50165, 0.48929, 0.49905, 0.49635, 0.49706, 0.49359, 0.49851, 0.5, 0.50178, 0.49694, 0.42857	0.55976, 0.49187, 0.48453, 0.34836, 0.59149	0.6009, 0.69339, 0.74675, 0.49774, 0.50382, 0.51479, 0.50368, 0.51402, 0.49994, 0.51099, 0.65914, 0.60175, 0.65898, 0.49777, 0.5035, 0.71524	N/A	0.5, 0.49866, 0.49671, 0.5, 0.50118, 0.50059, 0.50143, 0.49529, 0.5, 0.5, 0.49766, 0.48352, 0.49129, 0.5, 0.49605, 0.50259, 0.50107, 0.5, 0.5, 0.50585, 0.5, 0.50224, 0.49471, 0.49793, 0.49398, 0.5, 0.49365, 0.51527, 0.5, 0.48821, 0.50034, 0.50359, 0.50031, 0.49535, 0.5086, 0.50245, 0.50769, 0.5, 0.5019, 0.50253, 0.50042, 0.50087, 0.50002, 0.50022, 0.49913, 0.49754, 0.5, 0.49364, 0.5028, 0.50565	0.42964, 0.47203, 0.49582, 0.51076, 0.49712, 0.55441, 0.72094, 0.40135, 0.4925, 0.56682, 0.52401, 0.53619, 0.48706, 0.5706, 0.48625, 0.4346, 0.5793, 0.50397, 0.55145, 0.51693, 0.57247, 0.51393, 0.49144, 0.3769, 0.40386, 0.62575, 0.58685	0.7, 0.90899, 0.86462	0.5142, 0.4994, 0.51125, 0.5068, 0.49933, 0.49858, 0.49932, 0.49871, 0.5, 0.62222, 0.5
SEZ6	0.4994, 0.49921, 0.51682, 0.49948, 0.49969	0.5, 0.49579, 0.495, 0.49524, 0.50142, 0.50254, 0.5, 0.50156, 0.50488, 0.48684, 0.48945, 0.49411	N/A	0.49402, 0.48969, 0.50624, 0.47562, 0.48533, 0.49491, 0.48852, 0.48193, 0.50376, 0.48208, 0.48696, 0.49672, 0.48989, 0.47621, 0.49619, 0.48589	0.49211, 0.48509, 0.50329, 0.50428, 0.50261	0.73765, 0.90593, 0.76036, 0.67669, 0.61626, 0.857, 0.71686, 0.67008, 0.7115, 0.4531, 0.45667, 0.59019, 0.60375, 0.49514, 0.50382, 0.54254, 0.71544, 0.67659, 0.5499, 0.56784, 0.61231, 0.52433, 0.45988, 0.50352, 0.33678, 0.5434, 0.51736, 0.50464, 0.51315, 0.51083, 0.54088, 0.50837, 0.50402, 0.54838, 0.59909, 0.51672, 0.61618, 0.58471, 0.50967, 0.51266, 0.51543, 0.51093, 0.56905, 0.57723, 0.52428, 0.54958, 0.50609, 0.64166, 0.52525, 0.56357, 0.6741, 0.49191, 0.53704, 0.54184, 0.89097, 0.82347, 0.66909, 0.51176, 0.51884, 0.5, 0.53717, 0.57676	0.49999, 0.49963, 0.49958, 0.50212, 0.49932, 0.49795, 0.495, 0.50129, 0.49441, 0.49427, 0.49967, 0.49563, 0.50152, 0.49749, 0.50172, 0.49687, 0.50267, 0.49894, 0.5002, 0.50002, 0.50206, 0.49994, 0.49951, 0.49462, 0.4982, 0.4986, 0.50035	0.48462, 0.498, 0.50099	0.49938, 0.50087, 0.5108, 0.50921, 0.49865, 0.49842, 0.4971, 0.50045
SEZ6L2	0.4217, 0.44555, 0.42561, 0.47305, 0.44236	0.60068, 0.62115, 0.49643, 0.53121, 0.49044, 0.54881, 0.53372, 0.58865, 0.58502, 0.49644, 0.47822, 0.49787	0.47133, 0.48134, 0.50547, 0.49116, 0.42725	0.52054, 0.54081, 0.7013, 0.49548, 0.51786, 0.50296, 0.51103, 0.51402, 0.51938, 0.52085, 0.56633, 0.52072, 0.53628, 0.49554, 0.52604, 0.6288	0.66314, 0.59038, 0.57338, 0.57161, 0.78787	0.55139, 0.8846, 0.50433, 0.62235, 0.51495, 0.85374, 0.52, 0.82271, 0.5665, 0.4686, 0.5, 0.55486, 0.49367, 0.53192, 0.53715, 0.48263, 0.58754, 0.68533, 0.41257, 0.61568, 0.56287, 0.49224, 0.38593, 0.42205, 0.35876, 0.45376, 0.53904, 0.61424, 0.53305, 0.51072, 0.52659, 0.5329, 0.52385, 0.4956, 0.61457, 0.49956, 0.67854, 0.53114, 0.53272, 0.53156, 0.54865, 0.52589, 0.50351, 0.62408, 0.5286, 0.64196, 0.59531, 0.62127, 0.52297, 0.54834, 0.46556, 0.49243, 0.50345, 0.5154, 0.91343, 0.79649, 0.66112, 0.47826, 0.57417, 0.5, 0.56155, 0.5929	0.51718, 0.54181, 0.59095, 0.67864, 0.65566, 0.65965, 0.78259, 0.64512, 0.76203, 0.72014, 0.59525, 0.77775, 0.66452, 0.68924, 0.65764, 0.64797, 0.72736, 0.72397, 0.70451, 0.73868, 0.59903, 0.70339, 0.70096, 0.61882, 0.57072, 0.67282, 0.83943	0.49231, 0.49357, 0.52273	0.57113, 0.5, 0.61795, 0.5, 0.76082, 0.51641, 0.6442, 0.56814, 0.64477, 0.61627, 0.57302, 0.51487, 0.60436, 0.68455, 0.61455
SGCA	0.49577, 0.49604, 0.49468, 0.4982, 0.4929	0.33335, 0.42949, 0.3549, 0.47807, 0.49635, 0.4822, 0.41026, 0.40613, 0.43459, 0.38428, 0.48675, 0.45667	0.49806, 0.5, 0.50174, 0.4918, 0.48673	0.51683, 0.50244, 0.50974, 0.52215, 0.53919, 0.54983, 0.51471, 0.49398, 0.62791, 0.51099, 0.50176, 0.51697, 0.50359, 0.52264, 0.53768, 0.50404	0.50324, 0.4966, 0.49006, 0.51223, 0.52966	0.5, 0.49972, 0.49828, 0.5, 0.50824, 0.50177, 0.5, 0.50157, 0.50149, 0.52337, 0.49106, 0.50402, 0.50385, 0.5, 0.50847, 0.49691, 0.50564, 0.52667, 0.55436, 0.53509, 0.51613, 0.50006, 0.50983, 0.51489, 0.51189, 0.50246, 0.50484, 0.50116, 0.5024, 0.50137, 0.5, 0.5, 0.49875, 0.4907, 0.49954, 0.49852, 0.49206, 0.5012, 0.50039, 0.5, 0.50067, 0.50074, 0.50086, 0.50164, 0.5003, 0.49939, 0.5, 0.49978, 0.50196, 0.5, 0.55144, 0.58821	0.49465, 0.47339, 0.45944, 0.4888, 0.47688, 0.42495, 0.46465, 0.48169, 0.49003, 0.46769, 0.45864, 0.49077, 0.48297, 0.50041, 0.50071, 0.48821, 0.46793, 0.45482, 0.48341, 0.49436, 0.47841, 0.46324, 0.48983, 0.48825	0.49231, 0.43772, 0.5	0.49971, 0.50106, 0.5059, 0.49959, 0.49979, 0.49609, 0.49864, 0.49839
SGCB	0.5262, 0.52863, 0.53391, 0.53755, 0.54579	0.48916, 0.52541, 0.37895, 0.58028, 0.34833, 0.4465, 0.4384, 0.50241, 0.51254, 0.38651, 0.51058, 0.50306	0.46469, 0.50237, 0.51105, 0.44589, 0.43379	0.69521, 0.44559, 0.79093, 0.46669, 0.63127, 0.61275, 0.32471, 0.33617, 0.6618, 0.26199, 0.41073, 0.71697, 0.48109, 0.46034, 0.67874, 0.38748	0.58291, 0.65966, 0.47918, 0.52846, 0.74828	0.6823, 0.95684, 0.79124, 0.76317, 0.84051, 0.87343, 0.80374, 0.81334, 0.7749, 0.4972, 0.51538, 0.48646, 0.54119, 0.5468, 0.65539, 0.54091, 0.69073, 0.75296, 0.52477, 0.70754, 0.7037, 0.49212, 0.66194, 0.56486, 0.43544, 0.54472, 0.47893, 0.62424, 0.58026, 0.53423, 0.56511, 0.56437, 0.54151, 0.56868, 0.68677, 0.57098, 0.68037, 0.54673, 0.54933, 0.63092, 0.60831, 0.53834, 0.51025, 0.55529, 0.50416, 0.57348, 0.64355, 0.81202, 0.56733, 0.70191, 0.77265, 0.51296, 0.57297, 0.65343, 0.76186, 0.70542, 0.54068, 0.62029, 0.53859, 0.5, 0.53169, 0.59117	0.46341, 0.4887, 0.48469, 0.50643, 0.51229, 0.49408, 0.65403, 0.5026, 0.51435, 0.4595, 0.60904, 0.48972, 0.44856, 0.54628, 0.54912, 0.47509, 0.59113, 0.56919, 0.46463, 0.51317, 0.4832, 0.55718, 0.55684, 0.44698, 0.46094, 0.48428, 0.57081	0.47692, 0.39221, 0.5366	0.53624, 0.5, 0.53211, 0.5, 0.5, 0.52775, 0.53709, 0.52596, 0.52574, 0.5078, 0.50941, 0.50763, 0.5, 0.47599, 0.49485
SGCD	0.49839, 0.49842, 0.50233, 0.5049, 0.49383	0.45732, 0.46557, 0.425, 0.48095, 0.51994, 0.48113, 0.48468, 0.45368, 0.47873, 0.46701, 0.44404, 0.40964	0.46691, 0.49596, 0.48699, 0.40164, 0.42035	0.83875, 0.94128, 0.57296, 0.82654, 0.92319, 0.8635, 0.61001, 0.5, 0.54756, 0.66109, 0.69151, 0.839, 0.92223, 0.84112, 0.91407, 0.61042	0.496, 0.49811, 0.45952, 0.49843, 0.4867	0.57982, 0.55203, 0.56195, 0.60004, 0.56459, 0.54516, 0.55732, 0.54119, 0.59803, 0.48617, 0.45, 0.50233, 0.50385, 0.49412, 0.50064, 0.49691, 0.49518, 0.50421, 0.50755, 0.49734, 0.49306, 0.49779, 0.60188, 0.53286, 0.51775, 0.50246, 0.50806, 0.50134, 0.508, 0.50034, 0.50068, 0.5, 0.50187, 0.49202, 0.47422, 0.53962, 0.47817, 0.49794, 0.50415, 0.5, 0.49985, 0.50041, 0.49827, 0.50095, 0.57469, 0.60667, 0.50295, 0.49816, 0.5, 0.49956, 0.50829, 0.49565, 0.5086, 0.59827, 0.57293, 0.49939, 0.51422, 0.56747, 0.5, 0.5, 0.5, 0.51158	0.50657, 0.49735, 0.49482, 0.49527, 0.49457, 0.44769, 0.49432, 0.48592, 0.47742, 0.46252, 0.46081, 0.47303, 0.45752, 0.49355, 0.50052, 0.5, 0.49882, 0.49845, 0.43839, 0.46597, 0.47513, 0.47995, 0.4941, 0.4943, 0.49672, 0.49103, 0.41644	0.5, 0.49743, 0.5	0.49807, 0.49854, 0.50384, 0.50139, 0.50511, 0.50366, 0.49625, 0.5014
SGCE	0.51123, 0.49588, 0.48784, 0.50629, 0.50214	0.39038, 0.42413, 0.31607, 0.59624, 0.43679, 0.57596, 0.47394, 0.42069, 0.4678, 0.40044, 0.38376, 0.39806	0.40178, 0.49376, 0.58535, 0.38512, 0.4463	0.84769, 0.83478, 0.82283, 0.61239, 0.7577, 0.50992, 0.55687, 0.52213, 0.70555, 0.53877, 0.66377, 0.85181, 0.81348, 0.61658, 0.75064, 0.67377	0.50383, 0.497, 0.47607, 0.50984, 0.62274	0.73988, 0.84366, 0.61387, 0.72039, 0.76717, 0.75029, 0.71429, 0.74414, 0.74423, 0.46358, 0.47301, 0.49195, 0.47804, 0.59054, 0.69957, 0.53672, 0.69513, 0.66619, 0.47768, 0.50877, 0.49671, 0.45855, 0.63039, 0.56068, 0.47183, 0.4907, 0.49209, 0.558, 0.61588, 0.50171, 0.52946, 0.51052, 0.50093, 0.57342, 0.61375, 0.659, 0.63294, 0.50162, 0.48204, 0.58645, 0.57788, 0.53956, 0.51641, 0.53631, 0.5257, 0.59857, 0.62964, 0.49984, 0.49474, 0.62296, 0.766, 0.49226, 0.55629, 0.67831, 0.77476, 0.62622, 0.4705, 0.58538, 0.54472, 0.5, 0.51716, 0.63725	0.52214, 0.51896, 0.49425, 0.48048, 0.4521, 0.3997, 0.54571, 0.5438, 0.39904, 0.38753, 0.49038, 0.48584, 0.34013, 0.4647, 0.50877, 0.42506, 0.46014, 0.48088, 0.43338, 0.42253, 0.44666, 0.50111, 0.48881, 0.4167, 0.37165, 0.53607, 0.46363	0.46923, 0.43626, 0.57411	0.54658, 0.5, 0.58981, 0.5, 0.58205, 0.52157, 0.51029, 0.51328, 0.51406, 0.50216, 0.50151, 0.52032, 0.51221, 0.61741, 0.52511
SGCG	N/A	0.49375, 0.51154, 0.48929, 0.49905, 0.5, 0.50033, 0.50406, 0.49405, 0.50327, 0.49737, 0.49789, 0.47243	N/A	0.49716, 0.5, 0.5, 0.49774, 0.49868, 0.50296, 0.50368, 0.5, 0.49997, 0.50549, 0.5, 0.49719, 0.5, 0.49777, 0.49831, 0.49742	N/A	0.52062, 0.50844, 0.5038, 0.50349, 0.50872, 0.52009, 0.51714, 0.49959, 0.49899, 0.50377, 0.49065, 0.48352, 0.50127, 0.5, 0.513, 0.49751, 0.50566, 0.51333, 0.50755, 0.49773, 0.50538, 0.50227, 0.49537, 0.50568, 0.51014, 0.49605, 0.49142, 0.5, 0.5032, 0.50011, 0.5, 0.49976, 0.5, 0.4995, 0.50112, 0.49704, 0.49802, 0.50015, 0.50014, 0.5, 0.49979, 0.49942, 0.50004, 0.5018, 0.50077, 0.49421, 0.50313, 0.49984, 0.5, 0.49693, 0.49889, 0.51, 0.50206, 0.50907, 0.50286, 0.50267	0.5, 0.5, 0.50603, 0.5, 0.49862, 0.5, 0.5, 0.49461, 0.4987, 0.5, 0.50072, 0.49948, 0.5, 0.5, 0.5, 0.5, 0.5, 0.4984, 0.5, 0.5, 0.5, 0.5, 0.5, 0.5	N/A	0.50032, 0.50114, 0.51282, 0.49937, 0.49949, 0.50063, 0.50111, 0.49952
SGCZ	N/A	0.5, 0.52692, 0.5, 0.5, 0.50567, 0.5, 0.5, 0.5, 0.51307, 0.5, 0.5, 0.5	N/A	0.49971, 0.50246, 0.50325, 0.5, 0.49714, 0.49673, 0.49448, 0.50467, 0.5, 0.5, 0.5, 0.49973, 0.4985, 0.5, 0.49665, 0.49742	N/A	0.53608, 0.50606, 0.57266, 0.54188, 0.53769, 0.50355, 0.52, 0.50392, 0.60995, 0.50189, 0.45881, 0.52464, 0.50385, 0.5, 0.5, 0.5, 0.50107, 0.50667, 0.54283, 0.49438, 0.5, 0.49324, 0.50595, 0.50388, 0.49398, 0.49296, 0.50484, 0.5, 0.5, 0.50114, 0.50205, 0.5, 0.5, 0.50503, 0.48927, 0.50265, 0.49206, 0.5, 0.49997, 0.5, 0.5, 0.50004, 0.50009, 0.50055, 0.51556, 0.51872, 0.47119, 0.44085, 0.52071, 0.51733, 0.5, 0.50593, 0.5, 0.5, 0.5, 0.5	0.5, 0.5, 0.5, 0.5, 0.5, 0.5, 0.5, 0.49864, 0.5, 0.5, 0.5, 0.5, 0.5, 0.5, 0.5, 0.5, 0.5, 0.5, 0.5, 0.49803, 0.49778, 0.49754, 0.5, 0.5	N/A	0.50083, 0.52561, 0.50008, 0.5008, 0.50182, 0.49932, 0.50063
SGMS2	0.45018, 0.41481, 0.37409, 0.35825, 0.44786	0.66196, 0.5315, 0.54462, 0.49333, 0.63415, 0.61557, 0.51407, 0.64369, 0.56863, 0.52402, 0.53475, 0.46216	0.5088, 0.52726, 0.55192, 0.53432, 0.50108	0.54843, 0.53654, 0.52273, 0.53965, 0.5217, 0.55494, 0.50617, 0.50467, 0.48819, 0.55495, 0.60204, 0.54787, 0.52906, 0.54649, 0.52821, 0.50787	0.54615, 0.64689, 0.52728, 0.53736, 0.65569	0.48023, 0.50478, 0.49672, 0.49813, 0.48323, 0.47884, 0.50286, 0.4957, 0.48683, 0.50189, 0.51302, 0.46154, 0.49669, 0.50435, 0.50713, 0.49031, 0.45626, 0.49691, 0.40092, 0.48617, 0.46125, 0.4551, 0.48954, 0.49731, 0.50073, 0.50739, 0.47939, 0.5101, 0.49292, 0.49714, 0.50239, 0.50718, 0.50156, 0.49427, 0.5224, 0.53535, 0.50363, 0.49917, 0.51511, 0.4665, 0.50805, 0.49707, 0.50096, 0.51313, 0.49673, 0.51793, 0.50003, 0.49825, 0.5, 0.49062, 0.50163, 0.4913, 0.47237, 0.43698, 0.505, 0.48147	0.4404, 0.58811, 0.57728, 0.59104, 0.57905, 0.55252, 0.64104, 0.63427, 0.63103, 0.55698, 0.59176, 0.62614, 0.54589, 0.65562, 0.55425, 0.54426, 0.64365, 0.54809, 0.64592, 0.63963, 0.55288, 0.60178, 0.60928, 0.57962, 0.62399, 0.58401, 0.57803	0.49231, 0.53333, 0.53888	0.54499, 0.70128, 0.4245, 0.83644, 0.62003, 0.51423, 0.49694, 0.60321, 0.61828, 0.61139, 0.60831, 0.56827, 0.53973, 0.77198, 0.61119
SH2B2	0.4994, 0.50153, 0.52804, 0.50568, 0.49938	0.49375, 0.4957, 0.50486, 0.49619, 0.50283, 0.50194, 0.50162, 0.49854, 0.4933, 0.51408, 0.49256, 0.49808	0.52198, 0.51361, 0.51125, 0.52702, 0.523	0.49814, 0.50203, 0.51623, 0.49321, 0.50728, 0.47995, 0.47863, 0.50935, 0.46902, 0.5, 0.5051, 0.49817, 0.50417, 0.4933, 0.50863, 0.49352	0.51207, 0.49912, 0.47122, 0.49216, 0.51298	0.53085, 0.53045, 0.51475, 0.4891, 0.47632, 0.57462, 0.54429, 0.52148, 0.54451, 0.4641, 0.46575, 0.47164, 0.52673, 0.51171, 0.51819, 0.50878, 0.50251, 0.55333, 0.51371, 0.47799, 0.48955, 0.51554, 0.49238, 0.4657, 0.50916, 0.50787, 0.47666, 0.51639, 0.50618, 0.51517, 0.50274, 0.50598, 0.50125, 0.49023, 0.52332, 0.49413, 0.53758, 0.50419, 0.50157, 0.50105, 0.508, 0.50825, 0.50518, 0.50624, 0.49149, 0.49183, 0.50978, 0.56383, 0.49057, 0.54099, 0.58711, 0.5, 0.5144, 0.55247, 0.52368, 0.51921, 0.5, 0.53406, 0.51959, 0.5, 0.51076, 0.55138	0.49555, 0.49734, 0.50006, 0.47386, 0.50393, 0.50392, 0.44629, 0.4838, 0.49655, 0.47781, 0.50399, 0.479, 0.49482, 0.49281, 0.49906, 0.43428, 0.49056, 0.48025, 0.50291, 0.47863, 0.48559, 0.50957, 0.49087, 0.51268, 0.47639, 0.52342, 0.50663	0.5, 0.5, 0.48559	0.50105, 0.49815, 0.51554, 0.49689, 0.4954, 0.49863, 0.49205, 0.49145, 0.4991, 0.57018, 0.5
SHANK1	N/A	0.49688, 0.5, 0.50667, 0.49905, 0.5, 0.5, 0.5, 0.49851, 0.5, 0.49737, 0.49578, 0.49068	N/A	0.5, 0.49858, 0.5, 0.5, 0.50896, 0.5, 0.5, 0.5, 0.50388, 0.49432, 0.5, 0.5, 0.5051, 0.5, 0.50869, 0.50658	N/A	0.53866, 0.58966, 0.52863, 0.51745, 0.54235, 0.61643, 0.49371, 0.54317, 0.50522, 0.49854, 0.51214, 0.52833, 0.50769, 0.50435, 0.50057, 0.50213, 0.51347, 0.492, 0.50566, 0.50742, 0.5, 0.49097, 0.47414, 0.46938, 0.44277, 0.5, 0.50325, 0.5, 0.50213, 0.50057, 0.50034, 0.49856, 0.50062, 0.50366, 0.5003, 0.49815, 0.50757, 0.50075, 0.50016, 0.5, 0.49981, 0.50132, 0.50053, 0.49984, 0.52016, 0.50042, 0.5024, 0.5, 0.5, 0.49803, 0.50019, 0.5, 0.53498, 0.55896, 0.55625, 0.54067	N/A	N/A	0.50001, 0.52483, 0.50117, 0.50743, 0.50012, 0.50153, 0.50015
SHC4	0.4996, 0.49978, 0.49934, 0.5, 0.5	0.50781, 0.50769, 0.49464, 0.49355, 0.4941, 0.50061, 0.49359, 0.49706, 0.51307, 0.49737, 0.56611, 0.50488	N/A	0.85287, 0.89294, 0.58117, 0.76199, 0.83397, 0.5742, 0.55326, 0.51869, 0.5387, 0.50549, 0.71692, 0.85644, 0.86676, 0.77347, 0.83895, 0.67061	0.50094, 0.47136, 0.48014, 0.50327, 0.55471	0.5537, 0.55872, 0.52755, 0.53047, 0.5831, 0.50842, 0.54264, 0.53913, 0.51121, 0.4841, 0.44545, 0.48013, 0.49576, 0.52634, 0.51196, 0.53286, 0.56369, 0.60379, 0.40634, 0.59508, 0.54062, 0.56787, 0.56752, 0.52059, 0.46304, 0.57198, 0.55691, 0.5174, 0.51652, 0.53021, 0.51781, 0.5093, 0.50093, 0.51974, 0.49904, 0.52322, 0.63233, 0.48737, 0.49161, 0.50356, 0.49723, 0.51024, 0.45917, 0.45018, 0.50714, 0.53428, 0.50465, 0.5609, 0.51273, 0.49698, 0.51723, 0.5, 0.47505, 0.55266, 0.60214, 0.5342, 0.50237, 0.52712, 0.5, 0.5, 0.5, 0.50739	0.50348, 0.49457, 0.49974, 0.50403, 0.50092, 0.49927, 0.4996, 0.66123, 0.50108, 0.49635, 0.49852, 0.50543, 0.5, 0.5, 0.49874, 0.49869, 0.49716, 0.49893, 0.49958, 0.5, 0.50045, 0.51208, 0.49663, 0.4993	0.5, 0.49221, 0.5	0.50032, 0.50681, 0.51766, 0.50077, 0.50227, 0.50075, 0.50315, 0.50062
SHH	0.47984, 0.48335, 0.46703, 0.50283, 0.47963	N/A	N/A	N/A	0.55505, 0.61138, 0.50576, 0.50299, 0.70006	0.5, 0.5, 0.5, 0.50175, 0.50235, 0.50118, 0.50143, 0.50118, 0.50149, 0.50189, 0.5025, 0.49817, 0.5, 0.5, 0.5, 0.5, 0.50457, 0.5, 0.5, 0.5, 0.5, 0.5, 0.50595, 0.49585, 0.5, 0.50246, 0.50484, 0.5, 0.50053, 0.50125, 0.5029, 0.5012, 0.50031, 0.50286, 0.49708, 0.5, 0.50181, 0.52015, 0.50522, 0.50249, 0.50104, 0.50319, 0.5, 0.49737, 0.50196, 0.5, 0.50214, 0.49684	0.48003, 0.49882, 0.48172, 0.56752, 0.56229, 0.54872, 0.55112, 0.53802, 0.63306, 0.56141, 0.52603, 0.55459, 0.56892, 0.52304, 0.54371, 0.53047, 0.53653, 0.54973, 0.52504, 0.57614, 0.53794, 0.5805, 0.56579, 0.53359, 0.51298, 0.50637, 0.52334	0.50909, 0.54664, 0.50395	0.5045, 0.50582, 0.53233, 0.52259, 0.50845, 0.51103, 0.50827, 0.50379, 0.51617, 0.52267, 0.5
SHISA6	0.49457, 0.49167, 0.49519, 0.5, 0.49105	0.49688, 0.51154, 0.51333, 0.5, 0.50142, 0.50194, 0.50406, 0.5, 0.50654, 0.49737, 0.49578, 0.49715	N/A	0.50396, 0.50775, 0.5, 0.50385, 0.49603, 0.5, 0.5, 0.5, 0.57752, 0.5, 0.5, 0.50399, 0.5, 0.50391, 0.49831, 0.49742	N/A	0.50773, 0.50316, 0.50017, 0.51222, 0.58706, 0.5, 0.49371, 0.51256, 0.49823, 0.50189, 0.52981, 0.49648, 0.45969, 0.50118, 0.49802, 0.49517, 0.55008, 0.51899, 0.50755, 0.49327, 0.56556, 0.47758, 0.49792, 0.5184, 0.46451, 0.5, 0.48921, 0.50116, 0.51104, 0.52704, 0.50479, 0.50478, 0.50903, 0.50687, 0.48325, 0.50401, 0.63987, 0.50015, 0.49973, 0.50127, 0.50034, 0.50149, 0.5045, 0.50227, 0.51405, 0.54216, 0.5, 0.54803, 0.50452, 0.50308, 0.49888, 0.5, 0.5, 0.53968, 0.51576, 0.51267, 0.5, 0.50255, 0.5, 0.5, 0.51114, 0.5	0.5, 0.49661, 0.50006, 0.5, 0.49696, 0.49897, 0.49782, 0.49728, 0.5, 0.49815, 0.49778, 0.49983, 0.5, 0.5, 0.5, 0.49883, 0.49842, 0.5, 0.5, 0.49803, 0.50059, 0.5, 0.5, 0.49788	N/A	0.50196, 0.50688, 0.50047, 0.50261, 0.50372, 0.4983, 0.49902
SHISA7	N/A	0.50781, 0.4881, 0.5, 0.49905, 0.50142, 0.49838, 0.49359, 0.5031, 0.50654, 0.5, 0.50752, 0.50032	N/A	0.50297, 0.50633, 0.50325, 0.50385, 0.50248, 0.5, 0.49724, 0.5, 0.49225, 0.49432, 0.5, 0.50299, 0.5087, 0.50391, 0.50178, 0.5	N/A	0.72373, 0.66849, 0.70151, 0.69813, 0.73934, 0.85165, 0.63774, 0.70937, 0.8335, 0.52658, 0.37279, 0.62005, 0.56426, 0.5, 0.6361, 0.5, 0.56477, 0.50272, 0.52306, 0.69318, 0.52688, 0.53533, 0.60903, 0.67353, 0.60111, 0.51752, 0.51132, 0.50232, 0.51919, 0.50034, 0.50308, 0.5, 0.49783, 0.49209, 0.40123, 0.46329, 0.56603, 0.50227, 0.49905, 0.50127, 0.50134, 0.50657, 0.50133, 0.49912, 0.51929, 0.53611, 0.5099, 0.50106, 0.50068, 0.5474, 0.50422, 0.51096, 0.69709, 0.89242, 0.71101, 0.68484, 0.69911, 0.51878, 0.5, 0.5, 0.5, 0.55582	N/A	N/A	0.50037, 0.50513, 0.50148, 0.50098, 0.50119, 0.49983, 0.49983
SHISA8	N/A	N/A	N/A	N/A	N/A	0.5, 0.4976, 0.5, 0.5, 0.50471, 0.50473, 0.48604, 0.50157, 0.5, 0.5, 0.5, 0.49817, 0.48734, 0.5, 0.49605, 0.5, 0.50108, 0.5, 0.5, 0.5, 0.5, 0.5, 0.5, 0.5, 0.49398, 0.5, 0.50161, 0.5, 0.50506, 0.50034, 0.50103, 0.5, 0.5, 0.49905, 0.49305, 0.49889, 0.50385, 0.50015, 0.49992, 0.5, 0.49998, 0.50046, 0.50056, 0.5, 0.5003, 0.50573, 0.5, 0.48477, 0.50714, 0.502, 0.49561, 0.5, 0.5, 0.5, 0.5, 0.5	N/A	N/A	0.50034, 0.50084, 0.49949, 0.49662, 0.50114, 0.5011, 0.49847, 0.49968
SHISA9	0.4996, 0.49993, 0.49964, 0.49987, 0.49969	0.28398, 0.36584, 0.08138, 0.18408, 0.2074, 0.33479, 0.29206, 0.21811, 0.42655, 0.06323, 0.35748, 0.37728	0.51099, 0.5, 0.5126, 0.5, 0.53604	0.22249, 0.11902, 0.36599, 0.50393, 0.10219, 0.39761, 0.2708, 0.04527, 0.46115, 0.17233, 0.09065, 0.24527, 0.13797, 0.51004, 0.14375, 0.46582	0.4416, 0.48816, 0.59688, 0.57395, 0.44254	0.5717, 0.85562, 0.53644, 0.5535, 0.67613, 0.92894, 0.72615, 0.75572, 0.80572, 0.40264, 0.22117, 0.55606, 0.50837, 0.64164, 0.55309, 0.53323, 0.77618, 0.4736, 0.79129, 0.66318, 0.60096, 0.46146, 0.53194, 0.45386, 0.43956, 0.4634, 0.53674, 0.50812, 0.52043, 0.51414, 0.50205, 0.50214, 0.50062, 0.54722, 0.44398, 0.49944, 0.59831, 0.50782, 0.50347, 0.51139, 0.5096, 0.51111, 0.51116, 0.5208, 0.54753, 0.5095, 0.51494, 0.51636, 0.50068, 0.51505, 0.5047, 0.505, 0.67152, 0.7806, 0.67922, 0.42292, 0.50421, 0.57345, 0.5, 0.5, 0.5, 0.5	0.49932, 0.49457, 0.5, 0.51378, 0.49807, 0.49353, 0.49645, 0.4983, 0.5, 0.5, 0.5, 0.5014, 0.5, 0.50661, 0.5, 0.5, 0.49937, 0.5, 0.5, 0.50213, 0.49918, 0.4959, 0.5, 0.5	N/A	0.50208, 0.50198, 0.50563, 0.50944, 0.51502, 0.50426, 0.49611, 0.5205
SHISAL1	0.50562, 0.50307, 0.50394, 0.49961, 0.49877	0.60073, 0.48553, 0.56864, 0.57799, 0.52193, 0.49711, 0.53919, 0.54931, 0.49973, 0.52713, 0.51713, 0.50142	0.49806, 0.5, 0.49682, 0.4918, 0.47819	0.49013, 0.49102, 0.57958, 0.51396, 0.48795, 0.53657, 0.48284, 0.49859, 0.50388, 0.47677, 0.47547, 0.49187, 0.49249, 0.52584, 0.50385, 0.49769	N/A	0.54832, 0.5011, 0.52344, 0.51593, 0.5615, 0.5266, 0.50411, 0.5092, 0.53355, 0.50404, 0.51729, 0.51598, 0.52045, 0.48824, 0.5473, 0.49792, 0.49486, 0.49867, 0.56255, 0.52306, 0.5, 0.51351, 0.48466, 0.516, 0.53069, 0.50985, 0.50408, 0.5, 0.51173, 0.50011, 0.5, 0.5012, 0.49813, 0.49971, 0.50063, 0.5, 0.50058, 0.50689, 0.50118, 0.50391, 0.49824, 0.50416, 0.50148, 0.5, 0.5, 0.49934, 0.5034, 0.5, 0.50992, 0.51553, 0.52818, 0.56172, 0.5, 0.50782, 0.5, 0.5, 0.5, 0.5	0.50124, 0.49661, 0.49958, 0.49796, 0.49227, 0.49515, 0.49574, 0.4993, 0.49119, 0.49353, 0.49867, 0.4993, 0.48522, 0.5, 0.50007, 0.49077, 0.49591, 0.49413, 0.49919, 0.49607, 0.49603, 0.49672, 0.49336, 0.49506	N/A	0.49967, 0.49907, 0.50411, 0.50031, 0.50346, 0.49984, 0.50188, 0.49933, 0.51341, 0.5, 0.5
SHROOM2	0.51046, 0.50156, 0.50191, 0.51085, 0.50839	0.5625, 0.66154, 0.64595, 0.6741, 0.58586, 0.56313, 0.61398, 0.54545, 0.5915, 0.72646, 0.65823, 0.54722	0.48437, 0.4962, 0.54528, 0.48681, 0.49605	0.73743, 0.78136, 0.68182, 0.70066, 0.54874, 0.68152, 0.53888, 0.50935, 0.50775, 0.53746, 0.51379, 0.73948, 0.74643, 0.71674, 0.55749, 0.6368	0.6364, 0.53606, 0.50442, 0.51118, 0.61117	0.54566, 0.73285, 0.54437, 0.5445, 0.69247, 0.56347, 0.53714, 0.61905, 0.51313, 0.5504, 0.53802, 0.54407, 0.50117, 0.52598, 0.51477, 0.52966, 0.66728, 0.73376, 0.53282, 0.6145, 0.62127, 0.54351, 0.48869, 0.5077, 0.38139, 0.45848, 0.51903, 0.50696, 0.50929, 0.48084, 0.49761, 0.51828, 0.50496, 0.50457, 0.4712, 0.52241, 0.5169, 0.52344, 0.49945, 0.5273, 0.51103, 0.51174, 0.50628, 0.50344, 0.50734, 0.48635, 0.50601, 0.58781, 0.51131, 0.50733, 0.52496, 0.50061, 0.52881, 0.66648, 0.66282, 0.59485, 0.50493, 0.45738, 0.50926, 0.5, 0.51032, 0.5	0.50667, 0.49266, 0.5, 0.5129, 0.50275, 0.50544, 0.54686, 0.52972, 0.51503, 0.53478, 0.53238, 0.50084, 0.49571, 0.49557, 0.52415, 0.48381, 0.51622, 0.52935, 0.54239, 0.49674, 0.51236, 0.52909, 0.52419, 0.50042, 0.50141, 0.52409, 0.5189	0.49231, 0.49468, 0.50889	0.51321, 0.54232, 0.54462, 0.51723, 0.54335, 0.50997, 0.51911, 0.53022, 0.50468, 0.54214, 0.5
SI	0.5, 0.5, 0.49548, 0.30585, 0.48179	0.5, 0.5, 0.5, 0.4981, 0.50142, 0.50031, 0.49359, 0.49851, 0.50654, 0.5, 0.5, 0.49689	N/A	0.49813, 0.50606, 0.49338, 0.49774, 0.50086, 0.49346, 0.48501, 0.5, 0.49997, 0.5, 0.5, 0.49816, 0.49916, 0.50391, 0.50177, 0.50136	0.50511, 0.49896, 0.51918, 0.51756, 0.52491	0.49769, 0.50316, 0.50017, 0.50087, 0.5, 0.49725, 0.5, 0.50235, 0.50373, 0.50377, 0.5, 0.52098, 0.49757, 0.50435, 0.49407, 0.5, 0.51022, 0.492, 0.5, 0.49438, 0.50538, 0.49552, 0.5, 0.50388, 0.50676, 0.49546, 0.49368, 0.4995, 0.50368, 0.50526, 0.49802, 0.50412, 0.51221, 0.50429, 0.502	0.5, 0.49909, 0.45419, 0.50422, 0.49729, 0.5, 0.5, 0.5, 0.50089, 0.5, 0.5, 0.5, 0.58175, 0.50113, 0.5175, 0.52909, 0.50531, 0.5, 0.5, 0.5, 0.50631, 0.50243, 0.5, 0.50795, 0.50647, 0.50318, 0.5	N/A	0.50106, 0.49873, 0.50015, 0.49832, 0.50055, 0.49983, 0.49903
SIDT2	0.48132, 0.48459, 0.45484, 0.46271, 0.4707	0.46318, 0.47005, 0.52067, 0.51481, 0.54703, 0.48061, 0.49322, 0.47955, 0.42366, 0.5255, 0.48767, 0.42483	0.47091, 0.51237, 0.47977, 0.45505, 0.48246	0.54887, 0.57804, 0.6067, 0.48945, 0.53134, 0.53003, 0.45357, 0.42231, 0.22409, 0.50949, 0.53136, 0.54458, 0.56285, 0.49784, 0.52865, 0.49641	0.52961, 0.45949, 0.46966, 0.45379, 0.50162	0.5597, 0.52284, 0.49258, 0.53454, 0.5228, 0.5132, 0.44264, 0.4805, 0.52226, 0.45288, 0.4892, 0.46195, 0.52322, 0.50859, 0.48442, 0.52829, 0.4643, 0.57333, 0.47583, 0.48505, 0.49537, 0.51745, 0.53779, 0.47232, 0.50456, 0.50309, 0.52376, 0.50483, 0.49794, 0.49519, 0.49511, 0.52271, 0.50093, 0.46817, 0.49527, 0.46253, 0.52498, 0.50152, 0.50647, 0.48865, 0.50634, 0.50329, 0.50476, 0.5099, 0.49373, 0.51236, 0.5002, 0.55247, 0.49822, 0.48684, 0.49151, 0.49183, 0.35964, 0.46804, 0.51948, 0.46285, 0.48057, 0.46745, 0.50678, 0.5, 0.49309, 0.50817	0.49454, 0.49362, 0.49403, 0.52494, 0.50581, 0.4993, 0.54223, 0.48749, 0.52734, 0.47205, 0.48904, 0.46698, 0.51228, 0.4857, 0.50955, 0.5044, 0.49411, 0.48911, 0.51131, 0.47803, 0.47815, 0.52464, 0.50032, 0.51862, 0.46496, 0.48684, 0.49976	0.42378, 0.50537, 0.49865	0.48889, 0.48314, 0.46446, 0.5, 0.5, 0.48343, 0.53056, 0.50565, 0.50157, 0.4851, 0.48368, 0.48166, 0.50228, 0.48771, 0.49722
SIGIRR	0.56858, 0.55684, 0.58029, 0.55653, 0.54241	0.4627, 0.54313, 0.51348, 0.43756, 0.49708, 0.47449, 0.49223, 0.44107, 0.56306, 0.5222, 0.44153, 0.5401	0.55043, 0.51952, 0.5206, 0.5844, 0.63031	0.58318, 0.37404, 0.65215, 0.70856, 0.59368, 0.6372, 0.68606, 0.54239, 0.56397, 0.61457, 0.5199, 0.5874, 0.36606, 0.72048, 0.58573, 0.40321	0.49898, 0.49046, 0.51514, 0.38846, 0.43488	0.45522, 0.3933, 0.43811, 0.41652, 0.35702, 0.44637, 0.44721, 0.45952, 0.37682, 0.53429, 0.48467, 0.46442, 0.48851, 0.48941, 0.45257, 0.50259, 0.43533, 0.42, 0.30092, 0.45239, 0.49985, 0.50424, 0.4817, 0.49098, 0.51241, 0.44706, 0.5, 0.47717, 0.47609, 0.47044, 0.44526, 0.4938, 0.49461, 0.47389, 0.43791, 0.52246, 0.45357, 0.47466, 0.48217, 0.47587, 0.46692, 0.4675, 0.4653, 0.44137, 0.49583, 0.38894, 0.44297, 0.41669, 0.45758, 0.43311, 0.39061, 0.45826, 0.42108, 0.43864, 0.42949, 0.41955, 0.39716, 0.35764, 0.49912, 0.5, 0.5, 0.38569	0.50342, 0.49503, 0.50974, 0.55829, 0.63062, 0.58449, 0.57031, 0.51614, 0.55397, 0.64514, 0.53793, 0.54664, 0.56454, 0.50502, 0.6129, 0.51276, 0.60338, 0.56646, 0.65857, 0.5634, 0.54876, 0.55945, 0.66852, 0.61011, 0.51066, 0.63803, 0.58825	0.40895, 0.44408, 0.66964	0.58317, 0.51525, 0.50225, 0.51121, 0.60489, 0.47777, 0.49915, 0.54188, 0.51701, 0.52714, 0.53436, 0.55116, 0.52826, 0.4428, 0.52897
SIGLEC1	0.4998, 0.49978, 0.49993, 0.5, 0.5	0.49688, 0.49405, 0.48929, 0.49619, 0.5, 0.49029, 0.5, 0.49702, 0.5, 0.5, 0.42616, 0.49379	0.49549, 0.48188, 0.45442, 0.48361, 0.49558	0.49971, 0.49288, 0.5, 0.41747, 0.46296, 0.45697, 0.4508, 0.5, 0.19656, 0.37338, 0.49007, 0.49973, 0.49249, 0.41298, 0.46102, 0.44961	0.51689, 0.46982, 0.49645, 0.49448, 0.49993	0.50515, 0.46561, 0.50261, 0.53839, 0.44926, 0.51568, 0.41851, 0.52087, 0.47999, 0.50566, 0.50504, 0.48168, 0.51538, 0.49412, 0.48858, 0.49332, 0.43701, 0.5, 0.5, 0.43258, 0.4425, 0.50224, 0.46718, 0.49945, 0.5, 0.50024, 0.49368, 0.47899, 0.48582, 0.4945, 0.5, 0.48738, 0.50125, 0.49767, 0.47973, 0.45367, 0.37991, 0.49231, 0.49932, 0.47872, 0.481, 0.49047, 0.49858, 0.49683, 0.50177, 0.49072, 0.50148, 0.44745, 0.44969, 0.48948, 0.46682, 0.50061, 0.49713, 0.49249, 0.49633, 0.49703, 0.50665, 0.51789, 0.5, 0.5, 0.5, 0.5	0.49169, 0.49799, 0.49739, 0.49553, 0.50538, 0.49358, 0.49847, 0.49715, 0.47918, 0.49454, 0.46535, 0.44769, 0.49732, 0.49296, 0.5007, 0.4962, 0.48793, 0.4856, 0.50333, 0.50193, 0.48197, 0.49697, 0.49367, 0.49532, 0.50564, 0.45443, 0.4947	0.5, 0.49486, 0.46988	0.48057, 0.47287, 0.5, 0.5, 0.5, 0.46812, 0.50999, 0.48497, 0.47372, 0.45814, 0.45414, 0.40949, 0.46913, 0.39023, 0.47397
SIGLEC10	0.4996, 0.50146, 0.4992, 0.4991, 0.49691	0.44741, 0.37051, 0.3835, 0.22985, 0.18879, 0.27841, 0.31415, 0.29666, 0.49855, 0.2901, 0.30824, 0.59294	0.49225, 0.48516, 0.45747, 0.47061, 0.47788	0.32805, 0.2156, 0.28291, 0.33296, 0.21463, 0.42971, 0.23915, 0.04853, 0.10426, 0.17083, 0.08643, 0.34474, 0.20704, 0.30974, 0.28941, 0.24966	0.4681, 0.4801, 0.48114, 0.46983, 0.48864	0.14441, 0.01216, 0.18264, 0.10851, 0.16881, 0.15948, 0.05277, 0.08482, 0.15616, 0.43084, 0.47441, 0.47897, 0.4945, 0.42517, 0.29135, 0.48321, 0.35539, 0.43019, 0.6213, 0.27919, 0.40054, 0.50297, 0.34971, 0.37727, 0.46805, 0.42163, 0.52331, 0.35595, 0.4054, 0.47652, 0.44108, 0.36818, 0.42522, 0.43698, 0.30666, 0.28633, 0.27874, 0.47842, 0.49716, 0.43749, 0.47054, 0.4904, 0.4972, 0.49913, 0.45855, 0.25436, 0.3922, 0.31566, 0.39623, 0.36649, 0.34909, 0.48696, 0.28505, 0.30378, 0.12836, 0.19415, 0.49812, 0.54331, 0.48346, 0.56689, 0.41525, 0.37634	0.48724, 0.49633, 0.49321, 0.49859, 0.49178, 0.49286, 0.47828, 0.47537, 0.47507, 0.48455, 0.48726, 0.46361, 0.49544, 0.44744, 0.47103, 0.49261, 0.47519, 0.47092, 0.50386, 0.49274, 0.49262, 0.4882, 0.50102, 0.48701, 0.48495, 0.40016, 0.48422	0.47692, 0.47859, 0.48193	0.47371, 0.4642, 0.5, 0.5, 0.5, 0.44929, 0.4741, 0.47067, 0.50076, 0.46895, 0.46377, 0.46716, 0.45666, 0.37589, 0.5
SIGLEC11	0.49919, 0.49964, 0.49964, 0.5, 0.49846	0.49473, 0.43388, 0.43838, 0.36181, 0.30202, 0.33239, 0.37075, 0.42918, 0.50155, 0.4255, 0.44282, 0.57908	0.48256, 0.49638, 0.50174, 0.45082, 0.5	0.41292, 0.36439, 0.47976, 0.38959, 0.37612, 0.48505, 0.38568, 0.18207, 0.35049, 0.28109, 0.18428, 0.41233, 0.37357, 0.38234, 0.45911, 0.30521	0.52206, 0.4677, 0.48438, 0.46331, 0.51048	0.35806, 0.47771, 0.44747, 0.37216, 0.44188, 0.50236, 0.40681, 0.40513, 0.42454, 0.45089, 0.44998, 0.48618, 0.52444, 0.51038, 0.54204, 0.50688, 0.51825, 0.51045, 0.51052, 0.43278, 0.47177, 0.47652, 0.42854, 0.52327, 0.43382, 0.53667, 0.49291, 0.49922, 0.48556, 0.50011, 0.49673, 0.49544, 0.5, 0.49767, 0.48291, 0.47407, 0.45992, 0.48862, 0.49909, 0.5, 0.49781, 0.49924, 0.49815, 0.50016, 0.49899, 0.47294, 0.46914, 0.49014, 0.48231, 0.5, 0.50367, 0.43802, 0.37188, 0.34289	0.5, 0.5, 0.49863, 0.49864, 0.49506, 0.49353, 0.49863, 0.50172, 0.4935, 0.5, 0.49778, 0.50526, 0.5, 0.49828, 0.50014, 0.49922, 0.50097, 0.49787, 0.49756, 0.5, 0.49557, 0.49426, 0.5, 0.49753	0.47692, 0.49673, 0.5	0.49797, 0.4957, 0.4902, 0.50366, 0.50996, 0.49743, 0.50197, 0.50399
SIGLEC12	0.5, 0.49986, 0.49993, 0.5, 0.49568	0.49688, 0.5, 0.49821, 0.49238, 0.5, 0.48896, 0.48718, 0.5, 0.5, 0.5, 0.49578, 0.5	N/A	0.49872, 0.50244, 0.5, 0.48869, 0.49603, 0.48693, 0.50183, 0.49398, 0.4409, 0.48295, 0.5, 0.49873, 0.50359, 0.48884, 0.49492, 0.49742	0.48769, 0.50185, 0.49308, 0.49721, 0.48745	0.50258, 0.47596, 0.5019, 0.50175, 0.49845, 0.47524, 0.50143, 0.50039, 0.48074, 0.5, 0.5, 0.49817, 0.50385, 0.49412, 0.49802, 0.5, 0.49398, 0.5, 0.5, 0.49438, 0.49306, 0.5, 0.49471, 0.5, 0.5, 0.5, 0.5, 0.50183, 0.46774, 0.49926, 0.49603, 0.49468, 0.5, 0.5, 0.49991, 0.49962, 0.5, 0.49984, 0.5, 0.49016, 0.5, 0.49014, 0.5, 0.5, 0.49432, 0.47879	0.49614, 0.5001, 0.49634, 0.4996, 0.49864, 0.49418, 0.50241, 0.5, 0.5, 0.49918, 0.49826, 0.47544, 0.49913, 0.49164, 0.50122, 0.5, 0.4553, 0.49797, 0.49762, 0.5, 0.4936, 0.49592, 0.49915, 0.49815, 0.5, 0.50085, 0.49363	N/A	0.49643, 0.49447, 0.49949, 0.49796, 0.49747, 0.49672, 0.49693, 0.48155, 0.5, 0.4038, 0.5
SIGLEC14	N/A	0.50337, 0.49103, 0.49029, 0.44094, 0.41521, 0.47061, 0.45273, 0.47439, 0.51329, 0.47895, 0.41318, 0.55258	0.49806, 0.5, 0.47223, 0.48361, 0.5	0.4203, 0.429, 0.44162, 0.36601, 0.31543, 0.41076, 0.276, 0.31016, 0.18989, 0.26661, 0.33434, 0.41996, 0.42149, 0.37451, 0.34866, 0.39168	0.47833, 0.50489, 0.458, 0.46203, 0.47563	0.15972, 0.11361, 0.17209, 0.19084, 0.16559, 0.26397, 0.06413, 0.10025, 0.25402, 0.50598, 0.54569, 0.51254, 0.51071, 0.26844, 0.3828, 0.50704, 0.32101, 0.47851, 0.47989, 0.2853, 0.45505, 0.50561, 0.37938, 0.4246, 0.50647, 0.52321, 0.5097, 0.46116, 0.4782, 0.49118, 0.46727, 0.47989, 0.47878, 0.4186, 0.49938, 0.39924, 0.33532, 0.48266, 0.49798, 0.48404, 0.46769, 0.49189, 0.48962, 0.49833, 0.48458, 0.41546, 0.45283, 0.47373, 0.44062, 0.51052, 0.32282, 0.29782, 0.17013, 0.22271, 0.5, 0.50243, 0.5, 0.5, 0.5, 0.44751	0.48902, 0.49724, 0.49425, 0.5, 0.49389, 0.5, 0.47966, 0.5, 0.48706, 0.4899, 0.4925, 0.5, 0.5, 0.48869, 0.5, 0.49754, 0.47452, 0.5, 0.49261, 0.4959, 0.5, 0.5, 0.5, 0.49572, 0.49262, 0.5, 0.5	N/A	0.48394, 0.47023, 0.5, 0.5, 0.5, 0.48054, 0.45846, 0.48024, 0.48844, 0.47541, 0.50094, 0.46877, 0.47582, 0.42522, 0.5
SIGLEC15	0.49879, 0.49885, 0.49876, 0.49845, 0.49877	0.5, 0.50385, 0.50667, 0.4981, 0.5, 0.49838, 0.50406, 0.5, 0.5098, 0.5, 0.49789, 0.5	N/A	0.50367, 0.50295, 0.50325, 0.48743, 0.50622, 0.52319, 0.50825, 0.48795, 0.49237, 0.48295, 0.50176, 0.50272, 0.49767, 0.50007, 0.5122, 0.51051	0.52456, 0.5142, 0.51711, 0.51147, 0.55607	0.5, 0.49866, 0.49828, 0.50524, 0.50042, 0.52719, 0.5, 0.49607, 0.50224, 0.5, 0.50485, 0.49084, 0.49119, 0.50435, 0.50245, 0.50209, 0.49518, 0.50667, 0.51321, 0.48876, 0.48477, 0.49988, 0.5006, 0.49378, 0.50073, 0.49296, 0.5, 0.50232, 0.5008, 0.49793, 0.50032, 0.5, 0.50031, 0.49838, 0.50103, 0.49468, 0.50018, 0.49986, 0.49999, 0.49984, 0.49869, 0.49967, 0.5, 0.50308, 0.49712, 0.5, 0.5, 0.49643, 0.50357, 0.50217	0.50086, 0.51331, 0.50058, 0.5, 0.50894, 0.50042, 0.49773, 0.5481, 0.52636, 0.51945, 0.50992, 0.50243, 0.50991, 0.50554, 0.51943, 0.52151, 0.50047, 0.50917, 0.4982, 0.52109, 0.49947, 0.50967, 0.49803, 0.50357, 0.50282, 0.50307, 0.50018	0.47692, 0.53156, 0.49498	0.49872, 0.4983, 0.49074, 0.504, 0.5116, 0.51613, 0.49938, 0.50875
SIGLEC16	N/A	0.50732, 0.50888, 0.52467, 0.46448, 0.43284, 0.47517, 0.41938, 0.48128, 0.52877, 0.47094, 0.4978, 0.55174	0.48643, 0.5, 0.5042, 0.47131, 0.5	0.45741, 0.46279, 0.41966, 0.39927, 0.44892, 0.47161, 0.42286, 0.31033, 0.36392, 0.3479, 0.30801, 0.46785, 0.41307, 0.3964, 0.50632, 0.38992	0.49858, 0.5039, 0.50693, 0.49756, 0.51448	0.45749, 0.50757, 0.50001, 0.47355, 0.48886, 0.48781, 0.51134, 0.4416, 0.45962, 0.4658, 0.50127, 0.51085, 0.52293, 0.50384, 0.47659, 0.48564, 0.51075, 0.56576, 0.51216, 0.48163, 0.43705, 0.48324, 0.47279, 0.49423, 0.49516, 0.52397, 0.49657, 0.5, 0.49422, 0.5, 0.49896, 0.49806, 0.49563, 0.49951, 0.49243, 0.49444, 0.48413, 0.49231, 0.49973, 0.5, 0.49903, 0.49709, 0.49832, 0.4996, 0.50456, 0.45734, 0.44138, 0.48395	N/A	N/A	N/A
SIGLEC5	0.5, 0.50321, 0.5, 0.49961, 0.5	0.49688, 0.5, 0.5, 0.4981, 0.5, 0.4987, 0.5, 0.49702, 0.5, 0.5, 0.47613, 0.49719	N/A	0.48305, 0.48148, 0.5, 0.49476, 0.47581, 0.48693, 0.46409, 0.49859, 0.31783, 0.40784, 0.48838, 0.48315, 0.48048, 0.49494, 0.47784, 0.48114	0.49472, 0.49731, 0.49419, 0.48795, 0.49599	0.4503, 0.47698, 0.5, 0.49105, 0.42674, 0.44581, 0.42437, 0.4623, 0.4574, 0.50189, 0.5, 0.49451, 0.5, 0.49412, 0.44071, 0.50518, 0.46747, 0.49877, 0.5, 0.48315, 0.47917, 0.50224, 0.47619, 0.48548, 0.5, 0.50246, 0.49603, 0.49727, 0.5, 0.49107, 0.4988, 0.49138, 0.5, 0.49535, 0.43265, 0.46889, 0.45635, 0.47917, 0.49268, 0.5, 0.49668, 0.49942, 0.49748, 0.49897, 0.5, 0.47464, 0.47729, 0.49139, 0.47327, 0.49408, 0.49175, 0.49565, 0.46825, 0.45114, 0.4858, 0.47813	0.49703, 0.49849, 0.5, 0.49845, 0.49864, 0.49213, 0.4916, 0.4862, 0.49411, 0.49905, 0.49321, 0.4843, 0.5, 0.49215, 0.4965, 0.5, 0.46983, 0.4904, 0.49611, 0.49874, 0.49733, 0.49268, 0.49914, 0.49838, 0.5, 0.47329, 0.49576	N/A	0.49697, 0.48339, 0.43718, 0.49639, 0.4973, 0.48996, 0.48568, 0.48078
SIGLEC6	0.49919, 0.49986, 0.49985, 0.49974, 0.49969	0.47813, 0.5, 0.49643, 0.48762, 0.4854, 0.49029, 0.45513, 0.49107, 0.50327, 0.5, 0.48945, 0.49689	N/A	0.49813, 0.49912, 0.50649, 0.47964, 0.48677, 0.48938, 0.48976, 0.5, 0.48444, 0.47727, 0.49338, 0.49816, 0.49249, 0.47991, 0.48644, 0.48711	0.49615, 0.49525, 0.48893, 0.503, 0.50499	0.5, 0.49519, 0.49655, 0.50087, 0.50235, 0.50118, 0.49231, 0.4839, 0.50224, 0.5, 0.50485, 0.49817, 0.49367, 0.5, 0.49802, 0.5, 0.49759, 0.5, 0.5, 0.49438, 0.5, 0.50224, 0.5, 0.49793, 0.5, 0.5, 0.5	0.5, 0.5, 0.49863, 0.5, 0.5, 0.5, 0.49918, 0.5, 0.5, 0.5, 0.5, 0.49965, 0.5, 0.5, 0.5, 0.49942, 0.49905, 0.5, 0.5, 0.5, 0.5, 0.5, 0.5, 0.5	N/A	0.49959, 0.49957, 0.49848, 0.49983, 0.5008, 0.50028, 0.49881, 0.49759
SIGLEC7	0.5, 0.49993, 0.50431, 0.50529, 0.49784	0.5, 0.5, 0.49821, 0.49524, 0.49635, 0.48867, 0.49359, 0.49851, 0.5, 0.5, 0.44304, 0.48137	0.49031, 0.49275, 0.49195, 0.4918, 0.48673	0.49784, 0.5, 0.49338, 0.4457, 0.47884, 0.46467, 0.47514, 0.49398, 0.20702, 0.35614, 0.49338, 0.49789, 0.5, 0.44866, 0.47627, 0.46219	0.48769, 0.47753, 0.49262, 0.48928, 0.49328	0.47015, 0.33486, 0.39138, 0.47059, 0.35414, 0.40619, 0.40281, 0.37363, 0.41335, 0.5, 0.5, 0.49267, 0.49367, 0.46471, 0.42688, 0.5, 0.42771, 0.49067, 0.48936, 0.36517, 0.47222, 0.49324, 0.44709, 0.46266, 0.5, 0.5, 0.49603, 0.48396, 0.46349, 0.49107, 0.49277, 0.48247, 0.49188, 0.47674, 0.44572, 0.43759, 0.43056, 0.47887, 0.49674, 0.48936, 0.47605, 0.49148, 0.49231, 0.49659, 0.49762, 0.44288, 0.45903, 0.42009, 0.47327, 0.43312, 0.42356, 0.50061, 0.41964, 0.42634, 0.41136, 0.46737, 0.5, 0.50098, 0.5, 0.5, 0.5, 0.5	0.49377, 0.49774, 0.49687, 0.49601, 0.49322, 0.49026, 0.48887, 0.49326, 0.48307, 0.49849, 0.48627, 0.45461, 0.49723, 0.47527, 0.48945, 0.48449, 0.45351, 0.48156, 0.49018, 0.49559, 0.49325, 0.49632, 0.49265, 0.48537, 0.4918, 0.46096, 0.4916	0.5, 0.49486, 0.48795	0.48277, 0.46793, 0.48556, 0.4879, 0.48693, 0.48355, 0.47797, 0.44817, 0.45592, 0.40098, 0.5
SIGLEC8	0.4998, 0.49986, 0.49949, 0.49923, 0.49969	0.54771, 0.4924, 0.424, 0.37541, 0.31674, 0.40288, 0.35481, 0.41263, 0.56456, 0.4682, 0.43304, 0.58734	N/A	0.44658, 0.36626, 0.36733, 0.45952, 0.42211, 0.58396, 0.35164, 0.20538, 0.42251, 0.32024, 0.20422, 0.45073, 0.36952, 0.45347, 0.48397, 0.35116	0.4945, 0.45554, 0.52586, 0.46756, 0.52123	0.09802, 0.03081, 0.14813, 0.11864, 0.17107, 0.09049, 0.09138, 0.03525, 0.14461, 0.44949, 0.51577, 0.51088, 0.47838, 0.46772, 0.36069, 0.45538, 0.38388, 0.50448, 0.52035, 0.44681, 0.45206, 0.43789, 0.45115, 0.47755, 0.4663, 0.51516, 0.49357, 0.48657, 0.48529, 0.49439, 0.45694, 0.43215, 0.45039, 0.42717, 0.34676, 0.39549, 0.30952, 0.49438, 0.4999, 0.48936, 0.49163, 0.49675, 0.49947, 0.49984, 0.46865, 0.22376, 0.46853, 0.36519, 0.41457, 0.47107, 0.3603, 0.49565, 0.38639, 0.30233, 0.07282, 0.15807, 0.5, 0.54542, 0.48919, 0.61915, 0.40763, 0.38886	0.49674, 0.49959, 0.5, 0.5, 0.50412, 0.49914, 0.5, 0.49503, 0.49515, 0.49754, 0.4966, 0.5, 0.5, 0.49799, 0.49913, 0.5, 0.50047, 0.50056, 0.49955, 0.49716, 0.49893, 0.5004, 0.49656, 0.49462, 0.50201, 0.4999, 0.50053	N/A	0.49877, 0.49621, 0.52023, 0.49451, 0.49888, 0.49714, 0.48583, 0.48178
SIGLEC9	0.50602, 0.50168, 0.5084, 0.52222, 0.50387	0.49688, 0.49405, 0.49821, 0.50323, 0.49635, 0.49029, 0.48718, 0.50303, 0.50327, 0.5, 0.44937, 0.48137	0.49612, 0.49638, 0.48699, 0.4959, 0.49558	0.51205, 0.49252, 0.51623, 0.44746, 0.46693, 0.45802, 0.4508, 0.48795, 0.20708, 0.35614, 0.47861, 0.5112, 0.49464, 0.44221, 0.47099, 0.45435	0.49617, 0.49684, 0.49347, 0.48092, 0.51541	0.41045, 0.21485, 0.29618, 0.29569, 0.23829, 0.34406, 0.34053, 0.25914, 0.26, 0.5, 0.49766, 0.49267, 0.5, 0.38824, 0.35968, 0.50259, 0.36145, 0.488, 0.48936, 0.35955, 0.46341, 0.5, 0.42035, 0.43983, 0.50338, 0.5, 0.49766, 0.44854, 0.44118, 0.47961, 0.48656, 0.46198, 0.47223, 0.47209, 0.38784, 0.41296, 0.34792, 0.45451, 0.49546, 0.45866, 0.45803, 0.48469, 0.48677, 0.49501, 0.48158, 0.32094, 0.44014, 0.37801, 0.45755, 0.41291, 0.4192, 0.4913, 0.33036, 0.35816, 0.36607, 0.38424, 0.5, 0.51717, 0.5, 0.5, 0.5, 0.44796	0.49555, 0.49749, 0.49687, 0.49825, 0.49934, 0.49597, 0.47343, 0.4883, 0.48897, 0.49536, 0.4906, 0.44784, 0.49586, 0.47813, 0.4946, 0.48522, 0.45715, 0.48066, 0.49384, 0.49401, 0.49306, 0.48654, 0.49666, 0.48407, 0.50118, 0.46435, 0.4897	0.5, 0.491, 0.4759	0.48373, 0.48789, 0.4886, 0.4963, 0.49377, 0.49522, 0.49005, 0.48069, 0.44529, 0.40461, 0.5
SIGLECL1	N/A	N/A	N/A	0.5, 0.49858, 0.50325, 0.49774, 0.5, 0.5, 0.5, 0.5, 0.49612, 0.5, 0.5, 0.5, 0.4985, 0.49777, 0.5, 0.5	N/A	N/A	N/A	N/A	0.4994, 0.49975, 0.49969, 0.49949, 0.50028, 0.49966, 0.49952
SIRPA	0.51143, 0.50965, 0.49957, 0.49238, 0.50605	0.82432, 0.57711, 0.71624, 0.72189, 0.80627, 0.50019, 0.81447, 0.76913, 0.54066, 0.81082, 0.51448, 0.47663	0.44186, 0.45593, 0.44025, 0.50973, 0.44798	0.83404, 0.8195, 0.55093, 0.75546, 0.80527, 0.69337, 0.64738, 0.50321, 0.18484, 0.39423, 0.7501, 0.84064, 0.80589, 0.75429, 0.80752, 0.72755	0.62309, 0.48102, 0.45159, 0.48135, 0.61454	0.27866, 0.16469, 0.24025, 0.18742, 0.21517, 0.25922, 0.26365, 0.20588, 0.25666, 0.53094, 0.52257, 0.51437, 0.45579, 0.5199, 0.35566, 0.49938, 0.35256, 0.59851, 0.30905, 0.37995, 0.52726, 0.46858, 0.35714, 0.42176, 0.48185, 0.51821, 0.46129, 0.43936, 0.38421, 0.4458, 0.5134, 0.51587, 0.44019, 0.35669, 0.46612, 0.38332, 0.3348, 0.34827, 0.47867, 0.38342, 0.38628, 0.43256, 0.45084, 0.5069, 0.49079, 0.29335, 0.4342, 0.46346, 0.41866, 0.34513, 0.35348, 0.45652, 0.30144, 0.22649, 0.39411, 0.38501, 0.48336, 0.52984, 0.4851, 0.4498, 0.39248, 0.45353	0.43481, 0.4779, 0.4887, 0.47248, 0.49321, 0.50537, 0.57297, 0.46973, 0.44268, 0.47363, 0.49926, 0.38942, 0.48587, 0.50219, 0.55029, 0.39674, 0.40888, 0.45038, 0.52994, 0.48838, 0.48907, 0.48067, 0.49828, 0.51527, 0.47372, 0.46004, 0.47964	0.48462, 0.51148, 0.49524	0.48709, 0.45025, 0.41027, 0.5, 0.5, 0.38603, 0.40253, 0.47429, 0.44239, 0.37239, 0.40002, 0.30817, 0.39516, 0.27839, 0.45942
SIRPB1	N/A	0.65464, 0.49794, 0.66224, 0.45619, 0.5546, 0.44677, 0.4976, 0.58161, 0.50327, 0.67257, 0.47432, 0.46324	0.49225, 0.5, 0.47965, 0.4877, 0.5	0.43816, 0.46852, 0.49134, 0.42957, 0.39432, 0.35764, 0.44097, 0.48193, 0.1542, 0.36595, 0.49027, 0.43588, 0.45246, 0.43133, 0.39903, 0.39331	0.49311, 0.40718, 0.48369, 0.44566, 0.46152	0.32555, 0.4941, 0.3514, 0.42446, 0.29963, 0.41554, 0.3404, 0.38545, 0.49423, 0.51561, 0.50014, 0.47802, 0.45151, 0.49412, 0.44336, 0.51924, 0.41429, 0.476, 0.44344, 0.48597, 0.47543, 0.50682, 0.42328, 0.49912, 0.48795, 0.50739, 0.50323, 0.4932, 0.48529, 0.5008, 0.50085, 0.4969, 0.5, 0.47161, 0.49535, 0.43769, 0.41835, 0.50015, 0.50003, 0.5, 0.49481, 0.49445, 0.49739, 0.49896, 0.49913, 0.45203, 0.48585, 0.49277, 0.49705, 0.50061, 0.44154, 0.4344, 0.38893, 0.44392	0.49488, 0.49784, 0.49843, 0.49595, 0.50139, 0.49319, 0.48797, 0.49669, 0.49191, 0.49235, 0.48938, 0.46986, 0.49679, 0.49458, 0.49791, 0.5004, 0.4778, 0.49628, 0.49741, 0.50128, 0.49943, 0.48618, 0.49754, 0.49177, 0.5, 0.46271, 0.49947	0.5, 0.49679, 0.50099	0.48932, 0.47237, 0.45042, 0.4789, 0.49854, 0.492, 0.47911, 0.43264
SIRPB2	N/A	0.47788, 0.49327, 0.42719, 0.30838, 0.27566, 0.30465, 0.32718, 0.36986, 0.59129, 0.48621, 0.40722, 0.60261	N/A	0.43418, 0.34504, 0.33639, 0.39513, 0.37833, 0.44796, 0.34025, 0.07021, 0.21441, 0.24113, 0.15029, 0.44242, 0.36914, 0.37633, 0.45328, 0.34238	0.53235, 0.49679, 0.50405, 0.48934, 0.51995	0.38975, 0.38184, 0.42347, 0.47825, 0.40274, 0.46696, 0.45657, 0.40149, 0.50572, 0.52426, 0.50962, 0.46173, 0.45764, 0.53586, 0.37757, 0.49431, 0.42119, 0.4496, 0.49526, 0.3673, 0.50284, 0.47319, 0.48734, 0.49442, 0.48233, 0.44418, 0.53082, 0.49709, 0.49291, 0.49714, 0.4926, 0.49713, 0.5, 0.47387, 0.456, 0.45444, 0.44643, 0.49808, 0.49935, 0.5, 0.49723, 0.49832, 0.49919, 0.49889, 0.46837, 0.38818, 0.4917, 0.48874, 0.49528, 0.48663, 0.49326, 0.4963, 0.49173, 0.38153, 0.32193, 0.4237	0.49852, 0.49925, 0.49896, 0.5, 0.49457, 0.49829, 0.50632, 0.49752, 0.49515, 0.49727, 0.49694, 0.48938, 0.49815, 0.49842, 0.49913, 0.5, 0.49224, 0.4979, 0.49838, 0.49622, 0.49787, 0.49344, 0.50461, 0.49842, 0.49754, 0.49992, 0.50496	0.48462, 0.47802, 0.5	0.49275, 0.48155, 0.51343, 0.50433, 0.49991, 0.50372, 0.49869, 0.50003
SIRPG	0.4994, 0.50105, 0.49905, 0.49974, 0.49691	0.51797, 0.49785, 0.52952, 0.37867, 0.4097, 0.38026, 0.49359, 0.46655, 0.5, 0.56049, 0.45781, 0.49411	0.49612, 0.48188, 0.50174, 0.5, 0.5	0.23496, 0.27974, 0.35294, 0.38778, 0.32011, 0.22172, 0.2693, 0.38306, 0.23058, 0.34091, 0.29109, 0.23135, 0.25676, 0.38393, 0.32203, 0.23094	0.33581, 0.2907, 0.50474, 0.31046, 0.20165	0.47273, 0.4997, 0.5, 0.47244, 0.48055, 0.49487, 0.49231, 0.5, 0.50075, 0.50377, 0.5, 0.5, 0.5, 0.49412, 0.49605, 0.49901, 0.49505, 0.44, 0.48404, 0.48597, 0.48611, 0.5, 0.48413, 0.5, 0.5, 0.50246, 0.5, 0.5, 0.50008, 0.5, 0.49953, 0.5, 0.49981, 0.49849, 0.49913, 0.49615, 0.49843, 0.49825, 0.49593, 0.4913, 0.48214, 0.49417, 0.5024, 0.49883	0.49716, 0.50767, 0.49093, 0.49206, 0.49981, 0.49382, 0.50741, 0.49766, 0.492, 0.49776, 0.49649, 0.48555, 0.50179, 0.50133, 0.44572, 0.49201, 0.49775, 0.48797, 0.46513, 0.50361, 0.48791, 0.51793, 0.47856, 0.49538	0.5, 0.49993, 0.4947	0.45296, 0.49162, 0.5023, 0.49586, 0.47253, 0.4928, 0.49085, 0.49707
SIT1	0.4991, 0.49982, 0.4949, 0.50451, 0.49259	0.475, 0.50545, 0.49464, 0.42, 0.4562, 0.4288, 0.5, 0.4656, 0.50327, 0.48947, 0.46624, 0.49689	0.49225, 0.47826, 0.49928, 0.5, 0.49558	0.31653, 0.30447, 0.40457, 0.35171, 0.34102, 0.21654, 0.24935, 0.33133, 0.39319, 0.33954, 0.24834, 0.31318, 0.28935, 0.34706, 0.33923, 0.24627	0.32231, 0.26682, 0.43926, 0.30342, 0.11421	0.5, 0.49519, 0.5, 0.5, 0.48867, 0.5, 0.5, 0.50078, 0.5, 0.5, 0.5, 0.49817, 0.5, 0.5, 0.49605, 0.49952, 0.49036, 0.408, 0.48936, 0.48315, 0.49306, 0.5, 0.49206, 0.5, 0.5, 0.5, 0.49206, 0.49903, 0.50027, 0.5, 0.5, 0.5165, 0.50093, 0.5, 0.50049, 0.49889, 0.49603, 0.49882, 0.49996, 0.49468, 0.49887, 0.4989, 0.49971, 0.49873, 0.49842, 0.48689, 0.49843, 0.49299, 0.47877, 0.46591	0.49377, 0.49749, 0.49948, 0.49242, 0.47427, 0.49089, 0.41982, 0.49542, 0.49337, 0.46915, 0.50614, 0.49122, 0.50025, 0.48882, 0.43019, 0.49438, 0.48743, 0.37754, 0.48989, 0.4959, 0.48817, 0.43083, 0.52848, 0.50296, 0.48715, 0.43454, 0.49676	0.5, 0.49609, 0.47333	0.42744, 0.47742, 0.5, 0.5, 0.5, 0.48151, 0.49768, 0.48938, 0.47356, 0.49281, 0.485, 0.49272
SKAP1	0.50821, 0.50521, 0.494, 0.50307, 0.50015	0.4375, 0.64281, 0.49464, 0.38476, 0.43194, 0.42165, 0.47175, 0.44792, 0.59606, 0.5, 0.46203, 0.52415	0.49378, 0.49546, 0.50887, 0.4959, 0.56306	0.26185, 0.46052, 0.36758, 0.35155, 0.34293, 0.24736, 0.34404, 0.39157, 0.4927, 0.39205, 0.18874, 0.25989, 0.42051, 0.338, 0.34979, 0.27642	0.29202, 0.28388, 0.45707, 0.23852, 0.18076	0.5, 0.49596, 0.49655, 0.50262, 0.48276, 0.50118, 0.50286, 0.49061, 0.49567, 0.5, 0.50254, 0.50211, 0.49367, 0.5, 0.49802, 0.51036, 0.49625, 0.372, 0.48952, 0.48876, 0.49836, 0.50448, 0.49735, 0.49767, 0.50676, 0.49539, 0.48967, 0.49338, 0.5, 0.5, 0.5, 0.49856, 0.50031, 0.5, 0.49963, 0.49468, 0.49784, 0.49968, 0.49965, 0.49809, 0.4997, 0.48814, 0.49869, 0.48524, 0.49843, 0.49693, 0.48955, 0.46565, 0.46429, 0.50454	0.49927, 0.50868, 0.49739, 0.53246, 0.52997, 0.58212, 0.47331, 0.56444, 0.56765, 0.57782, 0.51198, 0.52973, 0.55868, 0.51052, 0.55498, 0.56357, 0.58884, 0.41778, 0.53466, 0.54044, 0.51008, 0.4922, 0.56958, 0.56121, 0.61735, 0.50345, 0.49785	0.49231, 0.48642, 0.4934	0.44401, 0.45614, 0.5, 0.5, 0.44937, 0.47685, 0.49333, 0.48689, 0.47338, 0.49846, 0.48674, 0.54322, 0.51334, 0.5, 0.5
SLAMF1	0.50794, 0.50237, 0.50445, 0.50628, 0.51288	0.4875, 0.49794, 0.49821, 0.45143, 0.4854, 0.44337, 0.49359, 0.48214, 0.5, 0.48421, 0.47468, 0.49379	0.49225, 0.47464, 0.48944, 0.5, 0.49558	0.46321, 0.36757, 0.45098, 0.39988, 0.42538, 0.33531, 0.39245, 0.3896, 0.33709, 0.44318, 0.36468, 0.46344, 0.35958, 0.40067, 0.43294, 0.65929	0.32737, 0.31062, 0.41641, 0.32997, 0.20774	0.5, 0.48798, 0.50017, 0.5, 0.48087, 0.50118, 0.50143, 0.49567, 0.49275, 0.50189, 0.49766, 0.5, 0.5, 0.5, 0.5, 0.5, 0.49398, 0.428, 0.49468, 0.5, 0.5, 0.5, 0.49471, 0.5, 0.5, 0.5, 0.50161, 0.49767, 0.50033, 0.49593, 0.49008, 0.49911, 0.49953, 0.49468, 0.4999, 0.49926, 0.49993, 0.49897, 0.49913, 0.49323, 0.49843, 0.49693, 0.49469, 0.48261	0.49792, 0.49925, 0.49896, 0.49733, 0.49112, 0.49665, 0.48582, 0.49551, 0.49632, 0.49029, 0.50367, 0.48727, 0.49826, 0.48474, 0.48632, 0.47976, 0.48827, 0.4351, 0.49352, 0.49056, 0.49406, 0.47893, 0.50082, 0.50156, 0.49482, 0.48071, 0.50142	0.5, 0.49807, 0.49398	0.47836, 0.49029, 0.49265, 0.49009, 0.48838, 0.49504, 0.48824, 0.49657
SLAMF6	0.4994, 0.49878, 0.49956, 0.49936, 0.49907	0.48223, 0.48434, 0.502, 0.41048, 0.36152, 0.36516, 0.40504, 0.45536, 0.48971, 0.46775, 0.42654, 0.55345	0.49419, 0.46739, 0.48453, 0.4918, 0.49115	0.22065, 0.28671, 0.33645, 0.30968, 0.29965, 0.34832, 0.25884, 0.22317, 0.41746, 0.31993, 0.21993, 0.21482, 0.25909, 0.30427, 0.325, 0.24251	0.39227, 0.35829, 0.46768, 0.33514, 0.27008	0.50046, 0.51331, 0.49689, 0.5033, 0.50474, 0.52189, 0.50725, 0.47729, 0.52245, 0.50884, 0.48537, 0.55289, 0.52941, 0.48092, 0.47578, 0.50473, 0.49663, 0.38912, 0.50899, 0.52438, 0.51254, 0.47873, 0.47027, 0.49831, 0.48917, 0.50378, 0.47568, 0.5, 0.50208, 0.49704, 0.50366, 0.49941, 0.49984, 0.5, 0.49911, 0.50002, 0.49981, 0.49921, 0.49777, 0.48951, 0.49913, 0.49508, 0.5, 0.4989, 0.49659, 0.48261, 0.4867, 0.52602, 0.4647, 0.45887	0.50099, 0.49874, 0.50058, 0.50185, 0.49585, 0.50079, 0.4757, 0.49603, 0.53316, 0.52498, 0.5098, 0.49851, 0.5025, 0.50427, 0.48699, 0.49932, 0.50224, 0.4786, 0.50968, 0.50639, 0.49791, 0.48306, 0.51732, 0.50459, 0.50985, 0.47556, 0.50106	0.49231, 0.50059, 0.49084	0.47105, 0.47879, 0.31435, 0.60264, 0.60587, 0.53126, 0.56306, 0.47098
SLAMF7	0.49364, 0.49886, 0.49708, 0.48576, 0.4929	0.55127, 0.48929, 0.4766, 0.30153, 0.22959, 0.30097, 0.41677, 0.42809, 0.53413, 0.49804, 0.3682, 0.5964	0.47868, 0.47464, 0.47715, 0.47541, 0.49558	0.36756, 0.25695, 0.24204, 0.26364, 0.3521, 0.2743, 0.18455, 0.10247, 0.05384, 0.2131, 0.02652, 0.36955, 0.25302, 0.26297, 0.38358, 0.15084	0.3027, 0.26109, 0.23352, 0.27967, 0.20078	0.48346, 0.58988, 0.51811, 0.51963, 0.50695, 0.72583, 0.4364, 0.47744, 0.53736, 0.44927, 0.49628, 0.59929, 0.43238, 0.56593, 0.53326, 0.52277, 0.55818, 0.41067, 0.55897, 0.48052, 0.48268, 0.52851, 0.43676, 0.51922, 0.51539, 0.45993, 0.50653, 0.48269, 0.47897, 0.49702, 0.49741, 0.49569, 0.48908, 0.48605, 0.4921, 0.48325, 0.4881, 0.47704, 0.49542, 0.49468, 0.49178, 0.48066, 0.49258, 0.49515, 0.49986, 0.49182, 0.49686, 0.49695, 0.49342, 0.50557, 0.48865, 0.59007, 0.43177, 0.42894	0.49705, 0.49674, 0.49843, 0.50135, 0.50402, 0.50118, 0.53371, 0.49307, 0.49868, 0.51294, 0.50041, 0.50755, 0.50059, 0.49144, 0.52156, 0.49547, 0.48337, 0.54793, 0.49585, 0.49076, 0.49494, 0.49426, 0.50215, 0.50123, 0.50909, 0.4511, 0.49841	0.47692, 0.47375, 0.46571	0.47191, 0.44996, 0.49955, 0.49229, 0.47282, 0.47996, 0.41484, 0.46953, 0.5078, 0.5, 0.52132
SLAMF8	0.4996, 0.49993, 0.49964, 0.49948, 0.49815	0.48438, 0.47386, 0.48036, 0.48476, 0.4927, 0.48544, 0.4976, 0.50007, 0.48361, 0.48158, 0.39942, 0.45984	0.48643, 0.48188, 0.45997, 0.46721, 0.47345	0.51607, 0.48718, 0.49975, 0.42012, 0.46561, 0.44473, 0.45066, 0.5, 0.13647, 0.42045, 0.4304, 0.51537, 0.48799, 0.42133, 0.47119, 0.43916	0.50002, 0.50037, 0.48335, 0.48112, 0.46423	0.49254, 0.22797, 0.46573, 0.47237, 0.40643, 0.48567, 0.47692, 0.47327, 0.45003, 0.50377, 0.5, 0.5048, 0.50146, 0.49412, 0.44838, 0.49949, 0.41039, 0.49451, 0.50189, 0.41041, 0.49328, 0.50448, 0.4498, 0.46396, 0.5, 0.50246, 0.5, 0.48252, 0.48555, 0.50011, 0.49639, 0.47868, 0.49251, 0.4814, 0.47135, 0.43593, 0.43651, 0.48656, 0.50265, 0.46394, 0.4885, 0.49098, 0.49572, 0.49603, 0.49733, 0.42677, 0.45746, 0.46057, 0.48113, 0.4338, 0.44235, 0.49678, 0.50823, 0.45261, 0.43433, 0.48073, 0.5, 0.52343, 0.5, 0.5, 0.5, 0.5	0.49674, 0.49774, 0.49216, 0.49695, 0.48575, 0.48562, 0.45731, 0.4776, 0.47066, 0.49311, 0.47387, 0.42401, 0.4825, 0.44834, 0.50228, 0.49261, 0.45161, 0.45692, 0.48004, 0.49179, 0.47865, 0.48726, 0.48655, 0.48919, 0.48443, 0.4098, 0.4748	0.5, 0.4838, 0.44755	0.45545, 0.46802, 0.5, 0.5, 0.5, 0.45482, 0.49544, 0.47919, 0.4573, 0.42894, 0.44121, 0.41993, 0.45197, 0.41198, 0.46353
SLAMF9	0.4996, 0.50125, 0.49942, 0.49948, 0.49969	0.49688, 0.5, 0.5115, 0.5, 0.50708, 0.50225, 0.50406, 0.51212, 0.5, 0.51408, 0.48945, 0.49689	N/A	0.50198, 0.50635, 0.51299, 0.49774, 0.51417, 0.50555, 0.49724, 0.5, 0.49612, 0.51099, 0.5, 0.502, 0.50873, 0.49777, 0.51596, 0.47423	N/A	0.48757, 0.50211, 0.49655, 0.5, 0.49844, 0.50059, 0.50143, 0.50157, 0.49674, 0.5, 0.50027, 0.50572, 0.50385, 0.5, 0.49012, 0.5, 0.48795, 0.496, 0.49494, 0.47753, 0.49306, 0.5, 0.49257, 0.49558, 0.5, 0.5, 0.50161, 0.47961, 0.49371, 0.50057, 0.49793, 0.49856, 0.5, 0.49951, 0.48766, 0.47259, 0.49206, 0.46808, 0.49864, 0.48936, 0.48523, 0.48813, 0.49502, 0.49995, 0.48952, 0.48257, 0.5, 0.45441, 0.50006, 0.505, 0.50206, 0.50454	0.49104, 0.5, 0.49308, 0.49024, 0.4989, 0.49259, 0.49945, 0.50296, 0.4641, 0.50054, 0.49718, 0.5056, 0.48202, 0.49095, 0.47856, 0.5056, 0.49748, 0.49626, 0.5, 0.49776, 0.49624, 0.50647, 0.45664, 0.49745	0.5, 0.50551, 0.49287	0.4944, 0.4973, 0.49823, 0.50539, 0.49916, 0.5002, 0.49915, 0.48938, 0.46639, 0.5, 0.5
SLC10A1	N/A	0.46299, 0.48242, 0.43786, 0.47124, 0.48663, 0.52171, 0.55858, 0.46788, 0.41819, 0.46197, 0.49323, 0.49816	N/A	0.5088, 0.45105, 0.49656, 0.51474, 0.47785, 0.46403, 0.48042, 0.48193, 0.46488, 0.49432, 0.50172, 0.50731, 0.43275, 0.5151, 0.48633, 0.49786	0.51073, 0.49461, 0.48108, 0.49522, 0.53374	0.29385, 0.43376, 0.46824, 0.46672, 0.44801, 0.47659, 0.46365, 0.4647, 0.47325, 0.50412, 0.4789, 0.43451, 0.46315, 0.49366, 0.51926, 0.48161, 0.47495, 0.50421, 0.51325, 0.46038, 0.4546, 0.47073, 0.50945, 0.47705, 0.48038, 0.45712, 0.48958, 0.49667, 0.50918, 0.49724, 0.4821, 0.5, 0.49988, 0.5, 0.5, 0.50024, 0.50004, 0.5, 0.50149, 0.4827, 0.47384, 0.4937, 0.49339, 0.48395	N/A	0.55455, 0.82707, 0.5	0.50125, 0.50641, 0.5007, 0.49949, 0.50091, 0.49983, 0.50126
SLC10A2	0.5, 0.5, 0.5, 0.49729, 0.49969	N/A	N/A	0.50366, 0.49003, 0.51948, 0.49638, 0.49719, 0.49281, 0.48154, 0.48795, 0.45785, 0.50499, 0.50166, 0.50143, 0.48949, 0.50276, 0.50185, 0.49742	N/A	0.49254, 0.50211, 0.48983, 0.49533, 0.50575, 0.4984, 0.50571, 0.49675, 0.496, 0.50784, 0.50286, 0.49634, 0.51154, 0.49412, 0.49012, 0.49383, 0.50672, 0.50544, 0.49506, 0.49175, 0.48992, 0.49767, 0.50384, 0.50182, 0.50065, 0.50246, 0.49365, 0.47733, 0.51134, 0.49008, 0.49434	N/A	N/A	0.49872, 0.50564, 0.5003, 0.50176, 0.5004, 0.49915, 0.50299
SLC10A4	0.4998, 0.5, 0.49964, 0.5, 0.5	0.50781, 0.51538, 0.5, 0.49905, 0.50425, 0.50388, 0.50406, 0.5, 0.50327, 0.5, 0.5, 0.50716	N/A	0.5, 0.49957, 0.50325, 0.5, 0.49603, 0.49673, 0.5, 0.60748, 0.51938, 0.49432, 0.5051, 0.5, 0.4955, 0.5, 0.49661, 0.5	N/A	0.5, 0.51899, 0.49655, 0.50349, 0.50824, 0.52541, 0.50143, 0.50476, 0.50896, 0.5, 0.5054, 0.51682, 0.50136, 0.5087, 0.51072, 0.49282, 0.5125, 0.51456, 0.50566, 0.49553, 0.51897, 0.49779, 0.49805, 0.51095, 0.47423, 0.58676, 0.48338, 0.50367, 0.50227, 0.50399, 0.50752, 0.51196, 0.50247, 0.49302, 0.53796, 0.52827, 0.62882, 0.5109, 0.5002, 0.5038, 0.50714, 0.505, 0.49899, 0.49913, 0.5003, 0.51153, 0.51077, 0.5666, 0.50452, 0.5077, 0.57882, 0.5, 0.50412, 0.52041, 0.51308, 0.52467, 0.50551, 0.52465, 0.5, 0.5, 0.5, 0.5	0.5, 0.49932, 0.5, 0.5, 0.50175, 0.5, 0.5, 0.5, 0.50102, 0.5, 0.5, 0.5, 0.5, 0.5, 0.5, 0.5, 0.5, 0.5, 0.5, 0.5, 0.5, 0.5, 0.5, 0.5	N/A	0.50313, 0.49964, 0.49975, 0.50172, 0.49949, 0.50028, 0.49983, 0.50063
SLC10A5	0.49819, 0.49973, 0.4984, 0.49265, 0.49722	0.50474, 0.50769, 0.5049, 0.5061, 0.50283, 0.49838, 0.5, 0.49554, 0.5, 0.49737, 0.50167, 0.4974	N/A	0.50198, 0.50244, 0.50325, 0.49774, 0.49471, 0.51158, 0.5, 0.5, 0.5, 0.50549, 0.5051, 0.502, 0.50359, 0.49777, 0.49492, 0.5	0.52055, 0.50748, 0.51688, 0.5068, 0.54105	0.50515, 0.50633, 0.50017, 0.50698, 0.50277, 0.513, 0.50857, 0.50616, 0.50597, 0.50377, 0.49074, 0.49856, 0.49367, 0.5, 0.50057, 0.50157, 0.49759, 0.50933, 0.50961, 0.50292, 0.50538, 0.49091, 0.50113, 0.49735, 0.50338, 0.49795, 0.50262, 0.50116, 0.5, 0.50011, 0.50034, 0.5, 0.50093, 0.5003, 0.50019, 0.5, 0.50005, 0.50042, 0.50002, 0.50031, 0.49869, 0.5, 0.5, 0.49934, 0.50065, 0.5, 0.50412, 0.50899, 0.50286, 0.502	0.49792, 0.49959, 0.49791, 0.50464, 0.49796, 0.50671, 0.50701, 0.5059, 0.51035, 0.49891, 0.50446, 0.50441, 0.51689, 0.50216, 0.50893, 0.5225, 0.50881, 0.50411, 0.51407, 0.50289, 0.50074, 0.50483, 0.49853, 0.50498, 0.5093, 0.51168, 0.50533	0.5, 0.52358, 0.50395	0.50269, 0.50049, 0.49873, 0.50031, 0.49983, 0.50091, 0.50077, 0.50285
SLC10A6	0.5, 0.50839, 0.49993, 0.5, 0.50481	0.6833, 0.51538, 0.65505, 0.50221, 0.66789, 0.5119, 0.51626, 0.60314, 0.50654, 0.63358, 0.53907, 0.47864	N/A	0.50297, 0.49858, 0.49987, 0.5, 0.5, 0.5, 0.5, 0.5, 0.5, 0.49432, 0.5, 0.50299, 0.4985, 0.5, 0.5, 0.5	0.50272, 0.50293, 0.50211, 0.50096, 0.51282	0.50773, 0.50738, 0.49671, 0.5, 0.49419, 0.50355, 0.49376, 0.4921, 0.47744, 0.49286, 0.5, 0.49084, 0.49036, 0.49852, 0.49802, 0.48765, 0.46184, 0.484, 0.50755, 0.50306, 0.48805, 0.482, 0.50655, 0.49585, 0.48795, 0.50295, 0.48136, 0.5, 0.50027, 0.50011, 0.50034, 0.5012, 0.5, 0.50183, 0.51453, 0.51557, 0.61923, 0.49734, 0.48991, 0.5, 0.49961, 0.4985, 0.4951, 0.49532, 0.4954, 0.50093, 0.5, 0.5, 0.5, 0.49956, 0.5, 0.5, 0.5, 0.49763	0.49527, 0.50345, 0.5, 0.49796, 0.5, 0.5, 0.49891, 0.50069, 0.49591, 0.49542, 0.49621, 0.4993, 0.5, 0.5, 0.5, 0.49922, 0.49433, 0.4968, 0.5, 0.49361, 0.49335, 0.5, 0.5, 0.5	0.5, 0.48779, 0.5	0.49997, 0.50045, 0.50615, 0.49969, 0.49983, 0.5, 0.49983, 0.49984
SLC11A1	0.49396, 0.49428, 0.49639, 0.49729, 0.49444	0.52017, 0.49954, 0.49762, 0.51301, 0.50901, 0.49463, 0.50573, 0.49554, 0.50498, 0.50882, 0.43079, 0.50758	0.50134, 0.47801, 0.43648, 0.4658, 0.47796	0.50419, 0.49829, 0.50516, 0.44142, 0.46322, 0.46773, 0.44398, 0.48193, 0.42675, 0.34478, 0.47239, 0.50947, 0.47417, 0.45672, 0.48097, 0.43055	0.55055, 0.48847, 0.47513, 0.45959, 0.46184	0.16749, 0.02563, 0.11442, 0.08794, 0.1116, 0.1568, 0.07336, 0.02229, 0.12005, 0.49668, 0.49324, 0.47433, 0.44732, 0.28373, 0.31098, 0.49792, 0.27634, 0.46613, 0.495, 0.27131, 0.45206, 0.50227, 0.36681, 0.41195, 0.52027, 0.49851, 0.5257, 0.18415, 0.20271, 0.41704, 0.35542, 0.28329, 0.28832, 0.30257, 0.20825, 0.11256, 0.15024, 0.28948, 0.46235, 0.30598, 0.26209, 0.36783, 0.39501, 0.48252, 0.35414, 0.13614, 0.28962, 0.20395, 0.33824, 0.3003, 0.32383, 0.48387, 0.23413, 0.19406, 0.04545, 0.22618, 0.49443, 0.57469, 0.47803, 0.71693, 0.36126, 0.32352	0.47855, 0.49382, 0.48598, 0.4813, 0.47089, 0.46204, 0.47426, 0.45622, 0.46045, 0.52132, 0.48147, 0.37533, 0.50852, 0.46018, 0.50452, 0.48855, 0.34022, 0.45845, 0.48985, 0.50749, 0.45911, 0.47432, 0.52409, 0.47663, 0.50943, 0.3628, 0.46233	0.48643, 0.49694, 0.46964	0.47818, 0.38771, 0.29831, 0.21596, 0.46342, 0.40078, 0.33012, 0.46852, 0.49797, 0.43568, 0.45404, 0.32225, 0.33908, 0.2753, 0.46911
SLC11A2	0.50162, 0.48913, 0.4881, 0.49003, 0.48875	0.69365, 0.57908, 0.65162, 0.49078, 0.49757, 0.47794, 0.45633, 0.49891, 0.67358, 0.55193, 0.49494, 0.62458	0.4983, 0.52857, 0.55778, 0.5178, 0.61034	0.67945, 0.73796, 0.61905, 0.65409, 0.64366, 0.69968, 0.33791, 0.13343, 0.45151, 0.25037, 0.40066, 0.69596, 0.72201, 0.6657, 0.67447, 0.51329	0.63714, 0.52159, 0.44251, 0.48658, 0.6141	0.47573, 0.47322, 0.44442, 0.44143, 0.30723, 0.67469, 0.44374, 0.45694, 0.51071, 0.42296, 0.48569, 0.48396, 0.55759, 0.45371, 0.5953, 0.51797, 0.43779, 0.56405, 0.43079, 0.49885, 0.43504, 0.52857, 0.59618, 0.53321, 0.58161, 0.50791, 0.46188, 0.55276, 0.52432, 0.51644, 0.50913, 0.50234, 0.48418, 0.44406, 0.46446, 0.40385, 0.47949, 0.41278, 0.47179, 0.47182, 0.51161, 0.46482, 0.4319, 0.44583, 0.48496, 0.46989, 0.52442, 0.52975, 0.47159, 0.52672, 0.44629, 0.49226, 0.39594, 0.38748, 0.38873, 0.45771, 0.5175, 0.53045, 0.50347, 0.48046, 0.48595, 0.51219	0.48699, 0.48593, 0.48707, 0.54438, 0.53611, 0.53186, 0.56642, 0.47342, 0.50711, 0.5659, 0.49923, 0.51894, 0.61553, 0.52721, 0.52616, 0.55472, 0.5836, 0.52886, 0.57489, 0.52674, 0.55583, 0.54998, 0.56737, 0.53719, 0.50413, 0.59247, 0.59121	0.48462, 0.53382, 0.54431	0.541, 0.57864, 0.50467, 0.5, 0.62089, 0.54692, 0.54991, 0.53118, 0.57799, 0.50672, 0.53835, 0.54195, 0.49591, 0.49683, 0.51954
SLC12A1	N/A	N/A	N/A	0.5, 0.49573, 0.50649, 0.5, 0.49603, 0.5, 0.50089, 0.49398, 0.53101, 0.5, 0.5051, 0.5, 0.4955, 0.5, 0.5035, 0.50258	N/A	0.51031, 0.50105, 0.5, 0.5, 0.50235, 0.4978, 0.5, 0.5051, 0.50373, 0.49286, 0.5027, 0.46642, 0.46952, 0.5087, 0.49802, 0.48972, 0.50107, 0.50261, 0.49354, 0.50292, 0.50538, 0.50448, 0.51512, 0.49969, 0.50081, 0.49296, 0.50335, 0.5, 0.50107, 0.50011, 0.50034, 0.5012, 0.50031, 0.50366, 0.51009, 0.5109, 0.50769, 0.49985, 0.49988, 0.5, 0.50034, 0.5002, 0.50013, 0.50008, 0.50253, 0.50993, 0.5, 0.50106, 0.5, 0.49956, 0.50065, 0.5, 0.50206, 0.5102, 0.49575, 0.50333	0.5, 0.5, 0.49949, 0.5, 0.5, 0.5, 0.5, 0.5, 0.5, 0.5, 0.5, 0.5, 0.5, 0.5, 0.5, 0.49922, 0.49968, 0.5, 0.5, 0.5, 0.5, 0.5, 0.5, 0.5	N/A	0.4981, 0.51573, 0.50116, 0.51015, 0.50146, 0.49855, 0.49804
SLC12A2	0.40579, 0.39941, 0.4547, 0.47535, 0.41254	0.62295, 0.65467, 0.59286, 0.66417, 0.62178, 0.65372, 0.81144, 0.58484, 0.65568, 0.61601, 0.5254, 0.65048	0.47006, 0.4807, 0.53839, 0.43981, 0.53209	0.71476, 0.72126, 0.75567, 0.66591, 0.73368, 0.66972, 0.5133, 0.33149, 0.84589, 0.52185, 0.54095, 0.71878, 0.73788, 0.66759, 0.75676, 0.56196	0.91085, 0.70278, 0.59195, 0.59282, 0.77716	0.49092, 0.62093, 0.57645, 0.63378, 0.63654, 0.64751, 0.67492, 0.59868, 0.5494, 0.45245, 0.59831, 0.48554, 0.48637, 0.53545, 0.62096, 0.43002, 0.51879, 0.73547, 0.22216, 0.58985, 0.57086, 0.37892, 0.62122, 0.60623, 0.42657, 0.55006, 0.52391, 0.54605, 0.50853, 0.51066, 0.49888, 0.53945, 0.51394, 0.41452, 0.52851, 0.49469, 0.61538, 0.4874, 0.48568, 0.50848, 0.51279, 0.51796, 0.48486, 0.49328, 0.49099, 0.73862, 0.50905, 0.6287, 0.4827, 0.52505, 0.41453, 0.45652, 0.50672, 0.43664, 0.68755, 0.46732, 0.25162, 0.2563, 0.52184, 0.5, 0.51716, 0.45655	0.52493, 0.39496, 0.28076, 0.66258, 0.59642, 0.59222, 0.72552, 0.72025, 0.68039, 0.77682, 0.61175, 0.73353, 0.56443, 0.64543, 0.69461, 0.61022, 0.63282, 0.72813, 0.66979, 0.74733, 0.48619, 0.70742, 0.62035, 0.62584, 0.62363, 0.61278, 0.56549	0.40727, 0.36423, 0.57686	0.53858, 0.61711, 0.6099, 0.5, 0.65594, 0.53597, 0.53533, 0.58608, 0.60629, 0.56116, 0.63367, 0.74915, 0.56998, 0.66019, 0.57198
SLC12A3	N/A	0.49326, 0.47857, 0.50231, 0.46288, 0.46772, 0.46028, 0.51345, 0.46347, 0.54323, 0.49785, 0.47867, 0.54502	N/A	0.48919, 0.45396, 0.46333, 0.43274, 0.48879, 0.48188, 0.44666, 0.33037, 0.51127, 0.41646, 0.37299, 0.49208, 0.45863, 0.45061, 0.5051, 0.4669	N/A	0.48138, 0.51088, 0.50148, 0.46029, 0.50007, 0.50358, 0.49763, 0.50011, 0.49529, 0.47461, 0.48882, 0.51252, 0.51602, 0.53361, 0.52201, 0.50779, 0.50616, 0.51893, 0.50042, 0.49149, 0.50254, 0.50688, 0.52138, 0.51748, 0.51201, 0.48609, 0.50033, 0.49922, 0.5, 0.50034, 0.50034, 0.49856, 0.50062, 0.50132, 0.5013, 0.49778, 0.50185, 0.4997, 0.49995, 0.5, 0.5, 0.50004, 0.50004, 0.50008, 0.49616, 0.40354, 0.5, 0.49754, 0.5, 0.49978, 0.49764, 0.5, 0.5119, 0.49668, 0.50029, 0.50219	0.5, 0.50412, 0.5, 0.5, 0.5, 0.50089, 0.5, 0.5, 0.5002, 0.5, 0.50072, 0.5056, 0.5, 0.49741, 0.49923, 0.49942, 0.5, 0.50025, 0.5, 0.5, 0.4981, 0.5, 0.5, 0.5	N/A	0.49946, 0.49893, 0.5036, 0.50046, 0.50098, 0.50047, 0.50375, 0.49725
SLC12A4	0.51887, 0.5414, 0.53519, 0.51424, 0.51945	0.67803, 0.50147, 0.67514, 0.61009, 0.75889, 0.56948, 0.67219, 0.57913, 0.53798, 0.71964, 0.5433, 0.44522	0.4593, 0.48151, 0.50207, 0.40868, 0.47748	0.57595, 0.61661, 0.61115, 0.56716, 0.58351, 0.588, 0.5064, 0.50535, 0.46506, 0.45979, 0.53548, 0.57981, 0.59849, 0.56958, 0.5976, 0.60764	0.52349, 0.49523, 0.46382, 0.50335, 0.52356	0.5317, 0.59525, 0.52625, 0.5953, 0.60312, 0.74541, 0.50796, 0.57403, 0.53759, 0.51935, 0.54589, 0.46243, 0.50964, 0.56174, 0.5969, 0.52285, 0.56625, 0.65104, 0.54376, 0.57882, 0.5737, 0.53627, 0.5633, 0.56978, 0.54502, 0.54447, 0.47404, 0.56422, 0.49433, 0.53002, 0.49747, 0.55231, 0.509, 0.50601, 0.61149, 0.57455, 0.5487, 0.51123, 0.51864, 0.51988, 0.53989, 0.51749, 0.51324, 0.54143, 0.50251, 0.48723, 0.50954, 0.59883, 0.50736, 0.51029, 0.51674, 0.49565, 0.55511, 0.60088, 0.63989, 0.55061, 0.53398, 0.4328, 0.50671, 0.5, 0.47936, 0.53205	0.50349, 0.49846, 0.50447, 0.51226, 0.49682, 0.47332, 0.50001, 0.47594, 0.4821, 0.46589, 0.57436, 0.48862, 0.46625, 0.51082, 0.50633, 0.4659, 0.54293, 0.50834, 0.5053, 0.48387, 0.47843, 0.50689, 0.51455, 0.50236, 0.46331, 0.50942, 0.48871	0.46154, 0.4374, 0.51352	0.51246, 0.5, 0.5214, 0.5, 0.5, 0.5036, 0.52127, 0.50844, 0.50583, 0.5053, 0.49952, 0.50691, 0.50558, 0.50556, 0.50003
SLC12A5	0.49497, 0.49866, 0.49543, 0.5053, 0.50839	0.5, 0.50385, 0.49821, 0.5, 0.5, 0.50388, 0.5, 0.49851, 0.51307, 0.5, 0.49156, 0.50027	N/A	0.49687, 0.49674, 0.5, 0.51079, 0.49984, 0.61834, 0.51007, 0.54116, 0.546, 0.48289, 0.5052, 0.49691, 0.49249, 0.51109, 0.50178, 0.71419	N/A	0.50285, 0.48454, 0.49173, 0.46015, 0.46982, 0.47368, 0.47365, 0.52317, 0.50026, 0.48792, 0.50526, 0.51005, 0.50185, 0.50128, 0.49601, 0.49338, 0.48401, 0.52555, 0.49849, 0.50161, 0.49306, 0.52242, 0.51776, 0.45971, 0.48909, 0.4863, 0.51211, 0.48578, 0.49762, 0.50492, 0.50199, 0.47853, 0.47998, 0.49253, 0.48582, 0.47492, 0.47894, 0.4837, 0.49416, 0.48404, 0.48936, 0.50823, 0.50078, 0.50715, 0.50953, 0.42888, 0.51243, 0.44559, 0.47691, 0.48698, 0.47427, 0.49722, 0.47428, 0.51136, 0.54028, 0.5293, 0.53988, 0.51754, 0.497, 0.5, 0.47143, 0.43404	0.49993, 0.499, 0.49843, 0.4921, 0.49593, 0.49943, 0.49732, 0.49501, 0.49103, 0.49767, 0.56476, 0.48936, 0.48339, 0.47733, 0.49774, 0.47962, 0.49015, 0.49251, 0.49616, 0.49596, 0.494, 0.5035, 0.48676, 0.49628, 0.4959, 0.49912, 0.50142	0.49231, 0.47168, 0.50179	0.50056, 0.50631, 0.51325, 0.49739, 0.50261, 0.4947, 0.50641, 0.49668, 0.49112, 0.64201, 0.5
SLC12A6	0.50302, 0.50173, 0.49876, 0.50387, 0.49259	0.57773, 0.44991, 0.42862, 0.23517, 0.49829, 0.29686, 0.29393, 0.4103, 0.5217, 0.30927, 0.50544, 0.63077	0.48859, 0.46988, 0.51006, 0.487, 0.46879	0.36147, 0.21328, 0.30322, 0.36103, 0.24745, 0.49662, 0.28291, 0.04797, 0.42017, 0.15229, 0.11404, 0.36971, 0.21982, 0.33747, 0.3047, 0.27048	0.47355, 0.43182, 0.45186, 0.43081, 0.4956	0.41391, 0.65302, 0.50654, 0.49872, 0.49675, 0.72031, 0.40536, 0.49576, 0.51988, 0.43598, 0.46289, 0.52303, 0.54572, 0.54015, 0.46158, 0.49565, 0.56463, 0.51979, 0.57912, 0.45814, 0.46237, 0.62368, 0.436, 0.45439, 0.47428, 0.51402, 0.45261, 0.48707, 0.50127, 0.48419, 0.4916, 0.48857, 0.48273, 0.46062, 0.41638, 0.43511, 0.46368, 0.47783, 0.49875, 0.48305, 0.48218, 0.50267, 0.47949, 0.49361, 0.50126, 0.36229, 0.50033, 0.49436, 0.49438, 0.4943, 0.49222, 0.52052, 0.44371, 0.53272, 0.45614, 0.41498, 0.56335, 0.4505, 0.50328, 0.5, 0.4907, 0.52339	0.53859, 0.50728, 0.52054, 0.4972, 0.48847, 0.50372, 0.51013, 0.50501, 0.50238, 0.51347, 0.52423, 0.50114, 0.51286, 0.50611, 0.50611, 0.49613, 0.5135, 0.52692, 0.55605, 0.50709, 0.50673, 0.50009, 0.52021, 0.51477, 0.51393, 0.51646, 0.49926	0.46629, 0.48228, 0.50119	0.51008, 0.50448, 0.45802, 0.5, 0.51826, 0.5372, 0.575, 0.52064, 0.5543, 0.51422, 0.49435, 0.48085, 0.48345, 0.47615, 0.51305
SLC12A7	0.54874, 0.52984, 0.51981, 0.53045, 0.54677	0.51226, 0.64331, 0.52819, 0.53489, 0.5303, 0.55759, 0.5271, 0.50271, 0.58181, 0.53306, 0.41707, 0.5507	0.52287, 0.53682, 0.5919, 0.55193, 0.52161	0.56617, 0.53029, 0.79399, 0.50926, 0.62641, 0.61631, 0.51097, 0.48069, 0.25605, 0.43119, 0.57332, 0.56503, 0.5252, 0.50017, 0.62652, 0.49213	0.64735, 0.69973, 0.57886, 0.63084, 0.75686	0.38271, 0.27169, 0.37863, 0.36505, 0.43638, 0.41315, 0.3787, 0.39034, 0.3814, 0.52453, 0.51611, 0.45815, 0.47619, 0.49386, 0.44567, 0.51498, 0.4731, 0.57547, 0.50943, 0.42184, 0.48156, 0.4977, 0.45131, 0.48783, 0.4895, 0.4863, 0.48999, 0.48563, 0.49346, 0.49266, 0.49309, 0.49972, 0.48484, 0.47193, 0.49823, 0.42466, 0.419, 0.49756, 0.51296, 0.48635, 0.50524, 0.5244, 0.50646, 0.51726, 0.4665, 0.40574, 0.49592, 0.51995, 0.49508, 0.4772, 0.47682, 0.4967, 0.48927, 0.5202, 0.38505, 0.38911, 0.5, 0.43502, 0.5, 0.5, 0.5, 0.5	0.42148, 0.55812, 0.50818, 0.58884, 0.55966, 0.56864, 0.66341, 0.54273, 0.6129, 0.59454, 0.5796, 0.69101, 0.59321, 0.60635, 0.58811, 0.42562, 0.66105, 0.70786, 0.67216, 0.57919, 0.57781, 0.62209, 0.65406, 0.57832, 0.51853, 0.65294, 0.56301	0.5249, 0.65138, 0.50712	0.63026, 0.62089, 0.49325, 0.5, 0.60176, 0.50638, 0.58645, 0.62444, 0.68149, 0.53863, 0.56938, 0.62547, 0.54839, 0.65083, 0.57745
SLC12A8	0.49195, 0.49168, 0.48979, 0.49626, 0.48981	0.65161, 0.61703, 0.587, 0.43297, 0.40866, 0.52016, 0.51089, 0.54291, 0.53804, 0.60834, 0.52768, 0.66472	0.455, 0.48839, 0.47696, 0.51819, 0.37567	0.43623, 0.40502, 0.38846, 0.40538, 0.4058, 0.52326, 0.3215, 0.10832, 0.41857, 0.28472, 0.13671, 0.44628, 0.38592, 0.39097, 0.42888, 0.34875	0.70132, 0.64261, 0.50052, 0.52942, 0.74208	0.50916, 0.55206, 0.51164, 0.52024, 0.47905, 0.67866, 0.47068, 0.5313, 0.5451, 0.45736, 0.44157, 0.48379, 0.50049, 0.43545, 0.49343, 0.48468, 0.48626, 0.5728, 0.58079, 0.49606, 0.42921, 0.51291, 0.48866, 0.49164, 0.59997, 0.49112, 0.49171, 0.49939, 0.51946, 0.50091, 0.50445, 0.49832, 0.50156, 0.51134, 0.49048, 0.49431, 0.50717, 0.49977, 0.49403, 0.49593, 0.49975, 0.50735, 0.49926, 0.50012, 0.50923, 0.50503, 0.49684, 0.49393, 0.49913, 0.49516, 0.50852, 0.5, 0.53277, 0.61499, 0.47079, 0.41389, 0.5, 0.52359, 0.5, 0.5, 0.5, 0.5	0.4944, 0.50067, 0.49756, 0.51615, 0.51161, 0.43042, 0.52408, 0.50262, 0.5324, 0.48962, 0.56744, 0.48654, 0.49027, 0.52295, 0.56172, 0.55284, 0.52713, 0.51769, 0.47521, 0.50307, 0.52664, 0.50055, 0.49766, 0.5053, 0.4928, 0.56244, 0.44972	0.50154, 0.53954, 0.51976	0.52796, 0.54333, 0.53622, 0.50645, 0.51667, 0.49988, 0.50204, 0.50494, 0.50771, 0.5286, 0.5
SLC12A9	0.52852, 0.49918, 0.51788, 0.50299, 0.5024	0.59263, 0.53036, 0.59279, 0.5197, 0.51643, 0.50867, 0.52168, 0.54504, 0.52148, 0.58992, 0.55669, 0.5477	0.50758, 0.5084, 0.54216, 0.48687, 0.55999	0.50331, 0.50966, 0.59396, 0.50679, 0.53049, 0.47484, 0.48899, 0.46864, 0.44144, 0.46503, 0.5269, 0.50286, 0.49776, 0.50896, 0.54371, 0.52408	0.63762, 0.52291, 0.51385, 0.46834, 0.54137	0.56366, 0.43673, 0.47098, 0.47343, 0.44508, 0.5637, 0.44703, 0.53464, 0.51087, 0.48493, 0.45481, 0.51854, 0.56373, 0.49289, 0.51012, 0.58292, 0.50159, 0.6896, 0.42517, 0.53729, 0.55317, 0.59593, 0.50567, 0.47679, 0.51026, 0.52862, 0.54516, 0.49677, 0.52151, 0.50762, 0.49818, 0.50591, 0.4877, 0.48549, 0.53864, 0.4731, 0.54142, 0.5083, 0.5088, 0.50178, 0.5085, 0.52402, 0.511, 0.51701, 0.4989, 0.53874, 0.49801, 0.53741, 0.46044, 0.45643, 0.54143, 0.4967, 0.51032, 0.40313, 0.61968, 0.52112, 0.51054, 0.50257, 0.50703, 0.5, 0.50389, 0.52106	0.51346, 0.56899, 0.4524, 0.52897, 0.54526, 0.53843, 0.55419, 0.51488, 0.55832, 0.53626, 0.59072, 0.51994, 0.55874, 0.60234, 0.54914, 0.56578, 0.58767, 0.50701, 0.5878, 0.54064, 0.51191, 0.5698, 0.61005, 0.60462, 0.52774, 0.56097, 0.55486	0.52252, 0.57626, 0.49933	0.52155, 0.53755, 0.59091, 0.5, 0.55956, 0.49419, 0.50272, 0.51384, 0.54058, 0.52878, 0.49808, 0.49226, 0.49965, 0.57493, 0.52089
SLC13A2	0.5, 0.49892, 0.49708, 0.40474, 0.49623	0.5, 0.5, 0.5, 0.5, 0.5, 0.52907, 0.5, 0.5, 0.5, 0.5, 0.5, 0.5034	N/A	0.50296, 0.50368, 0.49398, 0.50388, 0.5, 0.5, 0.49845, 0.5051, 0.5, 0.5, 0.5	0.73571, 0.4992, 0.5, 0.50503, 0.5122	0.49612, 0.50053, 0.50011, 0.5, 0.50214, 0.5, 0.5, 0.50027, 0.5, 0.50042, 0.49976, 0.50038, 0.50047, 0.50214, 0.49099	0.47798, 0.49406, 0.5, 0.50378, 0.583, 0.50407, 0.5, 0.5035, 0.53373, 0.5, 0.5, 0.5, 0.57816, 0.5045, 0.5259, 0.50151, 0.50134, 0.5016, 0.5, 0.50383, 0.50313, 0.50646, 0.5, 0.50344, 0.5, 0.5, 0.5	N/A	0.49956, 0.5059, 0.50078, 0.49916, 0.50182, 0.49949, 0.49936
SLC13A3	0.49758, 0.50038, 0.49672, 0.49936, 0.49784	0.55918, 0.51538, 0.49821, 0.4981, 0.5, 0.50291, 0.52439, 0.50918, 0.49823, 0.50704, 0.50116, 0.5018	0.49612, 0.5, 0.50592, 0.49974, 0.50012	0.52359, 0.94417, 0.55844, 0.54682, 0.49206, 0.61243, 0.61395, 0.50467, 0.64708, 0.54914, 0.61224, 0.52616, 0.91598, 0.54775, 0.50018, 0.66251	0.6382, 0.48544, 0.51621, 0.50255, 0.58523	0.51712, 0.5682, 0.47631, 0.47969, 0.51542, 0.46164, 0.50319, 0.50403, 0.43482, 0.5158, 0.51071, 0.49101, 0.52254, 0.50435, 0.5484, 0.52816, 0.51194, 0.53952, 0.32252, 0.50089, 0.54898, 0.56287, 0.48658, 0.51948, 0.50008, 0.51835, 0.48272, 0.5058, 0.49899, 0.50125, 0.51057, 0.50903, 0.50156, 0.48801, 0.58671, 0.54791, 0.51277, 0.49517, 0.49832, 0.5038, 0.50672, 0.49801, 0.49599, 0.49276, 0.53297, 0.6633, 0.50002, 0.54261, 0.49528, 0.5047, 0.49065, 0.49565, 0.42269, 0.37048, 0.52214, 0.4395, 0.42107, 0.5, 0.5, 0.5, 0.5, 0.47313	0.5087, 0.50963, 0.49572, 0.49909, 0.49669, 0.50415, 0.50222, 0.50719, 0.49822, 0.50157, 0.50789, 0.49948, 0.49685, 0.51014, 0.50215, 0.50686, 0.50386, 0.50211, 0.50646, 0.49853, 0.49589, 0.51133, 0.5, 0.49682	0.5, 0.50671, 0.5	0.50479, 0.49894, 0.49367, 0.49935, 0.49819, 0.50075, 0.50508, 0.50514, 0.5, 0.5628, 0.5
SLC13A4	N/A	0.5126, 0.56538, 0.49643, 0.49714, 0.51133, 0.50421, 0.49124, 0.50911, 0.56123, 0.5, 0.51442, 0.50068	N/A	0.51093, 0.49003, 0.51636, 0.5032, 0.51339, 0.50545, 0.5037, 0.49398, 0.50787, 0.51099, 0.5002, 0.51107, 0.48949, 0.50375, 0.51038, 0.50814	0.49644, 0.46298, 0.50499, 0.48051, 0.45139	0.54693, 0.5511, 0.50777, 0.52883, 0.51838, 0.52364, 0.55857, 0.53061, 0.50961, 0.48582, 0.48594, 0.46817, 0.46699, 0.50731, 0.49709, 0.49104, 0.51345, 0.59808, 0.53404, 0.49878, 0.43713, 0.48979, 0.47203, 0.46825, 0.50037, 0.52772, 0.49972, 0.5, 0.50213, 0.50011, 0.49948, 0.50478, 0.50031, 0.50084, 0.54925, 0.54224, 0.56575, 0.5003, 0.50025, 0.50127, 0.5005, 0.4999, 0.50008, 0.50008, 0.50074, 0.5032, 0.49987, 0.49877, 0.5, 0.49847, 0.50261, 0.5, 0.54527, 0.56453, 0.50698, 0.52229	0.5, 0.5, 0.49897, 0.49932, 0.49945, 0.50015, 0.51116, 0.5, 0.50271, 0.5, 0.50052, 0.49896, 0.5, 0.5, 0.50306, 0.49922, 0.49937, 0.5, 0.5, 0.5, 0.50108, 0.50282, 0.49663, 0.49735	0.49231, 0.5005, 0.50395	0.50049, 0.50217, 0.5221, 0.50333, 0.50514, 0.49906, 0.49718, 0.50843
SLC13A5	N/A	0.58325, 0.5, 0.5, 0.5, 0.50142, 0.50775, 0.52439, 0.53488, 0.5, 0.49737, 0.5188, 0.52793	0.49806, 0.5, 0.5042, 0.4918, 0.51802	0.49872, 0.49858, 0.5, 0.5, 0.5012, 0.49638, 0.48895, 0.50935, 0.5, 0.5, 0.5051, 0.49873, 0.4985, 0.5, 0.50182, 0.50658	N/A	0.50258, 0.50422, 0.5, 0.50175, 0.49844, 0.50059, 0.49231, 0.49803, 0.49823, 0.5, 0.48446, 0.5969, 0.5, 0.5, 0.49802, 0.50259, 0.49759, 0.52667, 0.5, 0.51462, 0.51008, 0.5, 0.50328, 0.51346, 0.5, 0.5, 0.5078, 0.50239, 0.5016, 0.50103, 0.50598, 0.50215, 0.50592, 0.52564, 0.48674, 0.50546, 0.521, 0.5012, 0.49982, 0.50253, 0.50073, 0.50022, 0.5002, 0.50015, 0.5, 0.51961, 0.49843, 0.51061, 0.50149, 0.5, 0.50617, 0.55896, 0.50071, 0.50067, 0.5, 0.51993, 0.5, 0.5, 0.5, 0.5	0.49941, 0.50627, 0.5, 0.51009, 0.49729, 0.52488, 0.50723, 0.6528, 0.5, 0.53942, 0.50072, 0.50107, 0.5, 0.56771, 0.50561, 0.5, 0.51322, 0.51265, 0.58096, 0.56427, 0.51531, 0.5, 0.5, 0.49968, 0.5146, 0.50212, 0.5039	0.53035, 0.73607, 0.50198	0.50026, 0.49825, 0.48898, 0.52382, 0.50219, 0.50217, 0.51384, 0.50157
SLC14A1	0.67329, 0.63435, 0.72737, 0.59051, 0.61058	0.53696, 0.51799, 0.49019, 0.4635, 0.42061, 0.46547, 0.41797, 0.48837, 0.54034, 0.51142, 0.44437, 0.57565	0.49419, 0.49561, 0.50174, 0.4959, 0.49558	0.45011, 0.3759, 0.42036, 0.36975, 0.37356, 0.46405, 0.39334, 0.13664, 0.4174, 0.28272, 0.15853, 0.45919, 0.34171, 0.3618, 0.41875, 0.38005	0.54324, 0.48095, 0.5401, 0.50403, 0.58032	0.52808, 0.55021, 0.507, 0.5367, 0.49836, 0.60402, 0.52132, 0.49011, 0.52306, 0.50534, 0.48553, 0.5045, 0.49333, 0.49974, 0.54311, 0.50657, 0.48634, 0.47845, 0.51357, 0.49405, 0.47282, 0.47358, 0.45537, 0.48726, 0.49015, 0.52952, 0.52409, 0.50251, 0.50187, 0.50011, 0.50358, 0.52996, 0.51307, 0.53114, 0.52492, 0.55494, 0.49788, 0.49926, 0.50083, 0.5, 0.50007, 0.49996, 0.50061, 0.50031, 0.51531, 0.51711, 0.50032, 0.50638, 0.49843, 0.49342, 0.61768, 0.54043, 0.45187, 0.50409, 0.49516, 0.45324, 0.46309, 0.5, 0.46054, 0.5, 0.4164, 0.66155	0.48661, 0.50298, 0.5, 0.46506, 0.56461, 0.50457, 0.52503, 0.6038, 0.58327, 0.4905, 0.50733, 0.47858, 0.48335, 0.47797, 0.51357, 0.43066, 0.4927, 0.49105, 0.49473, 0.5126, 0.49514, 0.48893, 0.48852, 0.48239, 0.48219, 0.49309, 0.5	0.47776, 0.44802, 0.49398	0.49697, 0.49203, 0.48683, 0.50081, 0.50469, 0.49622, 0.49506, 0.50025
SLC14A2	0.4998, 0.50161, 0.49978, 0.4991, 0.5	0.41006, 0.46868, 0.37643, 0.2635, 0.17376, 0.24692, 0.24891, 0.34226, 0.4415, 0.37561, 0.33871, 0.56078	0.50358, 0.5034, 0.50174, 0.5, 0.50901	0.39851, 0.31262, 0.25166, 0.40515, 0.2376, 0.49153, 0.27519, 0.03783, 0.46013, 0.18981, 0.0794, 0.39886, 0.28636, 0.37626, 0.3285, 0.25777	0.52786, 0.47128, 0.51766, 0.51072, 0.52433	0.43391, 0.69894, 0.56112, 0.55333, 0.54057, 0.77621, 0.4342, 0.58785, 0.59246, 0.44167, 0.3497, 0.50072, 0.5592, 0.47038, 0.43689, 0.48546, 0.60183, 0.51765, 0.64328, 0.44674, 0.55735, 0.53042, 0.48715, 0.43482, 0.42747, 0.49573, 0.54698, 0.50232, 0.50213, 0.50068, 0.50084, 0.50359, 0.50093, 0.5, 0.51088, 0.50489, 0.50954, 0.49986, 0.50013, 0.5, 0.50045, 0.50018, 0.49995, 0.50015, 0.50354, 0.5075, 0.50074, 0.50941, 0.49439, 0.49779, 0.51395, 0.48696, 0.49159, 0.61406, 0.45392, 0.38137, 0.50255, 0.5, 0.5, 0.5, 0.5, 0.5	0.5, 0.5, 0.49949, 0.5, 0.5, 0.50118, 0.5, 0.50206, 0.5, 0.49956, 0.5, 0.49965, 0.5, 0.5, 0.50098, 0.5, 0.5016, 0.5, 0.5, 0.49803, 0.50109, 0.49918, 0.50106, 0.5	0.48462, 0.49667, 0.50099	0.49994, 0.49488, 0.49649, 0.51492, 0.52044, 0.50415, 0.49933, 0.51681
SLC15A1	0.49839, 0.49945, 0.49504, 0.40539, 0.49444	0.58535, 0.51364, 0.48983, 0.50785, 0.22942, 0.39076, 0.44111, 0.43839, 0.50579, 0.40693, 0.39754, 0.65644	0.5, 0.5, 0.53361, 0.5, 0.5045	0.45231, 0.37916, 0.46422, 0.46906, 0.43208, 0.50648, 0.41548, 0.1282, 0.4153, 0.28728, 0.18225, 0.46421, 0.39266, 0.42287, 0.50371, 0.33665	0.67812, 0.44668, 0.48862, 0.48349, 0.55868	0.50708, 0.5427, 0.53216, 0.55237, 0.49862, 0.69994, 0.43156, 0.50247, 0.55565, 0.45542, 0.46704, 0.52886, 0.47249, 0.54261, 0.50683, 0.43899, 0.55965, 0.58251, 0.49562, 0.51423, 0.45087, 0.522, 0.49055, 0.43017, 0.44293, 0.44585, 0.51041, 0.50116, 0.50187, 0.50137, 0.50051, 0.49688, 0.49813, 0.5, 0.49983, 0.5, 0.5, 0.5, 0.5, 0.5, 0.5305, 0.61628, 0.47888, 0.43289	0.47075, 0.50475, 0.51732, 0.52748, 0.51158, 0.56639, 0.6593, 0.51786, 0.5074, 0.50231, 0.53238, 0.50136, 0.53912, 0.55957, 0.5206, 0.52942, 0.64482, 0.5, 0.59846, 0.52757, 0.54048, 0.54984, 0.51032, 0.50851, 0.6363, 0.62184, 0.51384	0.51021, 0.59702, 0.52174	0.53842, 0.49848, 0.49721, 0.51912, 0.50495, 0.50328, 0.49923, 0.50538
SLC15A2	0.49819, 0.50089, 0.49934, 0.49897, 0.49969	0.5646, 0.58452, 0.55419, 0.36413, 0.37851, 0.42521, 0.58573, 0.45424, 0.55475, 0.50052, 0.53328, 0.62874	0.54496, 0.50323, 0.5494, 0.50365, 0.51802	0.44187, 0.37639, 0.39343, 0.38705, 0.36192, 0.43207, 0.29351, 0.13163, 0.38291, 0.28122, 0.15053, 0.44953, 0.37158, 0.33943, 0.43782, 0.24525	0.60023, 0.44669, 0.50385, 0.46207, 0.54953	0.42637, 0.2484, 0.45221, 0.32478, 0.48653, 0.30557, 0.39077, 0.18693, 0.29807, 0.45989, 0.47115, 0.55317, 0.55998, 0.50445, 0.52328, 0.5225, 0.60761, 0.61403, 0.52828, 0.55917, 0.60073, 0.51697, 0.45572, 0.56486, 0.4628, 0.56074, 0.56137, 0.49987, 0.46299, 0.51467, 0.5196, 0.51389, 0.4971, 0.51619, 0.49371, 0.47863, 0.39808, 0.49547, 0.51342, 0.49814, 0.50306, 0.50114, 0.50233, 0.5036, 0.4959, 0.38837, 0.49419, 0.56513, 0.46862, 0.48953, 0.5182, 0.5, 0.49056, 0.41286, 0.29319, 0.28385, 0.49404, 0.51018, 0.49468, 0.5, 0.47036, 0.59398	0.49658, 0.50143, 0.49948, 0.52098, 0.51171, 0.53573, 0.55139, 0.48585, 0.50312, 0.52434, 0.56561, 0.52694, 0.50508, 0.49732, 0.52561, 0.51765, 0.49668, 0.50018, 0.51616, 0.49826, 0.51988, 0.50601, 0.52547, 0.5287, 0.53437, 0.5169, 0.53316	0.47692, 0.49604, 0.49593	0.52169, 0.5, 0.54804, 0.5, 0.5, 0.5124, 0.49962, 0.52025, 0.52933, 0.52233, 0.53673, 0.52181, 0.50823, 0.52851, 0.51495
SLC15A3	0.51837, 0.50474, 0.52106, 0.50868, 0.50135	0.50811, 0.49112, 0.67162, 0.58946, 0.59275, 0.53256, 0.63342, 0.52593, 0.51039, 0.67457, 0.64619, 0.46051	0.46367, 0.45578, 0.50412, 0.42892, 0.48266	0.50872, 0.52561, 0.51299, 0.42541, 0.48645, 0.45659, 0.47965, 0.49938, 0.50219, 0.38374, 0.51372, 0.50884, 0.51773, 0.42104, 0.48637, 0.44845	0.48135, 0.51746, 0.44014, 0.5026, 0.50638	0.40299, 0.20129, 0.39086, 0.46414, 0.35127, 0.3774, 0.33552, 0.28349, 0.37321, 0.4876, 0.52922, 0.50064, 0.50127, 0.48476, 0.44269, 0.49589, 0.41326, 0.50283, 0.5, 0.41534, 0.48029, 0.49779, 0.45515, 0.44813, 0.49125, 0.50739, 0.48638, 0.37295, 0.36169, 0.46933, 0.44012, 0.38477, 0.44525, 0.4297, 0.40154, 0.35754, 0.32121, 0.41874, 0.49259, 0.43003, 0.44665, 0.47082, 0.47543, 0.49737, 0.48485, 0.26166, 0.46936, 0.45061, 0.46148, 0.4566, 0.36747, 0.46087, 0.46825, 0.41204, 0.39229, 0.45762, 0.5, 0.452, 0.48862, 0.5, 0.5, 0.43105	0.52195, 0.49124, 0.48079, 0.49909, 0.5041, 0.49843, 0.52296, 0.47289, 0.49961, 0.48262, 0.53087, 0.43962, 0.50968, 0.497, 0.51478, 0.45288, 0.48083, 0.4609, 0.54658, 0.52725, 0.47581, 0.49826, 0.51403, 0.504, 0.48008, 0.54193, 0.46758	0.49231, 0.4604, 0.46988	0.4828, 0.48825, 0.40486, 0.5, 0.48616, 0.40934, 0.45378, 0.45962, 0.46699, 0.38044, 0.43138, 0.34558, 0.44879, 0.45563, 0.47288
SLC15A4	0.4841, 0.49404, 0.48987, 0.49162, 0.49301	0.68057, 0.58004, 0.56429, 0.53013, 0.62471, 0.50781, 0.51855, 0.63139, 0.6027, 0.58736, 0.55631, 0.47978	0.50882, 0.47037, 0.49412, 0.47067, 0.49789	0.61394, 0.62843, 0.60733, 0.65886, 0.71104, 0.54001, 0.4755, 0.44049, 0.43378, 0.48033, 0.61062, 0.61316, 0.61424, 0.67249, 0.70498, 0.51685	0.49566, 0.47217, 0.46127, 0.43064, 0.53496	0.4798, 0.49676, 0.40269, 0.31369, 0.43283, 0.35745, 0.31727, 0.23054, 0.23494, 0.49539, 0.52527, 0.38839, 0.42911, 0.48486, 0.50894, 0.46268, 0.4196, 0.44379, 0.42545, 0.45893, 0.34438, 0.40971, 0.57404, 0.45299, 0.45287, 0.4737, 0.44028, 0.52908, 0.50807, 0.48208, 0.47274, 0.51907, 0.48775, 0.44218, 0.39773, 0.44495, 0.44441, 0.47809, 0.49982, 0.48504, 0.51239, 0.50042, 0.4934, 0.50814, 0.4815, 0.33089, 0.49825, 0.49051, 0.46691, 0.47338, 0.49322, 0.50113, 0.38698, 0.30875, 0.25706, 0.32842, 0.51366, 0.47457, 0.49372, 0.5, 0.46948, 0.5011	0.48833, 0.53156, 0.53062, 0.5332, 0.51966, 0.53512, 0.58374, 0.50023, 0.55197, 0.60049, 0.50539, 0.45678, 0.52066, 0.54631, 0.54473, 0.53201, 0.581, 0.56528, 0.57846, 0.53929, 0.49014, 0.5761, 0.57668, 0.52992, 0.50939, 0.50887, 0.52023	0.49343, 0.50439, 0.57742	0.52121, 0.48712, 0.50383, 0.5, 0.5299, 0.48026, 0.46767, 0.50731, 0.54701, 0.51626, 0.49618, 0.5033, 0.48819, 0.49896, 0.50632
SLC15A5	N/A	N/A	N/A	0.49814, 0.49858, 0.4902, 0.5, 0.50901, 0.5, 0.49448, 0.5, 0.50388, 0.5, 0.49669, 0.49817, 0.5051, 0.5, 0.51562, 0.50136	N/A	0.50515, 0.49971, 0.49828, 0.49105, 0.50471, 0.50177, 0.50429, 0.50078, 0.50448, 0.5, 0.49766, 0.49451, 0.49367, 0.5, 0.5, 0.49645, 0.50228, 0.496, 0.5, 0.5, 0.49306, 0.50897, 0.50595, 0.5, 0.5, 0.5, 0.50806, 0.50149, 0.50077, 0.5, 0.5034, 0.50143, 0.50333	N/A	N/A	0.50022, 0.50641, 0.50047, 0.49916, 0.5, 0.50094, 0.5
SLC16A1	0.48575, 0.49141, 0.56092, 0.40563, 0.48344	0.87734, 0.6304, 0.9111, 0.85591, 0.9185, 0.58227, 0.93527, 0.8211, 0.58834, 0.95156, 0.71483, 0.67127	0.51225, 0.46187, 0.5165, 0.41688, 0.42019	0.64513, 0.83909, 0.80507, 0.75012, 0.8874, 0.71735, 0.59368, 0.56846, 0.8592, 0.58804, 0.72111, 0.64586, 0.81639, 0.74984, 0.88754, 0.63734	0.74861, 0.55941, 0.42478, 0.51274, 0.7242	0.51746, 0.76584, 0.64228, 0.69935, 0.71425, 0.66988, 0.81673, 0.71322, 0.73115, 0.54728, 0.58733, 0.46565, 0.26018, 0.4711, 0.65988, 0.38882, 0.54973, 0.58944, 0.56156, 0.52809, 0.34185, 0.35032, 0.70969, 0.67059, 0.54437, 0.48727, 0.45003, 0.66399, 0.54711, 0.52624, 0.37556, 0.60189, 0.5162, 0.50877, 0.67569, 0.67844, 0.69707, 0.55516, 0.57229, 0.59117, 0.59527, 0.58947, 0.52481, 0.6047, 0.48908, 0.56699, 0.58047, 0.65349, 0.52945, 0.574, 0.63651, 0.4947, 0.73207, 0.64787, 0.60267, 0.51331, 0.58395, 0.23342, 0.52106, 0.5, 0.49407, 0.61428	0.48502, 0.47641, 0.44998, 0.49107, 0.5097, 0.47854, 0.48566, 0.51041, 0.58482, 0.47757, 0.54798, 0.48713, 0.61863, 0.57313, 0.59756, 0.58808, 0.57774, 0.56793, 0.49718, 0.52459, 0.51241, 0.55684, 0.63301, 0.51147, 0.51471, 0.55733, 0.47906	0.52182, 0.54257, 0.63007	0.52779, 0.48599, 0.62131, 0.5, 0.46152, 0.67236, 0.63376, 0.50561, 0.48177, 0.48075, 0.47656, 0.48322, 0.5, 0.44221, 0.5
SLC16A10	0.49718, 0.4977, 0.49949, 0.49033, 0.49167	0.4875, 0.50769, 0.49643, 0.49333, 0.50142, 0.4987, 0.5, 0.49702, 0.5, 0.5, 0.47468, 0.50475	0.49806, 0.49598, 0.4605, 0.49962, 0.4646	0.49361, 0.49533, 0.52521, 0.49929, 0.54744, 0.50242, 0.50191, 0.48795, 0.51163, 0.47159, 0.52217, 0.4959, 0.49099, 0.49941, 0.5416, 0.50787	0.55513, 0.48985, 0.46858, 0.46235, 0.46962	0.49523, 0.47596, 0.49828, 0.5096, 0.4832, 0.50946, 0.47969, 0.50157, 0.50746, 0.50189, 0.53031, 0.5005, 0.50628, 0.48235, 0.48677, 0.49952, 0.40241, 0.492, 0.50654, 0.41011, 0.47745, 0.48649, 0.44552, 0.46608, 0.50476, 0.50246, 0.49529, 0.27563, 0.45854, 0.4945, 0.50584, 0.50566, 0.4556, 0.49439, 0.41165, 0.31685, 0.44736, 0.43256, 0.47973, 0.37075, 0.35598, 0.46452, 0.46981, 0.49576, 0.4612, 0.49818, 0.46356, 0.45874, 0.5, 0.38076, 0.5063, 0.48987, 0.51778, 0.50804, 0.50225, 0.506, 0.5, 0.51086, 0.5, 0.5, 0.5, 0.5	0.48512, 0.49859, 0.49274, 0.49242, 0.49593, 0.48358, 0.45316, 0.48698, 0.4885, 0.49261, 0.48107, 0.41791, 0.49603, 0.48622, 0.49704, 0.4919, 0.43906, 0.47861, 0.49114, 0.50291, 0.48229, 0.49659, 0.48341, 0.48052, 0.49625, 0.4017, 0.47658	0.49343, 0.48821, 0.51352	0.48909, 0.47673, 0.41593, 0.37719, 0.48341, 0.43815, 0.59065, 0.49744, 0.51059, 0.46179, 0.48333, 0.34829, 0.42515, 0.43955, 0.5
SLC16A11	0.50439, 0.50194, 0.50668, 0.50491, 0.51259	0.51562, 0.50934, 0.4875, 0.49429, 0.50142, 0.51087, 0.49771, 0.5, 0.50654, 0.48947, 0.51927, 0.53129	0.49806, 0.5, 0.50592, 0.5349, 0.53604	0.4946, 0.4886, 0.5, 0.48869, 0.49868, 0.49673, 0.48895, 0.5, 0.49225, 0.50549, 0.49338, 0.49464, 0.48949, 0.48884, 0.5, 0.50658	N/A	0.5, 0.50211, 0.5, 0.50175, 0.50706, 0.49604, 0.5, 0.50196, 0.50299, 0.5, 0.5, 0.49675, 0.50906, 0.49412, 0.5, 0.48407, 0.51936, 0.50379, 0.5, 0.50292, 0.50366, 0.50215, 0.51518, 0.49793, 0.50338, 0.5, 0.51452, 0.50232, 0.50107, 0.50224, 0.51677, 0.50359, 0.50841, 0.50314, 0.48928, 0.49481, 0.51908, 0.50001, 0.49551, 0.50253, 0.5017, 0.50066, 0.50037, 0.50492, 0.50178, 0.51965, 0.5, 0.49737, 0.50202, 0.49565, 0.5, 0.50567, 0.51071, 0.50333	0.49258, 0.49808, 0.50058, 0.49622, 0.5062, 0.50319, 0.51864, 0.50025, 0.51121, 0.50342, 0.49865, 0.50005, 0.49839, 0.49522, 0.49914, 0.48698, 0.49528, 0.49797, 0.50416, 0.49587, 0.49787, 0.49916, 0.50723, 0.49383, 0.49173, 0.51471, 0.515	0.49231, 0.56444, 0.64836	0.5032, 0.50651, 0.50615, 0.50875, 0.49832, 0.50913, 0.51483, 0.50284
SLC16A12	0.49758, 0.49705, 0.4965, 0.49987, 0.49938	0.49385, 0.48672, 0.45681, 0.40789, 0.34844, 0.34061, 0.3708, 0.47006, 0.52722, 0.41186, 0.42147, 0.54418	0.5, 0.5034, 0.56303, 0.5625, 0.50466	0.45848, 0.42868, 0.43035, 0.44535, 0.46469, 0.55567, 0.42846, 0.22126, 0.45821, 0.3735, 0.25362, 0.47209, 0.41573, 0.44566, 0.48891, 0.35845	0.4914, 0.48486, 0.48513, 0.49499, 0.50213	0.46892, 0.55316, 0.533, 0.50265, 0.51988, 0.60391, 0.58084, 0.57157, 0.55731, 0.45817, 0.4809, 0.56033, 0.5519, 0.45171, 0.43669, 0.47572, 0.56236, 0.51051, 0.59141, 0.47401, 0.45258, 0.53672, 0.48891, 0.55957, 0.44416, 0.4999, 0.48566, 0.50116, 0.5008, 0.50091, 0.4981, 0.49976, 0.50249, 0.49767, 0.50017, 0.49741, 0.49802, 0.50001, 0.50006, 0.5, 0.50008, 0.50012, 0.49998, 0.50016, 0.49778, 0.49435, 0.5, 0.5, 0.5, 0.49978, 0.49954, 0.5, 0.61049, 0.57408, 0.51506, 0.4761	0.49141, 0.49661, 0.49795, 0.49864, 0.4725, 0.49574, 0.49496, 0.49453, 0.49788, 0.49172, 0.49754, 0.49985, 0.48891, 0.5018, 0.5, 0.49956, 0.49504, 0.49787, 0.49268, 0.50118, 0.4965, 0.49664, 0.5, 0.4993	0.46154, 0.49753, 0.50593	0.50122, 0.50054, 0.51081, 0.5089, 0.51379, 0.50927, 0.50496, 0.50385, 0.5, 0.59348, 0.5
SLC16A2	0.50503, 0.50634, 0.49672, 0.49832, 0.50077	0.64595, 0.47321, 0.47467, 0.54315, 0.71671, 0.54884, 0.52783, 0.54475, 0.45494, 0.51312, 0.57121, 0.37833	0.4593, 0.48881, 0.48785, 0.47951, 0.44288	0.50168, 0.46942, 0.56169, 0.5016, 0.49603, 0.52663, 0.49448, 0.51402, 0.71892, 0.51648, 0.5102, 0.50171, 0.47325, 0.50169, 0.50178, 0.5	0.51915, 0.51205, 0.49439, 0.49855, 0.53111	0.62833, 0.68515, 0.62731, 0.59771, 0.70941, 0.61902, 0.63143, 0.62949, 0.70872, 0.47337, 0.4976, 0.57121, 0.66943, 0.54292, 0.59372, 0.52073, 0.55984, 0.60651, 0.62352, 0.59738, 0.55063, 0.51412, 0.63294, 0.60825, 0.57229, 0.47062, 0.50381, 0.53168, 0.51053, 0.4731, 0.48078, 0.52751, 0.51099, 0.49791, 0.53955, 0.57165, 0.59731, 0.53027, 0.57878, 0.52658, 0.54163, 0.53222, 0.5371, 0.55787, 0.5131, 0.53676, 0.51256, 0.53715, 0.50452, 0.51776, 0.55339, 0.505, 0.59671, 0.73116, 0.68057, 0.63547, 0.55886, 0.38983, 0.50663, 0.5, 0.48455, 0.54461	0.49157, 0.49648, 0.49604, 0.50076, 0.5029, 0.48086, 0.51494, 0.48519, 0.49845, 0.45908, 0.5321, 0.4914, 0.46062, 0.4839, 0.53148, 0.55307, 0.49389, 0.53154, 0.47896, 0.49799, 0.48029, 0.5552, 0.49867, 0.5189, 0.48626, 0.51334, 0.48949	0.5, 0.52738, 0.5168	0.49944, 0.50316, 0.53175, 0.49983, 0.5033, 0.50409, 0.50689, 0.50172, 0.52377, 0.60785, 0.5
SLC16A3	0.50264, 0.50659, 0.53566, 0.45851, 0.49222	0.59146, 0.55636, 0.65248, 0.4837, 0.56692, 0.54858, 0.4902, 0.58479, 0.53145, 0.72732, 0.59751, 0.45667	0.497, 0.48097, 0.48641, 0.53925, 0.51001	0.72313, 0.55768, 0.72842, 0.44622, 0.52142, 0.44959, 0.45235, 0.50073, 0.19716, 0.36395, 0.5297, 0.72494, 0.54256, 0.4496, 0.53026, 0.49457	0.51278, 0.58578, 0.45743, 0.4781, 0.51696	0.22673, 0.12834, 0.31996, 0.30847, 0.22512, 0.30181, 0.246, 0.23228, 0.24336, 0.50418, 0.50009, 0.37368, 0.4445, 0.42512, 0.37858, 0.46962, 0.35774, 0.4696, 0.48968, 0.29082, 0.42361, 0.49988, 0.40249, 0.4193, 0.49455, 0.50038, 0.48651, 0.1757, 0.30229, 0.35433, 0.43249, 0.32487, 0.30895, 0.4529, 0.39905, 0.32198, 0.33912, 0.34338, 0.41762, 0.26508, 0.31662, 0.41965, 0.42473, 0.50898, 0.48397, 0.29122, 0.28731, 0.16992, 0.35377, 0.24454, 0.33469, 0.44304, 0.38393, 0.30354, 0.31248, 0.3401, 0.49214, 0.48878, 0.47569, 0.56028, 0.39195, 0.39661	0.48756, 0.59462, 0.58642, 0.56335, 0.62088, 0.65583, 0.61869, 0.59129, 0.4869, 0.65887, 0.67679, 0.49743, 0.69753, 0.58354, 0.60065, 0.58033, 0.63016, 0.58589, 0.61734, 0.57834, 0.55667, 0.66267, 0.73169, 0.7017, 0.70132, 0.59829, 0.67337	0.48462, 0.41545, 0.44481	0.63549, 0.44805, 0.39902, 0.34314, 0.43575, 0.46406, 0.44359, 0.55805, 0.58881, 0.53295, 0.45185, 0.41491, 0.34497, 0.59223, 0.5135
SLC16A4	0.50501, 0.50446, 0.5025, 0.49359, 0.50328	0.49707, 0.48457, 0.42017, 0.36679, 0.30361, 0.36795, 0.46253, 0.41481, 0.50964, 0.42454, 0.43828, 0.51629	0.46124, 0.48901, 0.51365, 0.52075, 0.46432	0.69736, 0.65283, 0.65075, 0.62889, 0.59319, 0.67007, 0.42267, 0.19615, 0.47641, 0.44818, 0.51568, 0.71372, 0.66979, 0.6302, 0.6459, 0.51116	0.58585, 0.46442, 0.51907, 0.50156, 0.49206	0.52393, 0.643, 0.55264, 0.57737, 0.54707, 0.6698, 0.55022, 0.53126, 0.59659, 0.48334, 0.52695, 0.48718, 0.45219, 0.47473, 0.57165, 0.53553, 0.52176, 0.57989, 0.58314, 0.4953, 0.50642, 0.45837, 0.4983, 0.47128, 0.43353, 0.49601, 0.53637, 0.54447, 0.48094, 0.46906, 0.47566, 0.51599, 0.49814, 0.50115, 0.53539, 0.55091, 0.48916, 0.50988, 0.52577, 0.51266, 0.52568, 0.50346, 0.50125, 0.52446, 0.50223, 0.48536, 0.5049, 0.51185, 0.49371, 0.49796, 0.53392, 0.5, 0.54755, 0.57404, 0.49508, 0.49112, 0.50103, 0.34851, 0.49982, 0.5, 0.45802, 0.52874	0.49016, 0.48644, 0.50173, 0.5718, 0.49102, 0.59013, 0.59228, 0.5594, 0.62552, 0.52142, 0.52361, 0.48963, 0.46685, 0.6047, 0.60399, 0.5697, 0.64244, 0.49653, 0.69223, 0.63952, 0.65476, 0.61945, 0.50118, 0.60358, 0.61328, 0.57655, 0.51756	0.50126, 0.48769, 0.49593	0.54513, 0.50438, 0.50998, 0.58614, 0.51702, 0.53208, 0.54217, 0.51108, 0.54648, 0.58443, 0.51054
SLC16A5	0.4915, 0.48937, 0.49442, 0.43452, 0.48827	0.60674, 0.60618, 0.65374, 0.50567, 0.63502, 0.52746, 0.68115, 0.5531, 0.55813, 0.69088, 0.51391, 0.6114	0.53263, 0.49246, 0.52626, 0.5502, 0.53787	0.59765, 0.57446, 0.66285, 0.58294, 0.58302, 0.64192, 0.56077, 0.5264, 0.4768, 0.54814, 0.57653, 0.59856, 0.54652, 0.5893, 0.59032, 0.52228	0.6403, 0.50322, 0.53624, 0.52348, 0.63626	0.47015, 0.44912, 0.47931, 0.48123, 0.48202, 0.46203, 0.48738, 0.47963, 0.48146, 0.50377, 0.49533, 0.49267, 0.5, 0.5, 0.49605, 0.5, 0.47349, 0.496, 0.50189, 0.47753, 0.47917, 0.5, 0.48413, 0.4917, 0.5, 0.48838, 0.49766, 0.49747, 0.49317, 0.49416, 0.49793, 0.49425, 0.49782, 0.48793, 0.48532, 0.48519, 0.48611, 0.49571, 0.5001, 0.50127, 0.4968, 0.4985, 0.49938, 0.50007, 0.4954, 0.46656, 0.49811, 0.49039, 0.49214, 0.49255, 0.48939, 0.5, 0.45745, 0.48442, 0.47795, 0.48002	0.52356, 0.5019, 0.49405, 0.52527, 0.55109, 0.52395, 0.56588, 0.53329, 0.54678, 0.5158, 0.50271, 0.56002, 0.64682, 0.57146, 0.56586, 0.58714, 0.55184, 0.53892, 0.53861, 0.52179, 0.52304, 0.55995, 0.68349, 0.52448, 0.57461, 0.61485, 0.58288	0.5, 0.49221, 0.50099	0.52269, 0.5, 0.46507, 0.5, 0.5, 0.50733, 0.51078, 0.53365, 0.51443, 0.52781, 0.51775, 0.50803, 0.5, 0.58749, 0.51209
SLC16A6	0.50501, 0.49964, 0.49934, 0.4991, 0.49907	0.5, 0.50563, 0.5, 0.50516, 0.49468, 0.50283, 0.49937, 0.49405, 0.49941, 0.49904, 0.49837, 0.53469	0.49612, 0.5034, 0.52388, 0.5, 0.48673	0.57026, 0.47927, 0.62331, 0.6003, 0.55656, 0.5105, 0.55781, 0.49381, 0.55342, 0.49863, 0.56879, 0.57377, 0.47691, 0.60366, 0.54952, 0.49044	0.46914, 0.47568, 0.48569, 0.4695, 0.47109	0.50569, 0.41704, 0.46039, 0.49762, 0.46997, 0.52686, 0.45262, 0.42139, 0.50211, 0.50555, 0.51025, 0.48374, 0.52317, 0.48061, 0.47478, 0.49416, 0.47396, 0.49568, 0.49572, 0.47845, 0.53457, 0.49288, 0.50926, 0.50934, 0.49316, 0.48498, 0.499, 0.45166, 0.46026, 0.47168, 0.47551, 0.50333, 0.48281, 0.49611, 0.4813, 0.48534, 0.47524, 0.4948, 0.51661, 0.49719, 0.50517, 0.49981, 0.50495, 0.50301, 0.49839, 0.45582, 0.4974, 0.49315, 0.49686, 0.48356, 0.48821, 0.5, 0.58245, 0.52796, 0.49592, 0.49627, 0.50224, 0.5, 0.5, 0.5, 0.5, 0.5	0.49608, 0.50094, 0.49687, 0.49923, 0.50549, 0.49841, 0.48627, 0.5022, 0.49087, 0.49672, 0.49312, 0.47236, 0.49679, 0.49674, 0.50018, 0.49015, 0.48217, 0.4928, 0.49914, 0.49905, 0.49569, 0.49755, 0.49964, 0.49646, 0.50118, 0.44415, 0.49735	0.5, 0.49865, 0.50099	0.48016, 0.47848, 0.48531, 0.49478, 0.49907, 0.49292, 0.48379, 0.46138, 0.5, 0.50355, 0.5
SLC16A7	0.49195, 0.498, 0.4995, 0.50996, 0.49475	0.46074, 0.48535, 0.46419, 0.31096, 0.37319, 0.42848, 0.41922, 0.41268, 0.55138, 0.42572, 0.43725, 0.59615	0.46899, 0.48188, 0.49268, 0.47951, 0.48673	0.40706, 0.29976, 0.32945, 0.36293, 0.4366, 0.51936, 0.35396, 0.22227, 0.40749, 0.33854, 0.18729, 0.41496, 0.29814, 0.34623, 0.48759, 0.29205	0.4517, 0.39334, 0.46352, 0.38349, 0.35867	0.40229, 0.69566, 0.54036, 0.5034, 0.55708, 0.72411, 0.59521, 0.56182, 0.57325, 0.48456, 0.51964, 0.57093, 0.53744, 0.46987, 0.57989, 0.50313, 0.51028, 0.39467, 0.62754, 0.51929, 0.51613, 0.45485, 0.4988, 0.48885, 0.52939, 0.3689, 0.51551, 0.51872, 0.50389, 0.50091, 0.50067, 0.72535, 0.50124, 0.4975, 0.47822, 0.52568, 0.61653, 0.49072, 0.52966, 0.49063, 0.49836, 0.50977, 0.49721, 0.52899, 0.51412, 0.544, 0.50168, 0.49754, 0.50226, 0.49091, 0.50537, 0.4913, 0.60854, 0.59661, 0.44112, 0.42699, 0.50905, 0.53817, 0.5, 0.5, 0.5, 0.52915	0.4556, 0.52186, 0.4982, 0.50656, 0.51677, 0.54299, 0.54841, 0.54765, 0.52978, 0.48717, 0.48868, 0.55419, 0.47511, 0.50888, 0.52385, 0.44798, 0.51872, 0.4757, 0.52945, 0.49884, 0.50253, 0.50732, 0.5336, 0.46615, 0.47521, 0.49014, 0.50984	0.45385, 0.56798, 0.58236	0.51486, 0.53473, 0.5, 0.5, 0.60089, 0.5081, 0.54719, 0.54831, 0.62477, 0.53192, 0.5706, 0.51197, 0.5, 0.6611, 0.52036
SLC16A8	0.49919, 0.49942, 0.49971, 0.50542, 0.49938	0.50474, 0.50769, 0.49464, 0.5, 0.49778, 0.5026, 0.49771, 0.49851, 0.52288, 0.49474, 0.49253, 0.50501	N/A	0.49851, 0.49858, 0.50974, 0.51093, 0.50631, 0.6295, 0.5055, 0.5, 0.5, 0.51099, 0.51531, 0.49858, 0.4985, 0.51123, 0.50533, 0.50658	N/A	0.48754, 0.49276, 0.49352, 0.49432, 0.50466, 0.48617, 0.52497, 0.47374, 0.46358, 0.50043, 0.4623, 0.50006, 0.50385, 0.5, 0.52784, 0.49328, 0.50748, 0.50667, 0.49645, 0.49208, 0.49851, 0.498, 0.51102, 0.47789, 0.51433, 0.5, 0.50968, 0.49903, 0.5008, 0.50011, 0.50034, 0.5, 0.50092, 0.49302, 0.49748, 0.49705, 0.5072, 0.49763, 0.49926, 0.5, 0.50037, 0.50112, 0.50004, 0.49984, 0.50045, 0.51324, 0.50325, 0.49508, 0.49528, 0.4989, 0.48779, 0.50557, 0.50724, 0.41817, 0.49497, 0.47918, 0.47837, 0.50508, 0.5, 0.5, 0.5, 0.5	0.49797, 0.49661, 0.49697, 0.49818, 0.49834, 0.4922, 0.49576, 0.50166, 0.49755, 0.49538, 0.49729, 0.49948, 0.5, 0.49874, 0.49936, 0.49878, 0.49559, 0.49733, 0.49675, 0.49754, 0.4981, 0.49672, 0.5, 0.49804	0.5, 0.49422, 0.5	0.49931, 0.50125, 0.50641, 0.49976, 0.49997, 0.49964, 0.49966, 0.50381, 0.50334, 0.5, 0.5
SLC16A9	0.50024, 0.49734, 0.49504, 0.48363, 0.49877	0.50156, 0.50925, 0.49767, 0.53237, 0.55099, 0.53682, 0.55691, 0.50608, 0.50654, 0.62016, 0.56886, 0.65938	0.50503, 0.52982, 0.51429, 0.46721, 0.52743	0.49942, 0.4943, 0.50325, 0.49711, 0.50385, 0.50888, 0.49171, 0.50935, 0.67694, 0.5, 0.5051, 0.49717, 0.49399, 0.49107, 0.50353, 0.5	N/A	0.61513, 0.56329, 0.57261, 0.60908, 0.57648, 0.77202, 0.56286, 0.56203, 0.59773, 0.47809, 0.50147, 0.56591, 0.51996, 0.50138, 0.54157, 0.50856, 0.53595, 0.52501, 0.54155, 0.52385, 0.51374, 0.47212, 0.51083, 0.45859, 0.5718, 0.46985, 0.50084, 0.50598, 0.52585, 0.50184, 0.51146, 0.51914, 0.51408, 0.53625, 0.54894, 0.53198, 0.56722, 0.5117, 0.56126, 0.50759, 0.51166, 0.54334, 0.52228, 0.51868, 0.52548, 0.53132, 0.51286, 0.54662, 0.50679, 0.51284, 0.5993, 0.5, 0.61317, 0.72222, 0.6, 0.57984, 0.55815, 0.51509, 0.50997, 0.5, 0.43427, 0.60967	0.50165, 0.50314, 0.50747, 0.49284, 0.50692, 0.50861, 0.50567, 0.50242, 0.50416, 0.49017, 0.49521, 0.49659, 0.50118, 0.50035, 0.4979, 0.51875, 0.49655, 0.49887, 0.50065, 0.48834, 0.50129, 0.49866, 0.50832, 0.48824, 0.52064, 0.5, 0.49965	0.5, 0.49614, 0.51581	0.51325, 0.58644, 0.52533, 0.53392, 0.51044, 0.58207, 0.52456, 0.51949, 0.53039, 0.69732, 0.53981
SLC17A1	N/A	N/A	N/A	0.50099, 0.49858, 0.5, 0.5, 0.49735, 0.5, 0.49894, 0.5, 0.5, 0.5, 0.49669, 0.501, 0.4985, 0.5, 0.49661, 0.51316	N/A	0.50258, 0.50105, 0.5, 0.5, 0.49844, 0.50236, 0.50143, 0.50039, 0.5, 0.5, 0.49533, 0.49817, 0.5, 0.5, 0.49605, 0.50259, 0.5, 0.5, 0.49659, 0.5, 0.5, 0.5, 0.50595, 0.5, 0.5, 0.5, 0.49603	N/A	0.50909, 0.53545, 0.50099	0.49993, 0.49873, 0.50015, 0.49933, 0.5, 0.5, 0.49952
SLC17A3	N/A	N/A	N/A	0.5, 0.49858, 0.50325, 0.49774, 0.50251, 0.5, 0.50368, 0.5, 0.50388, 0.49432, 0.5, 0.5, 0.4985, 0.49777, 0.50182, 0.50397	N/A	0.5, 0.5, 0.49267, 0.50385, 0.5, 0.5, 0.5, 0.5, 0.50667, 0.5, 0.5, 0.51075, 0.5, 0.49471, 0.5, 0.5, 0.50246, 0.5, 0.5, 0.50022, 0.5, 0.5, 0.50004, 0.50004, 0.5	N/A	0.54545, 0.67221, 0.51779	0.49991, 0.49985, 0.50513, 0.50086, 0.50097, 0.50218, 0.50094, 0.50094
SLC17A4	0.4998, 0.5, 0.49964, 0.48054, 0.49815	N/A	N/A	0.50099, 0.5, 0.5, 0.5, 0.49603, 0.50592, 0.48895, 0.5, 0.5, 0.50549, 0.5, 0.501, 0.5, 0.5, 0.49661, 0.49742	0.51905, 0.49119, 0.54362, 0.53302, 0.75466	0.5, 0.50316, 0.5, 0.50175, 0.49844, 0.50296, 0.5, 0.50118, 0.50075, 0.50189, 0.49533, 0.49634, 0.49367, 0.5, 0.51695, 0.50259, 0.50336, 0.5, 0.50377, 0.50292, 0.49306, 0.5, 0.49471, 0.49793, 0.49398, 0.5, 0.50161, 0.5, 0.50068, 0.49963, 0.50188, 0.50015, 0.50006, 0.5, 0.50016, 0.5001, 0.50017, 0.49984, 0.50206, 0.49763, 0.50143, 0.49167	0.48377, 0.48565, 0.4838, 0.50464, 0.5096, 0.50078, 0.60673, 0.46767, 0.50148, 0.49593, 0.4851, 0.49836, 0.5223, 0.50095, 0.52814, 0.48182, 0.48096, 0.50098, 0.49903, 0.48529, 0.50419, 0.50923, 0.49164, 0.46541, 0.4361, 0.49865, 0.5003	0.66364, 0.94674, 0.50296	0.50014, 0.49949, 0.50055, 0.49949, 0.49964, 0.50315, 0.5011
SLC17A5	0.52243, 0.48441, 0.48405, 0.48543, 0.50282	0.58311, 0.48397, 0.50114, 0.42865, 0.45253, 0.48254, 0.39415, 0.47947, 0.527, 0.45971, 0.3886, 0.59304	0.46823, 0.53668, 0.51931, 0.46107, 0.49251	0.61975, 0.63504, 0.50637, 0.65325, 0.65876, 0.50298, 0.37185, 0.22317, 0.43321, 0.26205, 0.2924, 0.63059, 0.60463, 0.63993, 0.66826, 0.51601	0.63242, 0.55663, 0.50737, 0.5267, 0.73703	0.48831, 0.41903, 0.53119, 0.44761, 0.44584, 0.54994, 0.47613, 0.43357, 0.48886, 0.52558, 0.4601, 0.45205, 0.54197, 0.52711, 0.42567, 0.568, 0.44466, 0.48907, 0.48382, 0.43699, 0.40532, 0.45794, 0.52778, 0.45955, 0.45791, 0.51051, 0.49788, 0.46251, 0.45721, 0.47843, 0.50454, 0.53424, 0.48095, 0.47002, 0.45998, 0.4246, 0.42192, 0.45882, 0.49212, 0.50865, 0.48236, 0.49954, 0.48471, 0.50588, 0.47497, 0.3659, 0.48173, 0.48362, 0.48884, 0.46455, 0.4548, 0.4927, 0.47935, 0.43581, 0.42693, 0.42861, 0.52696, 0.48945, 0.5, 0.5, 0.48046, 0.49238	0.50425, 0.50352, 0.59432, 0.56077, 0.57888, 0.54602, 0.50612, 0.54276, 0.53769, 0.61179, 0.53193, 0.58268, 0.55353, 0.55242, 0.55766, 0.58409, 0.68051, 0.64826, 0.60037, 0.52742, 0.51701, 0.58144, 0.53616, 0.54647, 0.49752, 0.54163, 0.498	0.51049, 0.53603, 0.58288	0.52384, 0.54609, 0.46985, 0.5, 0.57103, 0.5031, 0.51145, 0.55637, 0.50815, 0.5082, 0.48822, 0.50419, 0.51697, 0.47506, 0.51055
SLC17A6	N/A	N/A	N/A	0.49971, 0.49715, 0.50649, 0.5, 0.49074, 0.5, 0.49811, 0.5, 0.49225, 0.5, 0.5, 0.49972, 0.497, 0.5, 0.49668, 0.5	N/A	0.50515, 0.52194, 0.5019, 0.50087, 0.50824, 0.52009, 0.50714, 0.50981, 0.50299, 0.4859, 0.4931, 0.52087, 0.49367, 0.5, 0.4924, 0.50259, 0.49759, 0.496, 0.50028, 0.49734, 0.5, 0.49324, 0.4457, 0.45013, 0.39613, 0.48592, 0.50161, 0.50116, 0.50853, 0.5, 0.50034, 0.5, 0.5, 0.50366, 0.497, 0.50245, 0.5, 0.5, 0.50004, 0.5, 0.50008, 0.50273, 0.50078, 0.50063, 0.49609, 0.5, 0.5, 0.55293, 0.48827, 0.5, 0.5, 0.50454, 0.505, 0.5298	0.49797, 0.5, 0.49966, 0.5, 0.5, 0.5, 0.5029, 0.5, 0.5, 0.49815, 0.49919, 0.5, 0.5, 0.5, 0.5, 0.49961, 0.5016, 0.5, 0.5004, 0.49803, 0.49873, 0.5, 0.5, 0.5	N/A	0.50178, 0.49975, 0.49961, 0.49949, 0.50127, 0.49983, 0.50047
SLC17A7	0.5, 0.49978, 0.49971, 0.49987, 0.49938	0.49688, 0.5, 0.49464, 0.49905, 0.5, 0.50388, 0.49359, 0.49702, 0.50327, 0.48684, 0.49367, 0.48137	N/A	0.50099, 0.49858, 0.5, 0.49321, 0.50896, 0.50296, 0.49724, 0.5, 0.58879, 0.50518, 0.49669, 0.501, 0.4985, 0.4933, 0.50869, 0.53466	0.6536, 0.58425, 0.64874, 0.6532, 0.61518	0.49254, 0.5, 0.49828, 0.5, 0.50588, 0.50118, 0.50143, 0.50118, 0.50075, 0.50189, 0.5, 0.5, 0.5, 0.5, 0.49012, 0.49383, 0.49246, 0.5, 0.50377, 0.50292, 0.5, 0.50224, 0.49206, 0.5, 0.5, 0.40845, 0.49603, 0.50134, 0.50133, 0.5008, 0.49982, 0.5079, 0.50125, 0.49956, 0.49671, 0.5, 0.5001, 0.50009, 0.50068, 0.50164, 0.50563, 0.52111, 0.5003, 0.49939, 0.5, 0.5, 0.49947, 0.50557, 0.5, 0.5, 0.50571, 0.5, 0.5, 0.51044, 0.51533, 0.5, 0.5, 0.5	0.49797, 0.49864, 0.49801, 0.49682, 0.49862, 0.5, 0.49536, 0.50138, 0.49918, 0.49353, 0.49871, 0.5, 0.5, 0.5, 0.5, 0.50013, 0.49939, 0.4984, 0.49837, 0.50312, 0.49873, 0.49754, 0.5, 0.49947	0.49231, 0.49165, 0.50198	0.50035, 0.51928, 0.63217, 0.51007, 0.57509, 0.50889, 0.51355, 0.51014
SLC17A8	0.5, 0.49993, 0.5, 0.4982, 0.49969	N/A	N/A	0.49971, 0.49858, 0.51299, 0.49321, 0.49206, 0.49971, 0.49545, 0.5, 0.50394, 0.5, 0.5, 0.49972, 0.4985, 0.49554, 0.49153, 0.5	N/A	0.50258, 0.5357, 0.5, 0.49632, 0.50471, 0.77957, 0.51143, 0.54011, 0.50299, 0.47736, 0.50018, 0.50966, 0.5, 0.50435, 0.49059, 0.50259, 0.5, 0.51595, 0.49659, 0.50338, 0.48611, 0.50648, 0.46929, 0.49099, 0.37708, 0.49788, 0.50655, 0.49417, 0.5048, 0.50034, 0.49948, 0.51288, 0.50621, 0.52381, 0.50081, 0.5045, 0.50385, 0.50046, 0.50009, 0.5, 0.4999, 0.50122, 0.5003, 0.50031, 0.49821, 0.49874, 0.49929, 0.50106, 0.5, 0.50436, 0.5146, 0.5, 0.51235, 0.55896, 0.66699, 0.626, 0.5, 0.5, 0.5, 0.5, 0.5, 0.5	N/A	N/A	0.5024, 0.49899, 0.5032, 0.49933, 0.49814, 0.50094, 0.50031
SLC17A9	0.48631, 0.48914, 0.48534, 0.47873, 0.4892	0.45, 0.45495, 0.45714, 0.48486, 0.47445, 0.49072, 0.48718, 0.45213, 0.49834, 0.47105, 0.4346, 0.47537	0.4845, 0.50631, 0.51918, 0.49962, 0.49605	0.59344, 0.44717, 0.50649, 0.44796, 0.45503, 0.41753, 0.4248, 0.46386, 0.60591, 0.42045, 0.49338, 0.59124, 0.43694, 0.44866, 0.46271, 0.42268	0.67486, 0.59147, 0.38622, 0.59986, 0.64782	0.49515, 0.31975, 0.3584, 0.40343, 0.37077, 0.39451, 0.36499, 0.35165, 0.36979, 0.5, 0.50254, 0.48718, 0.5, 0.48235, 0.42292, 0.49639, 0.42008, 0.492, 0.49468, 0.43258, 0.48611, 0.5, 0.45238, 0.45643, 0.5, 0.49781, 0.5, 0.49338, 0.49317, 0.5, 0.49759, 0.49425, 0.4894, 0.48837, 0.46065, 0.43778, 0.4623, 0.48063, 0.49884, 0.47872, 0.49091, 0.49415, 0.49171, 0.49905, 0.49227, 0.43961, 0.49158, 0.44313, 0.48113, 0.45243, 0.47417, 0.5, 0.44643, 0.37791, 0.42614, 0.42425	0.5032, 0.4973, 0.48566, 0.54633, 0.55346, 0.50188, 0.49966, 0.54353, 0.6356, 0.58341, 0.53473, 0.54905, 0.55643, 0.5726, 0.58008, 0.64661, 0.57053, 0.52578, 0.52074, 0.53396, 0.52179, 0.5509, 0.63037, 0.57616, 0.55326, 0.54454, 0.4995	0.5, 0.5903, 0.51802	0.50408, 0.4909, 0.49443, 0.50868, 0.50642, 0.54264, 0.47965, 0.5029, 0.5, 0.55423, 0.5
SLC18A1	0.49819, 0.49966, 0.49468, 0.49923, 0.49846	N/A	N/A	0.49813, 0.50388, 0.52597, 0.50157, 0.49471, 0.50592, 0.49448, 0.5, 0.49234, 0.50549, 0.5, 0.49817, 0.5, 0.50166, 0.49492, 0.51719	N/A	0.49254, 0.51371, 0.49674, 0.46749, 0.51059, 0.49742, 0.50857, 0.49918, 0.49899, 0.49518, 0.49306, 0.59352, 0.51538, 0.5, 0.49012, 0.5, 0.49628, 0.51333, 0.5, 0.50049, 0.49836, 0.52691, 0.50151, 0.51103, 0.42771, 0.5, 0.50484, 0.50134, 0.49475, 0.50011, 0.49914, 0.50214, 0.49595, 0.49483, 0.49543, 0.49815, 0.50574, 0.50095, 0.4999, 0.5, 0.50025, 0.50028, 0.50038, 0.49984, 0.50045, 0.47705, 0.49913, 0.50745, 0.50226, 0.50968, 0.50091, 0.5, 0.51852, 0.48477, 0.44287, 0.50693	N/A	N/A	0.50051, 0.5, 0.49848, 0.50007, 0.50726, 0.50055, 0.50033, 0.5003
SLC18A2	0.49779, 0.49838, 0.49468, 0.49781, 0.49815	0.56172, 0.50714, 0.50255, 0.54765, 0.50487, 0.54099, 0.3423, 0.57523, 0.50466, 0.51572, 0.54215, 0.53184	N/A	0.50473, 0.47276, 0.55386, 0.55917, 0.54557, 0.48554, 0.51182, 0.50968, 0.59582, 0.47727, 0.53612, 0.50711, 0.47398, 0.55905, 0.54394, 0.47165	0.58912, 0.53316, 0.46925, 0.49582, 0.58448	0.55659, 0.55057, 0.53528, 0.59056, 0.53827, 0.62589, 0.55152, 0.51974, 0.53236, 0.5227, 0.53366, 0.49961, 0.51266, 0.49412, 0.49317, 0.48945, 0.46684, 0.51493, 0.52344, 0.49859, 0.49649, 0.48388, 0.49005, 0.53054, 0.54787, 0.53743, 0.49867, 0.49806, 0.50133, 0.50057, 0.49827, 0.5, 0.50031, 0.4926, 0.47567, 0.48227, 0.52073, 0.49986, 0.49975, 0.5, 0.50072, 0.49982, 0.49989, 0.4996, 0.5006, 0.49256, 0.5003, 0.50106, 0.49843, 0.4989, 0.5, 0.5, 0.54644, 0.52328, 0.56, 0.55555	0.49555, 0.49749, 0.49948, 0.50008, 0.50553, 0.49563, 0.49932, 0.50064, 0.49544, 0.49891, 0.49728, 0.4974, 0.50005, 0.49457, 0.49861, 0.48768, 0.5, 0.50075, 0.50068, 0.49716, 0.4984, 0.49955, 0.49965, 0.49759, 0.49672, 0.5, 0.50089	N/A	0.49502, 0.49314, 0.50436, 0.48812, 0.49242, 0.48987, 0.48316, 0.47899
SLC18B1	0.48612, 0.49141, 0.4927, 0.52335, 0.49106	0.67622, 0.69176, 0.62895, 0.54364, 0.56075, 0.54644, 0.52846, 0.60699, 0.66045, 0.65626, 0.64525, 0.53642	0.55252, 0.49803, 0.54655, 0.51524, 0.51786	0.6263, 0.46978, 0.61803, 0.58681, 0.67749, 0.96078, 0.67533, 0.50118, 0.5643, 0.48202, 0.65641, 0.62525, 0.4673, 0.5995, 0.68379, 0.68638	0.53289, 0.58639, 0.50751, 0.50871, 0.62701	0.46253, 0.41074, 0.42487, 0.46094, 0.48417, 0.48158, 0.40697, 0.42749, 0.46356, 0.5014, 0.44873, 0.5681, 0.58189, 0.51928, 0.52536, 0.57631, 0.55128, 0.66165, 0.55185, 0.52559, 0.66166, 0.62805, 0.52463, 0.49937, 0.46206, 0.55283, 0.53827, 0.49129, 0.48749, 0.49185, 0.53453, 0.51111, 0.49678, 0.51139, 0.51662, 0.51759, 0.5159, 0.50469, 0.51441, 0.53182, 0.48089, 0.35736, 0.47979, 0.67744, 0.50097, 0.49433, 0.63123, 0.49565, 0.54519, 0.56804, 0.49634, 0.49091, 0.51781, 0.51014, 0.50904, 0.41738, 0.55551, 0.46233	0.49679, 0.5062, 0.49097, 0.50444, 0.49744, 0.52859, 0.56998, 0.49849, 0.53077, 0.52128, 0.50611, 0.50989, 0.53717, 0.54363, 0.54727, 0.55852, 0.56664, 0.51892, 0.54517, 0.51256, 0.5295, 0.56524, 0.54314, 0.52306, 0.49121, 0.54707, 0.50706	0.50909, 0.45504, 0.5921	0.54606, 0.5, 0.49822, 0.5, 0.5, 0.50246, 0.49696, 0.49871, 0.50462, 0.48994, 0.49602, 0.48504, 0.49514, 0.4953, 0.48831
SLC19A1	0.49295, 0.49614, 0.49944, 0.47824, 0.49074	0.66831, 0.58892, 0.72033, 0.52818, 0.58657, 0.56764, 0.59756, 0.56992, 0.59466, 0.70408, 0.57535, 0.60912	0.51972, 0.5068, 0.51433, 0.50346, 0.5049	0.55345, 0.86209, 0.7302, 0.73169, 0.52553, 0.78528, 0.55949, 0.56885, 0.546, 0.54558, 0.70814, 0.5541, 0.84332, 0.74533, 0.53662, 0.64243	0.67351, 0.56426, 0.48464, 0.51263, 0.54498	0.54958, 0.53831, 0.50781, 0.54048, 0.67088, 0.56477, 0.53275, 0.57026, 0.6342, 0.531, 0.60743, 0.51687, 0.53885, 0.45084, 0.59851, 0.50766, 0.52016, 0.61664, 0.61232, 0.4746, 0.59155, 0.56348, 0.71019, 0.54727, 0.54042, 0.53986, 0.45494, 0.5046, 0.48494, 0.51036, 0.50105, 0.50079, 0.49776, 0.49991, 0.50381, 0.47583, 0.4803, 0.50352, 0.52271, 0.51392, 0.50668, 0.53828, 0.51851, 0.51926, 0.50224, 0.44369, 0.514, 0.51035, 0.49734, 0.47927, 0.49697, 0.50113, 0.63191, 0.67678, 0.54427, 0.5631, 0.53334, 0.46441, 0.5, 0.5, 0.5, 0.52307	0.50042, 0.50133, 0.48484, 0.495, 0.51434, 0.50831, 0.49976, 0.51165, 0.49936, 0.51766, 0.50999, 0.50437, 0.53582, 0.50521, 0.50883, 0.51647, 0.52295, 0.49711, 0.5035, 0.50234, 0.49583, 0.52153, 0.50511, 0.51845, 0.51819, 0.54679, 0.50653	0.46434, 0.5483, 0.52174	0.53417, 0.50891, 0.47674, 0.49903, 0.52297, 0.50726, 0.49446, 0.50589, 0.49926, 0.61759, 0.51056
SLC19A2	0.49667, 0.49062, 0.4833, 0.49394, 0.48796	0.5542, 0.59611, 0.39133, 0.47396, 0.57145, 0.55435, 0.48509, 0.55839, 0.53557, 0.41916, 0.53442, 0.51449	0.52177, 0.49542, 0.51984, 0.5771, 0.41107	0.77309, 0.82326, 0.70983, 0.82704, 0.82875, 0.77577, 0.72299, 0.50163, 0.53116, 0.53877, 0.68161, 0.78072, 0.806, 0.83545, 0.84527, 0.59784	0.74838, 0.54258, 0.45275, 0.52429, 0.74889	0.35152, 0.39154, 0.34466, 0.41975, 0.41245, 0.60345, 0.32756, 0.40501, 0.42653, 0.4358, 0.51016, 0.47636, 0.45443, 0.50194, 0.48248, 0.46253, 0.41578, 0.608, 0.55684, 0.5, 0.32407, 0.53915, 0.5446, 0.50706, 0.50676, 0.5197, 0.49534, 0.49655, 0.50038, 0.49243, 0.50975, 0.51682, 0.50563, 0.50018, 0.54025, 0.54925, 0.5783, 0.49357, 0.52779, 0.51013, 0.50244, 0.50749, 0.50483, 0.5084, 0.48938, 0.4195, 0.51094, 0.48204, 0.49757, 0.49194, 0.4899, 0.51587, 0.64852, 0.62495, 0.33045, 0.46748, 0.52902, 0.50257, 0.5, 0.5, 0.5, 0.49847	0.49112, 0.50479, 0.49532, 0.53955, 0.51364, 0.48979, 0.5412, 0.50171, 0.49013, 0.54811, 0.48135, 0.58408, 0.45266, 0.52434, 0.52725, 0.51846, 0.56579, 0.5396, 0.50613, 0.48335, 0.49706, 0.52739, 0.52108, 0.50882, 0.51516, 0.54878, 0.51711	0.51077, 0.57304, 0.54295	0.52431, 0.62282, 0.49231, 0.5, 0.65159, 0.53868, 0.56081, 0.56205, 0.62044, 0.54118, 0.52524, 0.54897, 0.51605, 0.55433, 0.53825
SLC19A3	0.49879, 0.49899, 0.49854, 0.49639, 0.4966	0.50791, 0.55517, 0.44376, 0.47587, 0.45279, 0.45787, 0.38243, 0.47717, 0.54216, 0.46434, 0.47757, 0.55049	0.49806, 0.49956, 0.50592, 0.5, 0.52252	0.48175, 0.452, 0.53374, 0.4788, 0.43733, 0.51847, 0.37309, 0.20122, 0.46638, 0.38593, 0.24409, 0.47438, 0.41691, 0.47702, 0.5006, 0.37066	0.68823, 0.48913, 0.50165, 0.49005, 0.57726	0.53647, 0.56188, 0.53389, 0.51737, 0.53547, 0.55231, 0.53903, 0.49534, 0.54798, 0.53838, 0.53108, 0.52148, 0.46952, 0.49964, 0.53008, 0.48986, 0.51667, 0.54016, 0.47744, 0.50365, 0.40853, 0.46182, 0.53792, 0.57995, 0.50904, 0.5486, 0.50593, 0.50194, 0.50453, 0.50194, 0.49466, 0.50096, 0.50249, 0.49898, 0.5173, 0.51896, 0.50385, 0.5009, 0.50092, 0.5038, 0.50208, 0.50259, 0.5016, 0.50617, 0.50271, 0.49837, 0.49976, 0.50621, 0.50226, 0.50998, 0.51448, 0.5, 0.55313, 0.58162, 0.49784, 0.5119, 0.49986, 0.42761, 0.5, 0.5, 0.5, 0.5	0.46223, 0.49704, 0.49791, 0.54993, 0.54031, 0.5075, 0.5047, 0.51414, 0.51869, 0.50957, 0.53195, 0.61473, 0.57347, 0.5232, 0.5524, 0.5133, 0.51303, 0.51097, 0.49922, 0.56409, 0.53462, 0.50831, 0.51332, 0.49209, 0.49462, 0.52412, 0.49611	0.50126, 0.54405, 0.54941	0.49871, 0.49641, 0.50799, 0.51497, 0.52025, 0.50108, 0.50059, 0.50068
SLC1A1	0.49859, 0.49626, 0.49832, 0.47573, 0.49352	0.53301, 0.52065, 0.49286, 0.51431, 0.4941, 0.5127, 0.50406, 0.52873, 0.54248, 0.49737, 0.46125, 0.46383	0.48643, 0.49975, 0.49865, 0.57851, 0.49581	0.60369, 0.60105, 0.67494, 0.49419, 0.50896, 0.51183, 0.49171, 0.5, 0.50003, 0.49432, 0.5, 0.6037, 0.58084, 0.50058, 0.50869, 0.51316	0.54583, 0.68414, 0.49975, 0.55282, 0.61449	0.66237, 0.551, 0.7438, 0.85689, 0.79513, 0.80182, 0.76857, 0.65553, 0.85038, 0.56221, 0.43834, 0.60145, 0.59718, 0.49841, 0.75802, 0.47008, 0.53079, 0.536, 0.67708, 0.60011, 0.53047, 0.54672, 0.81116, 0.57414, 0.78146, 0.5009, 0.51432, 0.50464, 0.56188, 0.49768, 0.46919, 0.51316, 0.50061, 0.49854, 0.42208, 0.47272, 0.51807, 0.50539, 0.49919, 0.50506, 0.50233, 0.52901, 0.50479, 0.50109, 0.51902, 0.50412, 0.51565, 0.50577, 0.50679, 0.50594, 0.51673, 0.5, 0.79211, 0.87262, 0.64133, 0.71995, 0.60069, 0.40972, 0.5, 0.5, 0.5, 0.56427	0.42085, 0.47285, 0.50842, 0.55058, 0.56135, 0.51841, 0.71803, 0.55921, 0.5971, 0.55948, 0.52868, 0.56874, 0.61877, 0.60212, 0.53795, 0.50617, 0.56138, 0.64076, 0.5134, 0.61875, 0.53784, 0.55241, 0.52334, 0.54719, 0.638, 0.51005, 0.52825	0.51818, 0.62518, 0.50988	0.51158, 0.50327, 0.49899, 0.55684, 0.54902, 0.51848, 0.50222, 0.5252, 0.50517, 0.53258, 0.52484
SLC1A2	0.49919, 0.49921, 0.49869, 0.49987, 0.49815	0.51196, 0.46236, 0.49305, 0.40464, 0.37224, 0.40143, 0.42626, 0.45653, 0.53027, 0.44926, 0.46937, 0.56511	N/A	0.48783, 0.38161, 0.4893, 0.45776, 0.44616, 0.58294, 0.38613, 0.17948, 0.49258, 0.32842, 0.20736, 0.48663, 0.40623, 0.46497, 0.47779, 0.32915	N/A	0.87552, 0.73316, 0.77993, 0.8353, 0.67073, 0.96794, 0.74681, 0.84906, 0.83318, 0.41315, 0.46234, 0.57565, 0.60049, 0.6668, 0.55457, 0.57401, 0.85177, 0.81781, 0.74572, 0.80173, 0.7833, 0.60926, 0.48069, 0.60687, 0.39254, 0.48977, 0.62277, 0.58694, 0.5542, 0.58364, 0.78544, 0.67687, 0.52857, 0.7409, 0.59581, 0.68821, 0.84924, 0.57545, 0.57773, 0.62152, 0.58519, 0.50983, 0.57298, 0.53838, 0.58212, 0.68314, 0.51311, 0.86483, 0.58639, 0.55049, 0.61463, 0.505, 0.62823, 0.95357, 0.94642, 0.84933, 0.70912, 0.60454, 0.44111, 0.5, 0.55285, 0.69102	0.5, 0.5, 0.49914, 0.49705, 0.49456, 0.5, 0.50097, 0.4966, 0.49972, 0.5, 0.4994, 0.49965, 0.5, 0.49914, 0.50014, 0.49903, 0.50226, 0.4984, 0.5, 0.50312, 0.49792, 0.49672, 0.49336, 0.50054	0.49231, 0.51054, 0.5	0.50256, 0.49823, 0.51435, 0.5017, 0.49798, 0.50158, 0.49778, 0.50695
SLC1A3	0.4998, 0.49878, 0.49912, 0.49961, 0.49784	0.71304, 0.65316, 0.63262, 0.66535, 0.5571, 0.59222, 0.72608, 0.69229, 0.56477, 0.66486, 0.53452, 0.47323	0.51229, 0.4927, 0.47532, 0.44461, 0.49259	0.49784, 0.48524, 0.81494, 0.41629, 0.51852, 0.60202, 0.47203, 0.52336, 0.26585, 0.40104, 0.6779, 0.50016, 0.48198, 0.41741, 0.51909, 0.63466	0.50665, 0.49123, 0.47723, 0.50313, 0.49866	0.37383, 0.08213, 0.13082, 0.06158, 0.16117, 0.07276, 0.11976, 0.05716, 0.1382, 0.66229, 0.51456, 0.5111, 0.50112, 0.67407, 0.48962, 0.49882, 0.69046, 0.69131, 0.55299, 0.66348, 0.76852, 0.60974, 0.59177, 0.76443, 0.64319, 0.69288, 0.57802, 0.67475, 0.3872, 0.65492, 0.68134, 0.45282, 0.48438, 0.52062, 0.70055, 0.58269, 0.62882, 0.62529, 0.70197, 0.68564, 0.66973, 0.55313, 0.59877, 0.7213, 0.26838, 0.18206, 0.46418, 0.81546, 0.44354, 0.50847, 0.51549, 0.48848, 0.33873, 0.44592, 0.30744, 0.28888, 0.43607, 0.62347, 0.35029, 0.32345, 0.30864, 0.45615	0.49347, 0.50078, 0.49164, 0.48949, 0.50044, 0.47778, 0.49549, 0.45659, 0.46071, 0.47116, 0.50725, 0.41059, 0.48676, 0.43569, 0.48292, 0.49118, 0.48598, 0.44832, 0.47352, 0.48659, 0.46764, 0.47349, 0.47197, 0.47507, 0.49322, 0.42321, 0.46271	0.5, 0.47607, 0.50088	0.46759, 0.45951, 0.49261, 0.5, 0.5, 0.49411, 0.51004, 0.48157, 0.48284, 0.4531, 0.47665, 0.45044, 0.41694, 0.29034, 0.44275
SLC1A4	0.51297, 0.50443, 0.49375, 0.51323, 0.49399	0.79014, 0.65375, 0.66852, 0.68021, 0.80544, 0.51574, 0.86283, 0.69583, 0.5674, 0.79407, 0.63589, 0.60572	0.48942, 0.47826, 0.52773, 0.46721, 0.47345	0.63612, 0.68204, 0.74675, 0.85057, 0.59825, 0.61283, 0.61007, 0.45783, 0.3912, 0.46503, 0.60778, 0.63887, 0.63658, 0.8667, 0.60094, 0.56972	0.58043, 0.45704, 0.36766, 0.45232, 0.47284	0.41191, 0.33546, 0.30839, 0.43565, 0.40765, 0.49798, 0.35422, 0.30956, 0.39803, 0.48569, 0.58736, 0.50455, 0.57829, 0.4445, 0.47561, 0.50497, 0.4444, 0.49952, 0.52846, 0.4292, 0.49089, 0.47858, 0.51065, 0.4581, 0.56354, 0.50156, 0.42235, 0.51251, 0.51209, 0.27404, 0.48375, 0.49678, 0.49166, 0.46875, 0.40866, 0.47432, 0.46229, 0.46405, 0.4913, 0.47538, 0.49321, 0.50555, 0.48372, 0.50984, 0.49272, 0.39307, 0.49323, 0.47855, 0.4863, 0.46408, 0.53659, 0.52539, 0.50573, 0.43048, 0.49906, 0.4057, 0.49631, 0.49896, 0.47687, 0.5, 0.44848, 0.56305	0.48737, 0.48601, 0.50887, 0.51912, 0.53517, 0.48968, 0.47375, 0.50236, 0.49629, 0.49162, 0.53322, 0.4861, 0.48707, 0.49033, 0.55015, 0.47338, 0.48065, 0.47834, 0.50554, 0.48552, 0.51395, 0.50795, 0.51865, 0.52201, 0.5015, 0.47956, 0.48299	0.46923, 0.49312, 0.47496	0.50912, 0.5, 0.52385, 0.5, 0.5, 0.54446, 0.54953, 0.48568, 0.52414, 0.49513, 0.4672, 0.53093, 0.51054, 0.50358, 0.52167
SLC1A5	0.53249, 0.5015, 0.51381, 0.50294, 0.48109	0.78291, 0.72262, 0.82219, 0.6748, 0.86171, 0.61652, 0.79388, 0.70853, 0.7009, 0.87539, 0.77762, 0.69971	0.54873, 0.48896, 0.55845, 0.45377, 0.45763	0.64205, 0.8413, 0.75439, 0.54828, 0.69798, 0.5571, 0.46596, 0.61024, 0.64473, 0.46179, 0.49932, 0.64038, 0.80082, 0.54454, 0.69138, 0.57203	0.76722, 0.6162, 0.35399, 0.48793, 0.79818	0.12902, 0.082, 0.16211, 0.17941, 0.22674, 0.16767, 0.15336, 0.17579, 0.24463, 0.53259, 0.66913, 0.45477, 0.44197, 0.45294, 0.38842, 0.38678, 0.3306, 0.42165, 0.5115, 0.39313, 0.28502, 0.43234, 0.50243, 0.45593, 0.50529, 0.47468, 0.45586, 0.4847, 0.46843, 0.49629, 0.47154, 0.45881, 0.48399, 0.43023, 0.41952, 0.42973, 0.48156, 0.48579, 0.51047, 0.45298, 0.49325, 0.55882, 0.50192, 0.54912, 0.49272, 0.28173, 0.45621, 0.3373, 0.4416, 0.41371, 0.43579, 0.49791, 0.47656, 0.36983, 0.21273, 0.28557, 0.51369, 0.55121, 0.48983, 0.5551, 0.43772, 0.43421	0.48607, 0.47699, 0.49258, 0.4792, 0.59725, 0.48813, 0.57341, 0.56475, 0.4954, 0.57784, 0.69925, 0.61484, 0.54172, 0.61137, 0.6385, 0.64389, 0.56874, 0.4885, 0.55434, 0.58432, 0.63516, 0.56646, 0.62653, 0.72354, 0.64271, 0.60503, 0.47597	0.49231, 0.43834, 0.52795	0.56249, 0.54077, 0.68719, 0.67874, 0.62847, 0.64727, 0.73086, 0.55477, 0.60501, 0.5522, 0.53216, 0.59019, 0.53475, 0.61967, 0.54663
SLC1A6	N/A	0.49062, 0.51332, 0.5, 0.49524, 0.50059, 0.49515, 0.49359, 0.5, 0.5098, 0.49737, 0.49578, 0.50365	N/A	0.49702, 0.49816, 0.49936, 0.48298, 0.49056, 0.51657, 0.44477, 0.43835, 0.4881, 0.47478, 0.44361, 0.49773, 0.48048, 0.48488, 0.52062, 0.47701	0.54328, 0.47005, 0.44287, 0.40189, 0.49325	0.54381, 0.65799, 0.56309, 0.55497, 0.57176, 0.62437, 0.49305, 0.60997, 0.58017, 0.52765, 0.46414, 0.57762, 0.4943, 0.50435, 0.49407, 0.50213, 0.49988, 0.50667, 0.58368, 0.49438, 0.50538, 0.49546, 0.50334, 0.47361, 0.49398, 0.4907, 0.49524, 0.49903, 0.5, 0.50023, 0.50016, 0.5, 0.49813, 0.49767, 0.48578, 0.49815, 0.49603, 0.50015, 0.5, 0.5, 0.50008, 0.49988, 0.50012, 0.5, 0.50581, 0.49505, 0.49771, 0.5, 0.5, 0.51761, 0.5, 0.5, 0.59465, 0.63265, 0.5526, 0.55133, 0.58686, 0.50493, 0.5, 0.5, 0.5, 0.54859	0.5, 0.5, 0.5, 0.5, 0.49917, 0.5, 0.5, 0.5, 0.5, 0.5, 0.5, 0.5, 0.5, 0.5, 0.5, 0.49708, 0.5, 0.5, 0.5, 0.5, 0.5, 0.5, 0.5148, 0.5	N/A	0.50119, 0.50347, 0.52852, 0.50131, 0.50625, 0.50229, 0.50068, 0.49966
SLC1A7	0.4996, 0.49986, 0.4992, 0.4893, 0.49969	0.48936, 0.49405, 0.47143, 0.5, 0.49635, 0.49706, 0.50406, 0.48065, 0.5, 0.48421, 0.48734, 0.47516	N/A	0.50297, 0.4943, 0.50325, 0.49774, 0.49735, 0.49673, 0.49724, 0.50467, 0.49612, 0.5, 0.5, 0.50299, 0.49399, 0.49777, 0.49661, 0.5	0.64312, 0.49771, 0.51477, 0.49879, 0.53791	0.51031, 0.54008, 0.52662, 0.52277, 0.51059, 0.58171, 0.52857, 0.52442, 0.53209, 0.48943, 0.5, 0.49315, 0.5, 0.50435, 0.54901, 0.49691, 0.51134, 0.5, 0.50755, 0.5, 0.49836, 0.5, 0.51839, 0.50526, 0.50765, 0.50246, 0.50243, 0.49767, 0.49763, 0.49963, 0.5172, 0.53498, 0.54308, 0.505, 0.50733	0.50213, 0.49864, 0.49949, 0.5, 0.49917, 0.5, 0.50634, 0.4983, 0.5, 0.49956, 0.5, 0.49965, 0.50156, 0.5022, 0.49916, 0.5, 0.5, 0.51978, 0.5004, 0.5, 0.50108, 0.50282, 0.5, 0.5	N/A	0.51101, 0.5, 0.5, 0.5, 0.76336, 0.49675, 0.49823, 0.50396, 0.53076, 0.5508, 0.60644, 0.50855, 0.51854, 0.5, 0.5
SLC20A1	0.47336, 0.46733, 0.46484, 0.3498, 0.45421	0.69653, 0.62363, 0.69033, 0.629, 0.62783, 0.60509, 0.71576, 0.6594, 0.66452, 0.71953, 0.57333, 0.57003	0.47447, 0.4723, 0.47719, 0.45594, 0.51571	0.66566, 0.84537, 0.85702, 0.52922, 0.66553, 0.46614, 0.44378, 0.54926, 0.5055, 0.45298, 0.38553, 0.66893, 0.80585, 0.52612, 0.6732, 0.36856	0.63243, 0.48054, 0.41075, 0.42734, 0.6001	0.39806, 0.55802, 0.39043, 0.44448, 0.35924, 0.63548, 0.55321, 0.48728, 0.50651, 0.44749, 0.63352, 0.4364, 0.5742, 0.50307, 0.57507, 0.47176, 0.43419, 0.49856, 0.59715, 0.40495, 0.39576, 0.44292, 0.55493, 0.58591, 0.58747, 0.4624, 0.36618, 0.54967, 0.47308, 0.42218, 0.4924, 0.52117, 0.47624, 0.50621, 0.56883, 0.50371, 0.49774, 0.46109, 0.50067, 0.51137, 0.50751, 0.55171, 0.48931, 0.50183, 0.49355, 0.45946, 0.53223, 0.47781, 0.45817, 0.5222, 0.50577, 0.48117, 0.58128, 0.48349, 0.63989, 0.49945, 0.50804, 0.42658, 0.5196, 0.5, 0.5248, 0.5181	0.69706, 0.56938, 0.45011, 0.51674, 0.53166, 0.60285, 0.51032, 0.52695, 0.53987, 0.56814, 0.66709, 0.56481, 0.53531, 0.5694, 0.54152, 0.58291, 0.59984, 0.5138, 0.55487, 0.5827, 0.50389, 0.58024, 0.59721, 0.57737, 0.63265, 0.52818, 0.52262	0.47175, 0.58725, 0.5804	0.52413, 0.56605, 0.49114, 0.68789, 0.64279, 0.52945, 0.59785, 0.54959, 0.53608, 0.61825, 0.53403, 0.53083, 0.53591, 0.59687, 0.52632
SLC20A2	0.50012, 0.49224, 0.48368, 0.46602, 0.48237	0.68535, 0.79583, 0.83695, 0.6919, 0.92324, 0.62256, 0.63383, 0.64637, 0.81335, 0.83213, 0.68619, 0.83707	0.49101, 0.52913, 0.52722, 0.49885, 0.52372	0.61844, 0.64434, 0.63038, 0.50602, 0.66697, 0.48778, 0.47534, 0.48486, 0.61562, 0.47165, 0.52879, 0.61971, 0.59987, 0.50098, 0.6696, 0.547	0.71529, 0.57851, 0.50157, 0.48257, 0.70352	0.61321, 0.55621, 0.51131, 0.49204, 0.50889, 0.57685, 0.57675, 0.54426, 0.55558, 0.48604, 0.55195, 0.42655, 0.54211, 0.52082, 0.59557, 0.49092, 0.6557, 0.68965, 0.29269, 0.52691, 0.76217, 0.56339, 0.52986, 0.53435, 0.52833, 0.56033, 0.583, 0.5593, 0.47961, 0.52601, 0.53449, 0.56252, 0.50375, 0.47444, 0.69031, 0.57094, 0.63394, 0.48101, 0.48865, 0.50628, 0.51301, 0.50424, 0.48, 0.47314, 0.56395, 0.61444, 0.50965, 0.71302, 0.5272, 0.49423, 0.51231, 0.48783, 0.44999, 0.38612, 0.58539, 0.46543, 0.42989, 0.41664, 0.49576, 0.5, 0.46651, 0.55317	0.54243, 0.50452, 0.61708, 0.54051, 0.54643, 0.55961, 0.609, 0.51694, 0.60342, 0.5716, 0.54106, 0.64336, 0.59257, 0.58643, 0.58468, 0.58734, 0.68712, 0.57452, 0.55967, 0.56341, 0.56778, 0.54702, 0.67031, 0.55059, 0.52683, 0.63126, 0.57061	0.50909, 0.5547, 0.52719	0.54179, 0.59272, 0.59632, 0.5, 0.62865, 0.61982, 0.60648, 0.51955, 0.58353, 0.5273, 0.5037, 0.51283, 0.49833, 0.48709, 0.53078
SLC22A1	0.4998, 0.49978, 0.49964, 0.49948, 0.49969	0.57759, 0.53425, 0.50233, 0.55313, 0.5611, 0.58404, 0.52199, 0.52435, 0.53059, 0.51305, 0.49367, 0.50059	N/A	0.50099, 0.49715, 0.51299, 0.5054, 0.49735, 0.55563, 0.5119, 0.5, 0.49982, 0.5, 0.50176, 0.501, 0.497, 0.49944, 0.49831, 0.50658	N/A	0.50031, 0.49809, 0.5, 0.49194, 0.5004, 0.51064, 0.50286, 0.50235, 0.49792, 0.49286, 0.49766, 0.49084, 0.50312, 0.48655, 0.49407, 0.50101, 0.49157, 0.50533, 0.50219, 0.50585, 0.49306, 0.49546, 0.50328, 0.50388, 0.49141, 0.49084, 0.50645, 0.5, 0.50133, 0.49702, 0.50068, 0.5012, 0.50031, 0.49767, 0.50544, 0.50134, 0.49988, 0.49957, 0.49956, 0.50127, 0.50035, 0.50052, 0.49957, 0.50047, 0.50007, 0.49225, 0.49956, 0.49939, 0.5, 0.49912, 0.5002, 0.5, 0.49526, 0.50563, 0.4944, 0.50333	0.49905, 0.4995, 0.49948, 0.50096, 0.5, 0.50178, 0.49909, 0.49972, 0.5, 0.5, 0.50207, 0.49706, 0.50006, 0.50185, 0.5, 0.5, 0.49741, 0.50104, 0.50091, 0.49811, 0.5021, 0.50243, 0.5, 0.5, 0.5, 0.5, 0.50479	0.72727, 0.91663, 0.50198	0.4997, 0.5008, 0.50683, 0.50085, 0.49899, 0.50146, 0.4983, 0.49902
SLC22A11	N/A	0.5, 0.5, 0.49286, 0.49905, 0.5, 0.5, 0.5, 0.5, 0.50654, 0.50704, 0.50376, 0.49715	N/A	N/A	0.57809, 0.52016, 0.49954, 0.48663, 0.49075	0.50515, 0.50211, 0.5, 0.5, 0.50588, 0.50059, 0.50143, 0.50078, 0.50299, 0.5, 0.5025, 0.5, 0.5, 0.5, 0.49605, 0.50518, 0.5, 0.5, 0.50377, 0.5, 0.5, 0.5, 0.50334, 0.49793, 0.5, 0.5, 0.50323, 0.5, 0.50454	0.5, 0.5, 0.49819, 0.5, 0.49917, 0.5, 0.49836, 0.5, 0.5, 0.5, 0.5, 0.5, 0.5, 0.5, 0.5, 0.49922, 0.5, 0.5, 0.50364, 0.5, 0.5, 0.5, 0.5, 0.50089	0.5, 0.49871, 0.5	0.50655, 0.50226, 0.49189, 0.49913, 0.51761, 0.49842, 0.49838, 0.50676
SLC22A12	N/A	N/A	N/A	N/A	N/A	0.50515, 0.50316, 0.50416, 0.50262, 0.51493, 0.50177, 0.50143, 0.50275, 0.50124, 0.49658, 0.49812, 0.49817, 0.49367, 0.50435, 0.50258, 0.49952, 0.50457, 0.50923, 0.51321, 0.50877, 0.49306, 0.49767, 0.50019, 0.49767, 0.50065, 0.49296, 0.50484, 0.5, 0.53515, 0.50571, 0.5008	N/A	0.5, 0.5, 0.5	0.49962, 0.49924, 0.50031, 0.49949, 0.50055, 0.49966, 0.50031
SLC22A13	0.5, 0.49942, 0.49978, 0.4991, 0.5	0.51709, 0.5, 0.53629, 0.50608, 0.52166, 0.49838, 0.50406, 0.5061, 0.5, 0.5394, 0.49957, 0.5034	N/A	0.50268, 0.50103, 0.5, 0.49321, 0.5, 0.50261, 0.50093, 0.5, 0.5, 0.49432, 0.5, 0.50271, 0.5021, 0.4933, 0.5, 0.50658	N/A	0.49254, 0.48661, 0.49655, 0.50262, 0.51176, 0.50591, 0.50429, 0.4866, 0.50597, 0.49477, 0.50971, 0.48168, 0.51655, 0.50435, 0.50918, 0.49853, 0.50086, 0.51584, 0.51008, 0.50325, 0.47775, 0.49994, 0.50702, 0.4917, 0.48795, 0.48928, 0.48338, 0.49951, 0.50067, 0.50043, 0.49206, 0.50015, 0.49991, 0.5, 0.50008, 0.50002, 0.49991, 0.50023, 0.50412, 0.50657, 0.49734, 0.49369	N/A	N/A	0.49963, 0.49873, 0.50047, 0.50165, 0.50063, 0.49949, 0.49984
SLC22A14	0.5, 0.49935, 0.49971, 0.49858, 0.50718	N/A	N/A	0.50099, 0.49858, 0.5, 0.49548, 0.49603, 0.50296, 0.49724, 0.5, 0.5, 0.48864, 0.5, 0.49873, 0.4985, 0.49554, 0.49661, 0.50658	0.49648, 0.50586, 0.5, 0.50599, 0.49635	0.49515, 0.49866, 0.49828, 0.50175, 0.49845, 0.50414, 0.50143, 0.50157, 0.50299, 0.5, 0.49299, 0.50014, 0.49888, 0.5, 0.50847, 0.5, 0.50228, 0.50667, 0.50779, 0.5, 0.50538, 0.50224, 0.5, 0.49585, 0.49398, 0.49546, 0.49846, 0.5, 0.5016, 0.5, 0.50137, 0.5, 0.50031, 0.50015, 0.50001, 0.5, 0.5, 0.50056, 0.49993, 0.50008, 0.50165, 0.5011, 0.49956, 0.50304, 0.5, 0.49868, 0.50013, 0.5, 0.5, 0.5034, 0.50143, 0.50067	0.5, 0.5, 0.5, 0.49909, 0.5, 0.50148, 0.49945, 0.5, 0.5, 0.50049, 0.50113, 0.5, 0.5, 0.50574, 0.5025, 0.5013, 0.49968, 0.5021, 0.50971, 0.51531, 0.50109, 0.50201, 0.50212, 0.50106	N/A	0.49808, 0.50564, 0.50109, 0.4941, 0.49602, 0.49403, 0.48629
SLC22A16	N/A	0.5, 0.51154, 0.50667, 0.5, 0.5, 0.5, 0.5, 0.50303, 0.50327, 0.5, 0.5033, 0.5	N/A	0.49942, 0.5, 0.5, 0.50385, 0.49339, 0.5, 0.49545, 0.5, 0.49225, 0.5, 0.49669, 0.49945, 0.5, 0.50391, 0.49492, 0.49742	0.53855, 0.52444, 0.48953, 0.52003, 0.58998	0.5, 0.4976, 0.49828, 0.50087, 0.49845, 0.50059, 0.50143, 0.50078, 0.50075, 0.5, 0.50485, 0.49634, 0.49367, 0.5, 0.49605, 0.50259, 0.49866, 0.5, 0.5, 0.49727, 0.5, 0.5, 0.49735, 0.5, 0.50338, 0.5, 0.49603, 0.49971, 0.49995, 0.5, 0.5, 0.49946, 0.49995, 0.50008, 0.49956, 0.49939, 0.5, 0.4989, 0.49941, 0.5, 0.5, 0.50227	0.50164, 0.5, 0.49897, 0.49796, 0.49807, 0.5, 0.49891, 0.49592, 0.48512, 0.50098, 0.4983, 0.49913, 0.49261, 0.49355, 0.49965, 0.49942, 0.5, 0.49787, 0.49837, 0.49705, 0.49873, 0.5, 0.5, 0.49876	N/A	0.4997, 0.50304, 0.51049, 0.49897, 0.50047, 0.50391, 0.50103, 0.4977
SLC22A17	0.49911, 0.50639, 0.50065, 0.50975, 0.49798	0.49077, 0.55952, 0.45267, 0.49694, 0.47718, 0.51429, 0.48624, 0.46659, 0.5187, 0.4639, 0.46298, 0.48164	0.46682, 0.4962, 0.53089, 0.44845, 0.42478	0.49826, 0.61688, 0.57111, 0.48959, 0.71483, 0.52319, 0.49537, 0.5514, 0.61156, 0.49975, 0.60204, 0.4997, 0.59306, 0.48996, 0.69979, 0.60296	0.49615, 0.48838, 0.48319, 0.49143, 0.4865	0.85929, 0.94216, 0.81965, 0.89645, 0.83279, 0.96553, 0.83811, 0.89205, 0.82602, 0.5031, 0.41664, 0.60009, 0.57955, 0.58512, 0.70949, 0.47656, 0.69343, 0.71024, 0.4554, 0.65445, 0.597, 0.51673, 0.63574, 0.62135, 0.4816, 0.46236, 0.58172, 0.61774, 0.6194, 0.58131, 0.57176, 0.68979, 0.57167, 0.52207, 0.58274, 0.63947, 0.8268, 0.54122, 0.50064, 0.59873, 0.55842, 0.59086, 0.53029, 0.49711, 0.52407, 0.74653, 0.65656, 0.73414, 0.54538, 0.63052, 0.6503, 0.52278, 0.64877, 0.66358, 0.94489, 0.81326, 0.38265, 0.58478, 0.59522, 0.29444, 0.66458, 0.60292	0.48416, 0.49355, 0.49843, 0.47844, 0.47891, 0.46603, 0.48229, 0.48339, 0.43429, 0.45235, 0.47849, 0.45147, 0.44123, 0.47126, 0.49425, 0.45236, 0.49879, 0.48863, 0.46143, 0.46733, 0.47291, 0.48635, 0.50636, 0.46401, 0.48298, 0.48648, 0.47085	0.50154, 0.44093, 0.49495	0.50393, 0.52114, 0.52913, 0.49653, 0.52761, 0.50844, 0.50378, 0.50183
SLC22A18	0.47431, 0.47243, 0.46157, 0.31453, 0.44622	0.60957, 0.59029, 0.65862, 0.52854, 0.60038, 0.55729, 0.564, 0.53452, 0.53777, 0.66861, 0.59524, 0.6212	0.54604, 0.54407, 0.52101, 0.52267, 0.53683	0.67306, 0.53767, 0.6766, 0.64114, 0.71351, 0.55815, 0.51609, 0.48643, 0.28042, 0.49657, 0.52027, 0.67438, 0.54175, 0.65681, 0.70692, 0.56599	0.85018, 0.7078, 0.62934, 0.55189, 0.784	0.43284, 0.40703, 0.4905, 0.37939, 0.41101, 0.45679, 0.41116, 0.41101, 0.44513, 0.50755, 0.51942, 0.44783, 0.50565, 0.53811, 0.51306, 0.52258, 0.46494, 0.54651, 0.51423, 0.45466, 0.47685, 0.49676, 0.48306, 0.47538, 0.50431, 0.53244, 0.51624, 0.52308, 0.48168, 0.4934, 0.50823, 0.49781, 0.49938, 0.48462, 0.52465, 0.51299, 0.49692, 0.49958, 0.49966, 0.50549, 0.50905, 0.49531, 0.50095, 0.50325, 0.4884, 0.45118, 0.48634, 0.48595, 0.47703, 0.45125, 0.44241, 0.49296, 0.45536, 0.45659, 0.37679, 0.44273, 0.49954, 0.55225, 0.50784, 0.5, 0.49016, 0.46367	0.48177, 0.47617, 0.484, 0.62266, 0.69516, 0.70839, 0.7267, 0.63624, 0.74863, 0.70144, 0.6574, 0.66312, 0.66998, 0.69283, 0.67752, 0.69502, 0.61311, 0.66301, 0.63949, 0.61817, 0.57303, 0.6869, 0.71475, 0.63305, 0.71526, 0.67667, 0.76628	0.52, 0.67272, 0.53424	0.58724, 0.59904, 0.57849, 0.5, 0.66527, 0.53741, 0.49634, 0.6113, 0.59491, 0.54983, 0.55881, 0.50168, 0.55526, 0.52315, 0.58954
SLC22A2	N/A	0.5, 0.51154, 0.5, 0.49905, 0.50142, 0.5, 0.5, 0.49702, 0.5, 0.49737, 0.5, 0.5	N/A	0.50198, 0.49715, 0.5, 0.49321, 0.49471, 0.5, 0.49724, 0.5, 0.5, 0.49432, 0.5051, 0.502, 0.497, 0.49948, 0.49492, 0.50404	N/A	0.5, 0.50316, 0.49845, 0.50175, 0.5, 0.50059, 0.5, 0.50078, 0.5, 0.50116, 0.50053, 0.50034, 0.5, 0.5012, 0.50031, 0.50089, 0.5011, 0.50206, 0.50227	0.5, 0.5, 0.5, 0.507, 0.50064, 0.5, 0.5, 0.49864, 0.5, 0.49956, 0.5, 0.5, 0.5, 0.5, 0.5, 0.49922, 0.49874, 0.5, 0.5, 0.5, 0.5, 0.5, 0.5, 0.5	N/A	0.50195, 0.49519, 0.49951, 0.50357, 0.50265, 0.50068, 0.50231
SLC22A23	0.48383, 0.46836, 0.45522, 0.45623, 0.45599	0.75107, 0.61172, 0.65657, 0.73977, 0.79098, 0.6229, 0.6774, 0.68974, 0.57184, 0.65856, 0.68142, 0.58702	0.50809, 0.50323, 0.54692, 0.51953, 0.5049	0.52787, 0.49872, 0.5324, 0.50494, 0.53183, 0.5252, 0.51105, 0.49251, 0.63848, 0.4759, 0.49848, 0.52823, 0.50233, 0.49944, 0.52871, 0.50909	0.64618, 0.5509, 0.55935, 0.57009, 0.71149	0.50046, 0.48369, 0.48889, 0.47695, 0.4659, 0.61978, 0.51758, 0.51039, 0.49765, 0.50051, 0.48235, 0.38314, 0.41938, 0.49985, 0.52609, 0.40162, 0.49377, 0.51232, 0.33878, 0.48847, 0.48253, 0.44467, 0.58072, 0.49916, 0.38021, 0.4778, 0.45625, 0.54869, 0.50852, 0.40073, 0.47243, 0.52657, 0.47382, 0.45895, 0.57901, 0.52259, 0.51253, 0.43633, 0.46323, 0.503, 0.50956, 0.49193, 0.39176, 0.39632, 0.45373, 0.59087, 0.51207, 0.52066, 0.49896, 0.52239, 0.46056, 0.48304, 0.38014, 0.4441, 0.43473, 0.41175, 0.45882, 0.3825, 0.51122, 0.5, 0.5, 0.44785	0.49565, 0.49465, 0.51872, 0.55457, 0.51781, 0.51986, 0.55961, 0.53719, 0.56127, 0.54153, 0.62163, 0.50529, 0.56179, 0.52112, 0.55813, 0.56086, 0.51325, 0.54338, 0.5415, 0.54358, 0.51809, 0.5689, 0.54595, 0.56201, 0.54949, 0.55614, 0.51601	0.50909, 0.49268, 0.5336	0.53471, 0.5, 0.47112, 0.5, 0.63321, 0.54926, 0.5156, 0.53986, 0.52324, 0.54291, 0.53011, 0.57974, 0.50204, 0.52509, 0.52596
SLC22A24	N/A	N/A	N/A	0.50198, 0.50388, 0.52273, 0.49774, 0.50115, 0.49967, 0.49448, 0.5, 0.50388, 0.5, 0.49669, 0.49973, 0.5051, 0.50391, 0.50007, 0.50658	N/A	0.5003, 0.50061	N/A	N/A	0.5005, 0.49975, 0.50031, 0.49916, 0.49957, 0.49949, 0.49999
SLC22A3	0.5038, 0.49585, 0.4954, 0.5017, 0.49228	0.74287, 0.49084, 0.52255, 0.48476, 0.65968, 0.61671, 0.53012, 0.66843, 0.50573, 0.48199, 0.62906, 0.49089	0.49612, 0.5, 0.48457, 0.50781, 0.48673	0.50139, 0.5021, 0.50325, 0.49321, 0.49868, 0.50296, 0.50368, 0.5, 0.5155, 0.49988, 0.5051, 0.50143, 0.51091, 0.4933, 0.49831, 0.49742	0.62789, 0.56282, 0.53161, 0.52107, 0.68169	0.50808, 0.51553, 0.55002, 0.58202, 0.52588, 0.64421, 0.76143, 0.51334, 0.51099, 0.50418, 0.47961, 0.48352, 0.49615, 0.5, 0.50312, 0.5047, 0.51439, 0.5, 0.54402, 0.5, 0.5, 0.5, 0.5006, 0.49918, 0.53041, 0.50246, 0.50086, 0.50464, 0.50186, 0.5, 0.49982, 0.4995, 0.50062, 0.49767, 0.48751, 0.50584, 0.50557, 0.50015, 0.50877, 0.50127, 0.50034, 0.50287, 0.50016, 0.50055, 0.54313, 0.49374, 0.50399, 0.50106, 0.50905, 0.50177, 0.53878, 0.505, 0.65021, 0.68903, 0.51286, 0.512, 0.53991, 0.50478, 0.5, 0.5, 0.5, 0.5	0.4863, 0.53574, 0.49829, 0.53569, 0.55099, 0.61563, 0.65274, 0.52623, 0.50437, 0.5376, 0.51185, 0.5303, 0.52581, 0.57867, 0.55654, 0.52693, 0.58545, 0.54216, 0.62866, 0.53804, 0.52104, 0.53537, 0.57779, 0.51732, 0.52711, 0.53718, 0.56208	0.5, 0.52281, 0.52767	0.52857, 0.5, 0.5, 0.5, 0.60327, 0.51036, 0.51177, 0.55636, 0.525, 0.52432, 0.55466, 0.51238, 0.52139, 0.5566, 0.52399
SLC22A4	0.49879, 0.50736, 0.50162, 0.5093, 0.49969	0.52451, 0.53072, 0.53621, 0.51033, 0.55589, 0.51306, 0.56911, 0.52569, 0.52095, 0.55478, 0.51872, 0.48183	0.52, 0.51361, 0.51521, 0.50378, 0.50064	0.61646, 0.48641, 0.53571, 0.49631, 0.50875, 0.50559, 0.51298, 0.50935, 0.48447, 0.51061, 0.49669, 0.61541, 0.48272, 0.49051, 0.50191, 0.50271	0.59026, 0.51279, 0.49261, 0.5051, 0.53799	0.54801, 0.54781, 0.49477, 0.48886, 0.51409, 0.56328, 0.52, 0.52274, 0.51209, 0.51337, 0.50535, 0.47258, 0.5407, 0.51611, 0.49732, 0.50104, 0.50325, 0.52747, 0.49667, 0.52924, 0.48596, 0.4857, 0.488, 0.48718, 0.47387, 0.51252, 0.49019, 0.49471, 0.5, 0.50297, 0.50134, 0.4995, 0.49719, 0.50634, 0.51146, 0.51339, 0.50466, 0.49905, 0.50916, 0.50094, 0.50261, 0.51976, 0.50327, 0.54205, 0.51116, 0.50914, 0.49761, 0.50314, 0.50068, 0.48606, 0.4979, 0.505, 0.48714, 0.51622, 0.52616, 0.53286, 0.50127, 0.5, 0.5, 0.5, 0.5, 0.5	0.50229, 0.50104, 0.50005, 0.49533, 0.49661, 0.49521, 0.49641, 0.49799, 0.49308, 0.50307, 0.51674, 0.48863, 0.48923, 0.49279, 0.5007, 0.49547, 0.49484, 0.50241, 0.51273, 0.50163, 0.49624, 0.50441, 0.49916, 0.49898, 0.49836, 0.48635, 0.52105	0.5, 0.48843, 0.5	0.50395, 0.5, 0.44122, 0.5, 0.5, 0.50009, 0.4964, 0.49967, 0.4981, 0.5006, 0.51008, 0.49588
SLC22A5	0.49385, 0.4946, 0.49021, 0.48929, 0.49478	0.65723, 0.68054, 0.67662, 0.60295, 0.78746, 0.58777, 0.6367, 0.6, 0.66013, 0.74566, 0.69792, 0.67474	0.49783, 0.52361, 0.54134, 0.5194, 0.5045	0.57553, 0.5882, 0.64184, 0.59454, 0.60702, 0.57977, 0.50085, 0.46988, 0.5299, 0.51642, 0.53595, 0.58176, 0.56702, 0.59382, 0.61149, 0.56036	0.66658, 0.59389, 0.47835, 0.52985, 0.55362	0.62325, 0.59312, 0.55964, 0.57592, 0.52654, 0.64879, 0.53451, 0.63396, 0.50412, 0.4793, 0.40001, 0.47969, 0.51461, 0.50578, 0.54227, 0.54513, 0.5246, 0.58432, 0.53356, 0.53404, 0.41682, 0.53575, 0.51597, 0.5015, 0.47721, 0.49927, 0.48098, 0.51661, 0.5077, 0.50152, 0.48829, 0.51144, 0.50347, 0.50999, 0.53567, 0.53219, 0.48961, 0.50191, 0.52099, 0.49284, 0.51008, 0.51201, 0.50546, 0.50802, 0.48793, 0.50313, 0.50968, 0.51151, 0.50452, 0.49414, 0.5226, 0.49565, 0.59156, 0.67866, 0.76849, 0.5832, 0.52102, 0.42097, 0.5, 0.5, 0.48736, 0.51736	0.49031, 0.49752, 0.50079, 0.52384, 0.56227, 0.54038, 0.6026, 0.51759, 0.53267, 0.53032, 0.54939, 0.54853, 0.55149, 0.5385, 0.5387, 0.53273, 0.52462, 0.52648, 0.53943, 0.53781, 0.51363, 0.54554, 0.54339, 0.54215, 0.52459, 0.53003, 0.5442	0.50154, 0.53433, 0.53607	0.51948, 0.5, 0.5183, 0.5, 0.5, 0.51191, 0.52108, 0.51167, 0.51597, 0.51509, 0.5144, 0.50945, 0.51503, 0.53429, 0.5
SLC22A6	N/A	N/A	N/A	0.50099, 0.49858, 0.50649, 0.5, 0.5, 0.5, 0.49724, 0.5, 0.5, 0.49975, 0.5, 0.501, 0.4985, 0.5, 0.5, 0.5	N/A	0.51289, 0.50211, 0.5, 0.50087, 0.49727, 0.50118, 0.5, 0.50706, 0.50299, 0.50377, 0.5, 0.5, 0.5, 0.5, 0.5, 0.5, 0.5, 0.5, 0.50189, 0.50292, 0.5, 0.50224, 0.49735, 0.50182, 0.5, 0.50246, 0.49766, 0.5, 0.4978, 0.49778, 0.50185, 0.5, 0.50028, 0.5, 0.5, 0.50026, 0.49995, 0.49984, 0.49482, 0.50179, 0.50206, 0.49763	N/A	N/A	0.50004, 0.50615, 0.50008, 0.49983, 0.49964, 0.5, 0.50063
SLC22A7	0.5, 0.5, 0.49985, 0.49923, 0.5	N/A	N/A	0.50099, 0.50244, 0.5, 0.49321, 0.50382, 0.5, 0.49724, 0.5, 0.5, 0.49975, 0.5, 0.501, 0.5051, 0.4933, 0.5035, 0.5	N/A	0.51546, 0.51661, 0.5038, 0.5096, 0.50471, 0.51059, 0.50714, 0.51099, 0.50522, 0.48043, 0.48662, 0.48901, 0.51154, 0.50435, 0.48814, 0.49546, 0.49974, 0.51333, 0.51698, 0.5, 0.50926, 0.50448, 0.49798, 0.4917, 0.50676, 0.50288, 0.50343, 0.50015, 0.50003, 0.5, 0.50016, 0.5002, 0.50008, 0.49984, 0.50149, 0.50038, 0.50074, 0.5, 0.5, 0.49912, 0.49947, 0.5, 0.50412, 0.51474, 0.50857, 0.51133	N/A	0.68182, 0.87181, 0.5415	0.50019, 0.49899, 0.5014, 0.50098, 0.49913, 0.49983, 0.50174
SLC22A8	N/A	N/A	N/A	0.49872, 0.5, 0.51299, 0.49774, 0.49868, 0.50296, 0.5, 0.5, 0.5, 0.48864, 0.5, 0.501, 0.5, 0.49777, 0.49831, 0.50658	N/A	0.50143, 0.50067	N/A	N/A	0.50382, 0.5174, 0.50047, 0.50312, 0.50091, 0.49761, 0.50125
SLC22A9	0.5, 0.5, 0.49993, 0.49961, 0.49938	0.50322, 0.49112, 0.50262, 0.50203, 0.43047, 0.51345, 0.45409, 0.51733, 0.51934, 0.46842, 0.4879, 0.54551	N/A	0.46447, 0.48181, 0.48663, 0.4267, 0.47641, 0.58321, 0.46925, 0.36494, 0.4942, 0.44612, 0.35066, 0.47457, 0.45563, 0.43263, 0.50489, 0.43092	N/A	0.47807, 0.50102, 0.5142, 0.51708, 0.51171, 0.53539, 0.50037, 0.48532, 0.52254, 0.49418, 0.50436, 0.49906, 0.44898, 0.5024, 0.49541, 0.51737, 0.50951, 0.50235, 0.5047, 0.50312, 0.46535, 0.49682, 0.4988, 0.48374, 0.48608, 0.49788, 0.502, 0.49596, 0.5212, 0.4731, 0.50363	0.5, 0.5, 0.50178, 0.5, 0.5012, 0.5, 0.5, 0.5, 0.50223, 0.5, 0.50338, 0.5, 0.5, 0.5, 0.5, 0.5, 0.50415, 0.5, 0.5, 0.5, 0.5, 0.5, 0.5, 0.50177	0.5028, 0.67519, 0.5504	0.50155, 0.49159, 0.50086, 0.50052, 0.50528, 0.50049, 0.50952
SLC23A1	0.4994, 0.49935, 0.49927, 0.49923, 0.49969	0.49829, 0.51511, 0.49883, 0.51147, 0.49412, 0.5026, 0.52126, 0.50916, 0.52288, 0.47632, 0.50604, 0.48481	0.50549, 0.5, 0.5126, 0.5, 0.50901	0.50175, 0.50452, 0.50293, 0.49022, 0.49557, 0.46618, 0.48249, 0.49398, 0.51535, 0.48264, 0.49682, 0.50184, 0.49761, 0.48448, 0.49499, 0.47165	0.55026, 0.48353, 0.4714, 0.49568, 0.5122	0.49773, 0.52323, 0.52517, 0.52443, 0.49985, 0.53699, 0.52571, 0.52187, 0.53309, 0.50825, 0.45016, 0.52633, 0.47244, 0.5087, 0.5063, 0.50723, 0.5095, 0.52587, 0.50737, 0.49754, 0.50426, 0.5226, 0.52343, 0.49439, 0.50574, 0.49174, 0.49462, 0.49994, 0.5007, 0.50333, 0.51517, 0.5, 0.50001, 0.5, 0.50034, 0.50022, 0.49991, 0.49984, 0.50104, 0.49797, 0.52341, 0.52916, 0.53, 0.50129	0.49892, 0.49959, 0.5, 0.50464, 0.5, 0.49983, 0.50723, 0.49862, 0.50148, 0.50099, 0.4983, 0.5, 0.50049, 0.50277, 0.51103, 0.50179, 0.49875, 0.5, 0.5, 0.49939, 0.50607, 0.50162, 0.49902, 0.49855, 0.50148, 0.5, 0.50391	0.5, 0.51119, 0.50395	0.50585, 0.50304, 0.5059, 0.50133, 0.50182, 0.50091, 0.49847, 0.49871
SLC23A2	0.52242, 0.51227, 0.49374, 0.5197, 0.50988	0.54717, 0.52253, 0.56033, 0.51514, 0.56479, 0.50644, 0.66432, 0.55642, 0.54109, 0.63113, 0.53547, 0.49168	0.45975, 0.46332, 0.48936, 0.38979, 0.53129	0.6975, 0.60282, 0.73657, 0.78914, 0.75462, 0.56954, 0.61163, 0.44241, 0.3537, 0.40122, 0.62424, 0.70182, 0.54958, 0.81058, 0.77424, 0.61557	0.45649, 0.48774, 0.46289, 0.46138, 0.44124	0.54816, 0.72785, 0.51429, 0.5194, 0.49324, 0.48502, 0.56646, 0.54582, 0.54771, 0.47256, 0.45218, 0.51066, 0.55112, 0.52757, 0.51933, 0.59491, 0.52166, 0.62277, 0.3607, 0.52917, 0.52912, 0.59296, 0.56859, 0.57538, 0.50895, 0.53119, 0.52366, 0.52228, 0.48952, 0.51953, 0.54232, 0.55942, 0.51154, 0.49538, 0.44196, 0.48698, 0.55253, 0.44519, 0.49208, 0.48225, 0.49647, 0.49171, 0.46541, 0.47754, 0.48943, 0.46364, 0.52613, 0.54022, 0.49179, 0.50512, 0.48747, 0.47426, 0.45554, 0.47258, 0.5898, 0.52518, 0.5609, 0.47865, 0.51293, 0.5, 0.484, 0.53554	0.49854, 0.50204, 0.4953, 0.49719, 0.48956, 0.49536, 0.50227, 0.47924, 0.47013, 0.50989, 0.49423, 0.50014, 0.47999, 0.4907, 0.50254, 0.46236, 0.52079, 0.51877, 0.50953, 0.47636, 0.48314, 0.50249, 0.49589, 0.49516, 0.47116, 0.50621, 0.50891	0.47077, 0.52311, 0.49724	0.52002, 0.50228, 0.53816, 0.49977, 0.51082, 0.49529, 0.48656, 0.52006, 0.48753, 0.47639, 0.4963
SLC23A3	0.5, 0.50278, 0.49912, 0.49343, 0.49784	0.5249, 0.52308, 0.49224, 0.49524, 0.4992, 0.50226, 0.50813, 0.51355, 0.51961, 0.49474, 0.51607, 0.52136	N/A	0.50731, 0.5021, 0.52273, 0.53888, 0.55861, 0.49832, 0.49537, 0.5, 0.51938, 0.50549, 0.5051, 0.5074, 0.49916, 0.53348, 0.55194, 0.5236	0.50349, 0.47327, 0.49974, 0.49392, 0.49949	0.5, 0.50527, 0.49844, 0.50611, 0.51025, 0.49966, 0.50571, 0.49518, 0.50164, 0.50377, 0.50535, 0.48385, 0.49163, 0.5, 0.52606, 0.50509, 0.49495, 0.49067, 0.49747, 0.50059, 0.46879, 0.49339, 0.50198, 0.49744, 0.49487, 0.48637, 0.49713, 0.50135, 0.5008, 0.50034, 0.50085, 0.5012, 0.49875, 0.50264, 0.5076, 0.49778, 0.50369, 0.49985, 0.49973, 0.5, 0.50076, 0.50052, 0.50003, 0.50008, 0.50074, 0.49984, 0.5007, 0.49868, 0.49718, 0.5, 0.50412, 0.50643, 0.49785, 0.49682	0.50018, 0.50094, 0.50225, 0.5034, 0.51785, 0.51958, 0.49614, 0.50616, 0.52426, 0.51555, 0.50027, 0.50968, 0.52228, 0.52516, 0.5298, 0.52872, 0.52154, 0.52144, 0.52835, 0.53484, 0.52631, 0.51409, 0.51483, 0.523, 0.53835, 0.50925, 0.50972	0.45385, 0.50014, 0.50099	0.50526, 0.49648, 0.4944, 0.50086, 0.51156, 0.4981, 0.49274, 0.49706
SLC24A2	N/A	0.50566, 0.51694, 0.52252, 0.42997, 0.40447, 0.46991, 0.46289, 0.44885, 0.59499, 0.4556, 0.43961, 0.55719	N/A	0.48559, 0.46266, 0.38006, 0.45947, 0.43663, 0.46585, 0.38881, 0.17892, 0.42576, 0.31918, 0.16658, 0.49067, 0.44904, 0.47632, 0.50152, 0.38246	0.52911, 0.49549, 0.49185, 0.47022, 0.51288	0.42472, 0.60329, 0.44839, 0.48657, 0.48406, 0.49561, 0.55152, 0.48306, 0.42255, 0.4538, 0.47187, 0.55866, 0.48982, 0.49637, 0.53976, 0.50708, 0.50901, 0.61131, 0.21604, 0.52362, 0.47536, 0.45982, 0.6262, 0.59302, 0.45083, 0.49591, 0.50352, 0.50831, 0.52239, 0.50554, 0.50714, 0.56263, 0.50093, 0.39602, 0.48519, 0.49248, 0.55366, 0.4803, 0.48253, 0.46277, 0.49301, 0.49722, 0.46949, 0.43274, 0.54804, 0.72868, 0.50578, 0.53448, 0.48655, 0.49917, 0.38337, 0.50183, 0.33818, 0.29307, 0.57563, 0.37646, 0.23379, 0.46818, 0.51747, 0.5, 0.5, 0.40176	0.5, 0.5, 0.48475, 0.5, 0.50175, 0.5, 0.49603, 0.49423, 0.49427, 0.5, 0.5, 0.5, 0.5, 0.5, 0.5, 0.4899, 0.49905, 0.49947, 0.49756, 0.49853, 0.5028, 0.49836, 0.5, 0.48058	N/A	0.50019, 0.50265, 0.53795, 0.50124, 0.50211, 0.50055, 0.49992, 0.50172
SLC24A3	0.49899, 0.49906, 0.5014, 0.49923, 0.49846	0.51836, 0.49785, 0.57083, 0.52338, 0.60319, 0.50332, 0.5518, 0.50611, 0.49502, 0.52261, 0.54814, 0.46905	0.49806, 0.48551, 0.5084, 0.4918, 0.49565	0.50042, 0.4943, 0.50325, 0.50157, 0.49471, 0.5, 0.50256, 0.5, 0.55039, 0.5, 0.5, 0.50045, 0.49399, 0.50166, 0.49322, 0.5	0.51228, 0.49972, 0.49862, 0.50043, 0.51325	0.58132, 0.77688, 0.54593, 0.60297, 0.58118, 0.80733, 0.6047, 0.63967, 0.6194, 0.53822, 0.50513, 0.53225, 0.47059, 0.53202, 0.535, 0.5308, 0.54569, 0.54667, 0.54886, 0.5846, 0.6203, 0.52503, 0.50746, 0.56251, 0.50142, 0.5067, 0.50932, 0.50714, 0.50933, 0.53444, 0.53144, 0.55327, 0.50899, 0.51914, 0.50378, 0.53569, 0.55073, 0.51321, 0.50259, 0.50886, 0.50642, 0.5024, 0.50771, 0.50875, 0.53908, 0.67114, 0.50226, 0.59346, 0.51584, 0.51845, 0.56222, 0.5, 0.55761, 0.66893, 0.60255, 0.664, 0.61471, 0.53785, 0.5, 0.5, 0.5009, 0.53389	0.49632, 0.50216, 0.49843, 0.50653, 0.49729, 0.50052, 0.5172, 0.54069, 0.48923, 0.49174, 0.52306, 0.50643, 0.50577, 0.50057, 0.49808, 0.52151, 0.52422, 0.50848, 0.48886, 0.49244, 0.4949, 0.49917, 0.49853, 0.50746, 0.50035, 0.49609, 0.4968	N/A	0.50063, 0.49874, 0.49823, 0.49761, 0.50341, 0.49913, 0.49989, 0.5036
SLC24A4	N/A	0.37891, 0.42473, 0.31126, 0.21776, 0.13938, 0.23317, 0.22399, 0.2899, 0.49641, 0.28117, 0.33387, 0.54819	N/A	0.37308, 0.23468, 0.17972, 0.36176, 0.28337, 0.48451, 0.31624, 0.03479, 0.38111, 0.2023, 0.05879, 0.38648, 0.25575, 0.33859, 0.33182, 0.25339	0.46842, 0.44429, 0.51722, 0.46147, 0.4593	0.46753, 0.6262, 0.47833, 0.49954, 0.46436, 0.79971, 0.38057, 0.52639, 0.59582, 0.41116, 0.40457, 0.52509, 0.38569, 0.51386, 0.48208, 0.53061, 0.61307, 0.39403, 0.67391, 0.51186, 0.47327, 0.51594, 0.53386, 0.44273, 0.42751, 0.47169, 0.54264, 0.49709, 0.50373, 0.50057, 0.50837, 0.50812, 0.50125, 0.5243, 0.4916, 0.52312, 0.48721, 0.49645, 0.50118, 0.5, 0.49867, 0.49968, 0.50027, 0.50148, 0.51985, 0.48254, 0.49963, 0.50385, 0.49686, 0.49518, 0.49246, 0.505, 0.41167, 0.5998, 0.48157, 0.4121, 0.49559, 0.5, 0.5, 0.5, 0.5, 0.51315	0.5, 0.5, 0.50269, 0.49841, 0.49917, 0.5, 0.49891, 0.49694, 0.49297, 0.5, 0.49738, 0.49878, 0.5, 0.49919, 0.49929, 0.50052, 0.49779, 0.5, 0.49551, 0.50163, 0.4981, 0.5, 0.49336, 0.49965	0.49231, 0.4909, 0.5	0.49623, 0.48631, 0.48716, 0.4983, 0.50203, 0.49963, 0.49379, 0.4911
SLC26A1	0.49899, 0.49928, 0.49912, 0.4991, 0.49877	0.5042, 0.53077, 0.52305, 0.51213, 0.50283, 0.49191, 0.5, 0.50305, 0.51961, 0.50597, 0.49643, 0.52246	N/A	0.51236, 0.49681, 0.52922, 0.52242, 0.51617, 0.4931, 0.49541, 0.49274, 0.49612, 0.49988, 0.52358, 0.51178, 0.47723, 0.52708, 0.52249, 0.51336	0.51172, 0.51809, 0.50844, 0.51458, 0.50141	0.53077, 0.62792, 0.50821, 0.53518, 0.53338, 0.62923, 0.54073, 0.5611, 0.62342, 0.50809, 0.4821, 0.48277, 0.52098, 0.50435, 0.51249, 0.52367, 0.53553, 0.52971, 0.50608, 0.49402, 0.48999, 0.52357, 0.53049, 0.49838, 0.51213, 0.5128, 0.49907, 0.50116, 0.50453, 0.50148, 0.50016, 0.50333, 0.50156, 0.50183, 0.5045, 0.49913, 0.52102, 0.50211, 0.49999, 0.50886, 0.50142, 0.50069, 0.50167, 0.50061, 0.49851, 0.50115, 0.49976, 0.5062, 0.50226, 0.50088, 0.50471, 0.5, 0.54938, 0.58915, 0.55426, 0.54386, 0.52383, 0.5, 0.5, 0.5, 0.5, 0.5	0.5, 0.5, 0.5039, 0.51424, 0.50615, 0.50622, 0.50235, 0.50035, 0.50754, 0.50641, 0.50032, 0.5, 0.5, 0.5, 0.50104, 0.49903, 0.50383, 0.50264, 0.49916, 0.52295, 0.49727, 0.49952, 0.5, 0.50036	0.51818, 0.53346, 0.51779	0.50561, 0.50044, 0.49924, 0.50086, 0.50278, 0.50028, 0.5, 0.49952
SLC26A11	0.52503, 0.50529, 0.51574, 0.50144, 0.51019	0.59551, 0.53013, 0.47243, 0.49128, 0.50824, 0.51143, 0.50162, 0.56211, 0.51602, 0.48317, 0.48663, 0.56632	0.52986, 0.52001, 0.52867, 0.51031, 0.50522	0.63596, 0.64301, 0.67857, 0.71246, 0.71543, 0.63031, 0.60026, 0.48778, 0.60669, 0.54845, 0.54953, 0.63906, 0.62294, 0.73544, 0.7128, 0.58715	0.5355, 0.4548, 0.48232, 0.46537, 0.47145	0.53854, 0.72316, 0.59612, 0.6048, 0.62791, 0.67731, 0.61793, 0.60709, 0.60115, 0.47135, 0.34089, 0.53424, 0.44435, 0.56512, 0.47304, 0.46765, 0.51288, 0.68416, 0.60245, 0.58788, 0.50717, 0.54842, 0.51735, 0.48429, 0.52719, 0.58135, 0.55676, 0.51423, 0.50806, 0.49272, 0.50894, 0.52513, 0.49126, 0.50081, 0.49121, 0.50933, 0.50684, 0.50757, 0.50243, 0.49902, 0.50528, 0.51235, 0.50755, 0.50739, 0.51268, 0.49796, 0.5054, 0.54263, 0.49728, 0.50193, 0.52736, 0.50061, 0.50305, 0.63239, 0.57463, 0.51382, 0.59982, 0.53453, 0.5001, 0.5, 0.52087, 0.53498	0.49569, 0.4934, 0.5007, 0.49094, 0.50541, 0.48996, 0.53784, 0.47934, 0.48808, 0.48461, 0.49482, 0.4844, 0.4749, 0.48012, 0.52596, 0.46281, 0.49743, 0.48507, 0.49598, 0.48894, 0.4978, 0.50498, 0.49357, 0.49504, 0.48775, 0.52431, 0.50761	0.43077, 0.4842, 0.54865	0.51497, 0.5, 0.5438, 0.5, 0.55844, 0.49876, 0.5018, 0.52116, 0.55435, 0.50032, 0.5005, 0.55053, 0.49248, 0.52475, 0.50508
SLC26A2	0.55307, 0.54434, 0.54327, 0.57317, 0.55045	0.51455, 0.50412, 0.5841, 0.3662, 0.37826, 0.51458, 0.44804, 0.47644, 0.50021, 0.59548, 0.55441, 0.47873	0.49906, 0.50259, 0.61099, 0.51639, 0.50311	0.96225, 0.87957, 0.89248, 0.80891, 0.50627, 0.61643, 0.40484, 0.17155, 0.57058, 0.32243, 0.46202, 0.97223, 0.84271, 0.8276, 0.54168, 0.43608	0.77649, 0.49572, 0.47746, 0.48735, 0.55866	0.38194, 0.38098, 0.50631, 0.36374, 0.42457, 0.54564, 0.45771, 0.37922, 0.51722, 0.48949, 0.43941, 0.45288, 0.52785, 0.54854, 0.39439, 0.52053, 0.4936, 0.60725, 0.61586, 0.58466, 0.45983, 0.53727, 0.55663, 0.5418, 0.53773, 0.45959, 0.47896, 0.5219, 0.48114, 0.45636, 0.44663, 0.51726, 0.49165, 0.48775, 0.48865, 0.4597, 0.45386, 0.48749, 0.52972, 0.50242, 0.49915, 0.55881, 0.49032, 0.50519, 0.50343, 0.42542, 0.48854, 0.50567, 0.48559, 0.5026, 0.50458, 0.5013, 0.51782, 0.6114, 0.43983, 0.40919, 0.53573, 0.41757, 0.50303, 0.49658, 0.48744, 0.47633	0.48861, 0.48934, 0.49675, 0.50424, 0.488, 0.47414, 0.48461, 0.44907, 0.4414, 0.44575, 0.5974, 0.47307, 0.40782, 0.43151, 0.50053, 0.40745, 0.48513, 0.49873, 0.48687, 0.45543, 0.48861, 0.48728, 0.47833, 0.49688, 0.44187, 0.46021, 0.49002	0.39371, 0.45576, 0.5165	0.51144, 0.5, 0.53887, 0.5, 0.5, 0.57314, 0.5338, 0.51116, 0.52767, 0.50342, 0.50491, 0.5449, 0.48694, 0.48085, 0.52653
SLC26A3	0.5, 0.5, 0.49905, 0.37548, 0.48488	N/A	N/A	0.50269, 0.50246, 0.50325, 0.49548, 0.50382, 0.50296, 0.49724, 0.5, 0.49612, 0.49432, 0.5, 0.50273, 0.50362, 0.49554, 0.5035, 0.5	0.5927, 0.50135, 0.55309, 0.54841, 0.52663	0.5, 0.50422, 0.5038, 0.49105, 0.50588, 0.50118, 0.50429, 0.50235, 0.50224, 0.49286, 0.49533, 0.48901, 0.49367, 0.50435, 0.49605, 0.49691, 0.50228, 0.5, 0.49468, 0.5, 0.49836, 0.49324, 0.50334, 0.50388, 0.50338, 0.50274, 0.49603, 0.50015, 0.50004, 0.5, 0.50008, 0.50004, 0.50004, 0.5, 0.49535, 0.45091, 0.5, 0.49763, 0.50143, 0.49617	0.4997, 0.49674, 0.49953, 0.5, 0.56539, 0.5, 0.5, 0.5, 0.5, 0.5, 0.5, 0.5, 0.5621, 0.50093, 0.5222, 0.50538, 0.50486, 0.5, 0.5, 0.50223, 0.50132, 0.5, 0.5, 0.5, 0.51095, 0.5, 0.5	0.5, 0.50373, 0.52964	0.50246, 0.49975, 0.50047, 0.49882, 0.5, 0.49847, 0.50094
SLC26A4	0.49839, 0.50285, 0.49964, 0.49974, 0.50388	0.4877, 0.48544, 0.43219, 0.30825, 0.2062, 0.32771, 0.27215, 0.42529, 0.47991, 0.40297, 0.40757, 0.53287	N/A	0.48316, 0.47059, 0.48574, 0.40616, 0.42113, 0.55126, 0.4546, 0.12133, 0.47632, 0.28915, 0.25564, 0.48904, 0.49755, 0.39443, 0.49555, 0.35974	N/A	0.4463, 0.66274, 0.51483, 0.49557, 0.5277, 0.71164, 0.52571, 0.56884, 0.61426, 0.46938, 0.4691, 0.52373, 0.52405, 0.43657, 0.53038, 0.53256, 0.54515, 0.50773, 0.58956, 0.52819, 0.5124, 0.55278, 0.4543, 0.55193, 0.46654, 0.45175, 0.52678, 0.50072, 0.50426, 0.50217, 0.50445, 0.49976, 0.49937, 0.51282, 0.52473, 0.51229, 0.51343, 0.49888, 0.49593, 0.50253, 0.46787, 0.50693, 0.50353, 0.50047, 0.50223, 0.49505, 0.49987, 0.49861, 0.49978, 0.49737, 0.50689, 0.5, 0.6009, 0.61251, 0.45495, 0.45181, 0.50386, 0.51244, 0.5, 0.5, 0.5, 0.5	0.50076, 0.50415, 0.50551, 0.50498, 0.49752, 0.50178, 0.49809, 0.49898, 0.50073, 0.49962, 0.49855, 0.49913, 0.49754, 0.50441, 0.5002, 0.49883, 0.49842, 0.49971, 0.50161, 0.49754, 0.49652, 0.49754, 0.5, 0.50053	0.49231, 0.49592, 0.50099	0.50185, 0.50643, 0.47566, 0.51113, 0.54851, 0.51819, 0.50942, 0.53411, 0.51674, 0.51912, 0.5
SLC26A5	0.49839, 0.49871, 0.49927, 0.49987, 0.49877	0.49688, 0.50769, 0.50305, 0.49714, 0.49778, 0.51163, 0.50406, 0.49704, 0.5098, 0.5, 0.50544, 0.50754	N/A	0.50435, 0.50341, 0.49975, 0.49252, 0.50873, 0.50226, 0.49171, 0.49398, 0.49216, 0.5, 0.4952, 0.50442, 0.4955, 0.49273, 0.51571, 0.49895	0.48769, 0.50985, 0.49844, 0.4977, 0.51791	0.51031, 0.51545, 0.50813, 0.5096, 0.49813, 0.51596, 0.52143, 0.51099, 0.51008, 0.49383, 0.48621, 0.4707, 0.50818, 0.50721, 0.51095, 0.5043, 0.50502, 0.51915, 0.50783, 0.52047, 0.50343, 0.50479, 0.49402, 0.50714, 0.49398, 0.5, 0.47536, 0.51055, 0.4991, 0.50863, 0.50185, 0.50253, 0.51782, 0.5144, 0.50221, 0.51, 0.50279	0.50812, 0.5, 0.5, 0.5, 0.5, 0.50301, 0.5, 0.5, 0.50136, 0.5, 0.5, 0.49983, 0.5118, 0.5, 0.50293, 0.5013, 0.5016, 0.5, 0.50728, 0.5, 0.5, 0.5, 0.50318, 0.5	N/A	0.50156, 0.50493, 0.5, 0.50015, 0.50148, 0.50154, 0.50256, 0.50093
SLC26A6	0.49421, 0.50503, 0.49883, 0.48766, 0.48806	0.63086, 0.53535, 0.71676, 0.58406, 0.6438, 0.52386, 0.60204, 0.62715, 0.53766, 0.69533, 0.52432, 0.6016	0.50126, 0.4998, 0.55106, 0.51562, 0.50921	0.56371, 0.7258, 0.65533, 0.60985, 0.61614, 0.58381, 0.52314, 0.46718, 0.58885, 0.50712, 0.51027, 0.55966, 0.67591, 0.61986, 0.61222, 0.53279	0.80673, 0.61336, 0.56566, 0.5426, 0.66617	0.51562, 0.46626, 0.52378, 0.49605, 0.4733, 0.56697, 0.50642, 0.52963, 0.55057, 0.4603, 0.51556, 0.45693, 0.54664, 0.49054, 0.51822, 0.48372, 0.47111, 0.55253, 0.49233, 0.51593, 0.50732, 0.50685, 0.57483, 0.549, 0.53053, 0.52626, 0.499, 0.48208, 0.49589, 0.48493, 0.4998, 0.51026, 0.49558, 0.50888, 0.51037, 0.47462, 0.5234, 0.49413, 0.49569, 0.51013, 0.49846, 0.55974, 0.50069, 0.50144, 0.49987, 0.48922, 0.50274, 0.51978, 0.50364, 0.49503, 0.5061, 0.4913, 0.50871, 0.53847, 0.58255, 0.5099, 0.5186, 0.47146, 0.5, 0.5, 0.5, 0.5	0.50468, 0.50453, 0.48059, 0.51978, 0.54024, 0.50181, 0.48928, 0.51842, 0.55914, 0.51585, 0.582, 0.50309, 0.54308, 0.5061, 0.51357, 0.5314, 0.52614, 0.52706, 0.52772, 0.51711, 0.50283, 0.56491, 0.52907, 0.54457, 0.53176, 0.55955, 0.48845	0.51818, 0.53259, 0.53458	0.51093, 0.51516, 0.4978, 0.5129, 0.51565, 0.52515, 0.49875, 0.51096, 0.50454, 0.52199, 0.51191
SLC26A8	0.5, 0.5, 0.49993, 0.49987, 0.5	0.5, 0.50385, 0.5, 0.4981, 0.50142, 0.50581, 0.5, 0.50153, 0.50327, 0.5, 0.49789, 0.5068	N/A	0.50198, 0.49858, 0.50649, 0.49774, 0.49868, 0.49967, 0.49724, 0.5, 0.49612, 0.51099, 0.49338, 0.502, 0.4985, 0.49777, 0.5, 0.49485	0.53567, 0.4819, 0.5264, 0.48539, 0.47886	0.50258, 0.50075, 0.49828, 0.5, 0.49962, 0.50236, 0.50286, 0.50746, 0.50373, 0.5, 0.49299, 0.51143, 0.50385, 0.49412, 0.5, 0.50467, 0.49502, 0.5, 0.50566, 0.48876, 0.49306, 0.50448, 0.5, 0.5, 0.5, 0.50493, 0.49763, 0.50134, 0.50107, 0.50011, 0.49828, 0.5, 0.5, 0.5, 0.49716, 0.49815, 0.49603, 0.50045, 0.5001, 0.5, 0.49987, 0.5001, 0.49999, 0.5, 0.49836, 0.49701, 0.49899, 0.5, 0.5, 0.49956, 0.5, 0.5, 0.50412, 0.5102, 0.50143, 0.49231	0.5, 0.5, 0.50195, 0.507, 0.5, 0.50148, 0.5, 0.4983, 0.5, 0.50103, 0.4996, 0.5, 0.5, 0.5, 0.5, 0.5, 0.5, 0.50132, 0.5, 0.5, 0.49905, 0.5, 0.5, 0.5	0.48462, 0.49936, 0.5	0.49996, 0.48899, 0.50111, 0.5126, 0.52439, 0.50746, 0.50265, 0.50267
SLC26A9	0.49215, 0.49146, 0.48804, 0.49858, 0.48735	0.5125, 0.49794, 0.5, 0.49619, 0.50142, 0.50969, 0.50406, 0.51067, 0.50327, 0.49737, 0.50376, 0.50027	0.49806, 0.5, 0.52521, 0.5, 0.51814	0.5007, 0.49715, 0.49338, 0.5016, 0.49981, 0.49673, 0.49724, 0.5, 0.5, 0.5, 0.5051, 0.50072, 0.497, 0.50169, 0.49836, 0.50658	N/A	0.48507, 0.51032, 0.48979, 0.48395, 0.49844, 0.49487, 0.50429, 0.49607, 0.48764, 0.50566, 0.50485, 0.49267, 0.49367, 0.5, 0.49802, 0.49338, 0.49759, 0.52, 0.48083, 0.5, 0.51075, 0.49552, 0.49792, 0.50751, 0.50338, 0.50246, 0.49603, 0.49767, 0.50356, 0.50134, 0.49603, 0.50015, 0.49999, 0.5, 0.50133, 0.49946, 0.49978, 0.49968, 0.5, 0.50881, 0.47524, 0.43234, 0.50214, 0.49167, 0.49028, 0.5, 0.5, 0.5, 0.5, 0.5	0.53949, 0.50491, 0.50609, 0.54153, 0.53858, 0.50568, 0.50404, 0.49833, 0.52879, 0.65818, 0.50687, 0.51493, 0.53861, 0.57464, 0.51795, 0.59034, 0.58943, 0.61343, 0.57713, 0.5512, 0.51213, 0.55456, 0.50419, 0.53865, 0.51384, 0.51036, 0.50054	N/A	0.50347, 0.5, 0.5, 0.5, 0.75053, 0.50577, 0.5059, 0.5431, 0.57453, 0.5635, 0.5327, 0.54294, 0.52155, 0.5, 0.5
SLC27A1	0.50038, 0.49744, 0.48869, 0.49575, 0.49701	0.50063, 0.48425, 0.49905, 0.41261, 0.32204, 0.36841, 0.42933, 0.45827, 0.56632, 0.56427, 0.41285, 0.57996	0.50524, 0.54022, 0.51945, 0.50147, 0.50993	0.63998, 0.79815, 0.73122, 0.71925, 0.64929, 0.62803, 0.49131, 0.21045, 0.37564, 0.37837, 0.48486, 0.64579, 0.77608, 0.72032, 0.69294, 0.45747	0.56347, 0.46735, 0.39484, 0.4576, 0.48253	0.44957, 0.41396, 0.43056, 0.47004, 0.51753, 0.49608, 0.37793, 0.46611, 0.44322, 0.4014, 0.37283, 0.41453, 0.53885, 0.54844, 0.39104, 0.49741, 0.59293, 0.70752, 0.36323, 0.53046, 0.65158, 0.53506, 0.4103, 0.49764, 0.52727, 0.62954, 0.6042, 0.51047, 0.5214, 0.50165, 0.53721, 0.52974, 0.50358, 0.4925, 0.5317, 0.48574, 0.51178, 0.48331, 0.48753, 0.50908, 0.51264, 0.49998, 0.50193, 0.52085, 0.48955, 0.58827, 0.49042, 0.75085, 0.50586, 0.47378, 0.41719, 0.47865, 0.31599, 0.43593, 0.50722, 0.4204, 0.4398, 0.48247, 0.49381, 0.5, 0.50995, 0.47777	0.5318, 0.50516, 0.49176, 0.54479, 0.53788, 0.51072, 0.55673, 0.5234, 0.51506, 0.52741, 0.56965, 0.56224, 0.53103, 0.51672, 0.52728, 0.52952, 0.53359, 0.53885, 0.54645, 0.51305, 0.50223, 0.53873, 0.521, 0.52067, 0.48698, 0.49878, 0.52018	0.46154, 0.45563, 0.50036	0.51131, 0.5, 0.49864, 0.5, 0.59751, 0.49411, 0.54724, 0.52163, 0.53884, 0.50928, 0.51107, 0.46342, 0.50905, 0.51692, 0.50058
SLC28A1	0.4998, 0.5, 0.49993, 0.48634, 0.49877	0.49829, 0.5, 0.49464, 0.4981, 0.5, 0.5, 0.5, 0.49702, 0.5, 0.50445, 0.5, 0.5	N/A	0.50099, 0.5, 0.5, 0.5, 0.49868, 0.50592, 0.50368, 0.5, 0.49612, 0.49975, 0.5, 0.501, 0.5, 0.5, 0.49831, 0.49742	N/A	0.48746, 0.44106, 0.49483, 0.4902, 0.49571, 0.48852, 0.46154, 0.44582, 0.50149, 0.5, 0.50485, 0.49451, 0.48734, 0.50435, 0.48814, 0.49691, 0.49507, 0.52667, 0.50036, 0.49438, 0.54152, 0.48879, 0.48942, 0.49585, 0.50338, 0.50739, 0.50571, 0.49922, 0.50027, 0.50011, 0.5, 0.50239, 0.50156, 0.49767, 0.50702, 0.49797, 0.49405, 0.5003, 0.5008, 0.5, 0.49991, 0.49984, 0.5, 0.50016, 0.50461, 0.49625, 0.5, 0.50896, 0.49843, 0.49934, 0.50027, 0.5, 0.49107, 0.50567, 0.42185, 0.48011	0.49822, 0.499, 0.5, 0.5, 0.51099, 0.5, 0.5, 0.50175, 0.5, 0.5, 0.5, 0.5002, 0.5049, 0.5037, 0.5, 0.5, 0.50574, 0.5, 0.5, 0.49937, 0.5, 0.5, 0.5, 0.5, 0.5146, 0.50425, 0.50266	0.51818, 0.68145, 0.50791	0.50037, 0.49924, 0.50078, 0.49933, 0.49787, 0.50025, 0.49871
SLC28A2	0.45899, 0.47187, 0.46507, 0.48363, 0.48333	0.48096, 0.39689, 0.35729, 0.2697, 0.12328, 0.2771, 0.30144, 0.32845, 0.52052, 0.35326, 0.37822, 0.58301	0.49419, 0.50318, 0.52521, 0.4918, 0.50016	0.44273, 0.34371, 0.41176, 0.41885, 0.40705, 0.60423, 0.32977, 0.11677, 0.44841, 0.26686, 0.08795, 0.44259, 0.36116, 0.39999, 0.45016, 0.31118	0.51818, 0.48502, 0.52519, 0.48572, 0.51611	0.41691, 0.63351, 0.5442, 0.50922, 0.54852, 0.66798, 0.52338, 0.49977, 0.57663, 0.47563, 0.42857, 0.48868, 0.4779, 0.43417, 0.44399, 0.51679, 0.55732, 0.49963, 0.53814, 0.51965, 0.51598, 0.51394, 0.4858, 0.43094, 0.41863, 0.50073, 0.52049, 0.50019, 0.5008, 0.50023, 0.50051, 0.50478, 0.49813, 0.50183, 0.49815, 0.50548, 0.50372, 0.49971, 0.5, 0.5, 0.50016, 0.5, 0.50013, 0.50023, 0.4948, 0.49947, 0.49956, 0.50753, 0.49843, 0.49781, 0.50285, 0.49565, 0.48795, 0.58472, 0.40404, 0.3888, 0.50243, 0.5, 0.5, 0.5, 0.5, 0.5	0.49021, 0.49434, 0.5, 0.51531, 0.53715, 0.5, 0.5, 0.51591, 0.49853, 0.49945, 0.52128, 0.50034, 0.50147, 0.5, 0.49965, 0.57964, 0.5, 0.5, 0.5, 0.51721, 0.5, 0.53474, 0.5, 0.5, 0.52879, 0.51042, 0.5	0.49231, 0.50309, 0.5	0.50012, 0.51078, 0.52236, 0.52412, 0.56652, 0.51574, 0.51737, 0.51367
SLC28A3	0.49839, 0.49799, 0.49664, 0.5044, 0.49568	0.57812, 0.62692, 0.55824, 0.52021, 0.517, 0.59741, 0.50406, 0.55, 0.58497, 0.53521, 0.5378, 0.50032	0.49399, 0.49965, 0.52521, 0.4959, 0.53153	0.49815, 0.52614, 0.55258, 0.49548, 0.5687, 0.49314, 0.49271, 0.50467, 0.47653, 0.49426, 0.5, 0.50046, 0.50617, 0.49554, 0.564, 0.55263	0.51886, 0.70124, 0.49864, 0.52451, 0.75654	0.50515, 0.49599, 0.50017, 0.50524, 0.49961, 0.49726, 0.50143, 0.5016, 0.50597, 0.49286, 0.50485, 0.49634, 0.5, 0.49412, 0.50459, 0.49639, 0.50218, 0.5, 0.49468, 0.5, 0.5, 0.5, 0.49735, 0.50388, 0.5, 0.49539, 0.49206, 0.49951, 0.50258, 0.50733, 0.49802, 0.50015, 0.50203, 0.5, 0.50014, 0.50014, 0.5003, 0.50039, 0.50119, 0.50192, 0.50617, 0.51927, 0.50005, 0.502	0.47948, 0.48844, 0.50193, 0.49989, 0.51167, 0.53005, 0.67791, 0.558, 0.52475, 0.6596, 0.51374, 0.55638, 0.50847, 0.54776, 0.49803, 0.48175, 0.51256, 0.5459, 0.53564, 0.50442, 0.5394, 0.52519, 0.51102, 0.49221, 0.49695, 0.52945, 0.53964	N/A	0.5137, 0.50115, 0.50514, 0.51236, 0.51174, 0.49672, 0.49676, 0.5009
SLC29A1	0.47096, 0.49551, 0.47212, 0.53007, 0.51632	0.5644, 0.46969, 0.58267, 0.52502, 0.58276, 0.54338, 0.52387, 0.59178, 0.55416, 0.66686, 0.42903, 0.47104	0.54323, 0.50919, 0.52716, 0.4877, 0.49573	0.68929, 0.74253, 0.68793, 0.58931, 0.84048, 0.54434, 0.67643, 0.63551, 0.60035, 0.50724, 0.74003, 0.69531, 0.71809, 0.59256, 0.85505, 0.67275	0.82243, 0.58471, 0.51007, 0.52869, 0.64412	0.39164, 0.13575, 0.30901, 0.28864, 0.25899, 0.3483, 0.15196, 0.26378, 0.29945, 0.5076, 0.72144, 0.50655, 0.51918, 0.40731, 0.51524, 0.436, 0.32114, 0.52032, 0.62862, 0.44717, 0.37351, 0.39795, 0.56891, 0.56314, 0.59232, 0.40297, 0.44863, 0.45677, 0.42965, 0.46326, 0.46818, 0.46078, 0.46462, 0.42545, 0.43984, 0.3912, 0.38895, 0.4751, 0.48508, 0.46961, 0.46429, 0.52165, 0.50287, 0.51181, 0.48087, 0.27384, 0.43656, 0.36599, 0.44052, 0.46795, 0.39329, 0.50157, 0.41593, 0.35698, 0.28925, 0.42574, 0.51013, 0.49112, 0.49877, 0.5, 0.44771, 0.46932	0.51138, 0.50771, 0.48398, 0.52673, 0.60317, 0.53712, 0.54193, 0.51106, 0.42934, 0.53968, 0.54213, 0.55922, 0.41201, 0.51327, 0.57316, 0.43279, 0.53681, 0.5945, 0.52856, 0.52142, 0.47145, 0.53913, 0.48675, 0.51684, 0.49566, 0.53534, 0.59502	0.51776, 0.53432, 0.6201	0.54918, 0.49931, 0.47472, 0.5, 0.59785, 0.51495, 0.61398, 0.52151, 0.51166, 0.48763, 0.4831, 0.5078, 0.50685, 0.49025, 0.49342
SLC29A2	0.49054, 0.49052, 0.49459, 0.49954, 0.49198	0.51392, 0.64524, 0.4875, 0.51922, 0.54108, 0.53101, 0.49771, 0.51372, 0.66013, 0.48947, 0.51559, 0.63709	0.55844, 0.52381, 0.63445, 0.53477, 0.54505	0.49987, 0.54648, 0.52922, 0.49391, 0.50875, 0.50025, 0.49894, 0.53913, 0.6149, 0.49432, 0.53399, 0.49999, 0.55574, 0.49421, 0.50881, 0.52808	0.69209, 0.62671, 0.5455, 0.57988, 0.62083	0.54932, 0.56814, 0.50648, 0.58551, 0.54878, 0.56428, 0.51244, 0.56558, 0.55993, 0.50235, 0.52266, 0.475, 0.52162, 0.50281, 0.70242, 0.5277, 0.5537, 0.58363, 0.51044, 0.52172, 0.54465, 0.4903, 0.57596, 0.50841, 0.50065, 0.50371, 0.53011, 0.50696, 0.5032, 0.49997, 0.50581, 0.51077, 0.50031, 0.49951, 0.55463, 0.50327, 0.5783, 0.50021, 0.50589, 0.50127, 0.50262, 0.50187, 0.50231, 0.50563, 0.51454, 0.50325, 0.52023, 0.5145, 0.5, 0.50398, 0.50731, 0.5, 0.57121, 0.55838, 0.65942, 0.56333, 0.5126, 0.5, 0.5, 0.5, 0.5, 0.5	0.51058, 0.5016, 0.49058, 0.52751, 0.52403, 0.49938, 0.52683, 0.52322, 0.55303, 0.53248, 0.53377, 0.52859, 0.57277, 0.54788, 0.54322, 0.55222, 0.55046, 0.50507, 0.53759, 0.5314, 0.52752, 0.55929, 0.53687, 0.51619, 0.53686, 0.59198, 0.51276	0.5, 0.49807, 0.55138	0.52626, 0.5, 0.5879, 0.5, 0.5, 0.53572, 0.53847, 0.51326, 0.54385, 0.52943, 0.52992, 0.5333, 0.50495, 0.65039, 0.50868
SLC29A3	0.49477, 0.50187, 0.49562, 0.48961, 0.4963	0.5124, 0.54844, 0.50055, 0.52555, 0.50945, 0.50493, 0.53659, 0.50756, 0.55357, 0.49659, 0.4865, 0.50228	0.49578, 0.50976, 0.49305, 0.50717, 0.50921	0.52175, 0.46011, 0.49911, 0.4393, 0.47985, 0.4865, 0.47006, 0.51869, 0.35845, 0.42857, 0.50855, 0.52114, 0.45946, 0.4406, 0.47959, 0.49329	0.53653, 0.49885, 0.49234, 0.49464, 0.60483	0.34394, 0.37527, 0.42676, 0.46333, 0.37117, 0.29026, 0.35103, 0.39192, 0.36088, 0.48491, 0.46425, 0.50527, 0.49786, 0.45729, 0.46567, 0.51449, 0.42631, 0.52107, 0.52672, 0.41501, 0.43183, 0.50673, 0.46183, 0.52158, 0.51323, 0.50024, 0.51452, 0.49568, 0.49556, 0.49462, 0.4931, 0.49976, 0.48315, 0.48323, 0.4431, 0.44928, 0.42262, 0.48285, 0.50089, 0.50127, 0.4929, 0.49605, 0.49719, 0.49855, 0.47263, 0.40714, 0.4845, 0.45485, 0.46384, 0.48376, 0.45062, 0.47391, 0.46429, 0.45283, 0.3689, 0.33724, 0.52134, 0.50754, 0.5, 0.5, 0.5, 0.49142	0.49905, 0.50082, 0.5035, 0.51853, 0.53684, 0.50701, 0.49867, 0.5077, 0.50487, 0.50645, 0.51742, 0.50573, 0.5103, 0.51916, 0.53535, 0.5174, 0.51515, 0.50832, 0.50791, 0.50768, 0.50942, 0.5067, 0.51437, 0.51788, 0.52263, 0.4895, 0.49626	0.5, 0.53681, 0.50791	0.49515, 0.48196, 0.53658, 0.51111, 0.49476, 0.47029, 0.47571, 0.46289, 0.5, 0.4924, 0.5
SLC29A4	0.48933, 0.49185, 0.48814, 0.46502, 0.49414	0.50781, 0.52102, 0.51333, 0.50608, 0.50567, 0.50775, 0.50406, 0.50303, 0.50654, 0.49737, 0.50376, 0.53767	0.50332, 0.5, 0.5397, 0.50288, 0.47788	0.52289, 0.49822, 0.50325, 0.50385, 0.50629, 0.53243, 0.50175, 0.51402, 0.48438, 0.48864, 0.49669, 0.5231, 0.50064, 0.50391, 0.50699, 0.51465	0.46786, 0.46959, 0.4953, 0.45922, 0.48912	0.56701, 0.65811, 0.59458, 0.56534, 0.6453, 0.66248, 0.57571, 0.60088, 0.57052, 0.51396, 0.44606, 0.54829, 0.49002, 0.50568, 0.6378, 0.4933, 0.54677, 0.60107, 0.55486, 0.62291, 0.48133, 0.50318, 0.54797, 0.53591, 0.48856, 0.49403, 0.50092, 0.54477, 0.54561, 0.5522, 0.51799, 0.51794, 0.51118, 0.5141, 0.52511, 0.54829, 0.68956, 0.51908, 0.49769, 0.51266, 0.5147, 0.5269, 0.51657, 0.51955, 0.52053, 0.51543, 0.54688, 0.50974, 0.50905, 0.50588, 0.59375, 0.48261, 0.51124, 0.62472, 0.605, 0.57099, 0.63502, 0.50746, 0.51774, 0.5, 0.54626, 0.56993	0.49905, 0.49968, 0.49843, 0.49239, 0.49661, 0.49427, 0.49705, 0.48388, 0.49412, 0.49933, 0.52169, 0.50247, 0.50348, 0.49246, 0.50036, 0.49136, 0.49575, 0.49923, 0.49585, 0.49242, 0.50021, 0.51193, 0.50386, 0.4777, 0.49777, 0.52796, 0.50045	0.47692, 0.49616, 0.54793	0.51537, 0.51891, 0.56134, 0.50525, 0.51104, 0.5172, 0.50577, 0.50241, 0.5, 0.54897, 0.5
SLC2A1	0.49061, 0.48246, 0.48039, 0.4477, 0.47685	0.94648, 0.9467, 0.98552, 0.95925, 0.98221, 0.71069, 0.99656, 0.87994, 0.89403, 0.98643, 0.96531, 0.82	0.59217, 0.61574, 0.65267, 0.6697, 0.65893	0.56609, 0.718, 0.74924, 0.49774, 0.70439, 0.57594, 0.49571, 0.43993, 0.73232, 0.52997, 0.51825, 0.56844, 0.67454, 0.49965, 0.69499, 0.6349	0.6609, 0.64416, 0.49989, 0.485, 0.66663	0.59817, 0.65712, 0.6124, 0.66056, 0.59137, 0.69845, 0.67675, 0.65695, 0.70906, 0.48, 0.51134, 0.38267, 0.29684, 0.47662, 0.51417, 0.46256, 0.47458, 0.4912, 0.41833, 0.41369, 0.30488, 0.34826, 0.58818, 0.47345, 0.43317, 0.51044, 0.45739, 0.57132, 0.42274, 0.29767, 0.37138, 0.58663, 0.46322, 0.51761, 0.67284, 0.57811, 0.54229, 0.54445, 0.50402, 0.43854, 0.56394, 0.5497, 0.53001, 0.59153, 0.49734, 0.52596, 0.51644, 0.53406, 0.50504, 0.4444, 0.51218, 0.50809, 0.64815, 0.63297, 0.55633, 0.51602, 0.54226, 0.16298, 0.49399, 0.5, 0.48682, 0.53532	0.60983, 0.66792, 0.54286, 0.60398, 0.58725, 0.64991, 0.58823, 0.6332, 0.65107, 0.78564, 0.77093, 0.69206, 0.71115, 0.65922, 0.57944, 0.82202, 0.7507, 0.67296, 0.67527, 0.65869, 0.61236, 0.69681, 0.76507, 0.71389, 0.71209, 0.76972, 0.67779	0.5, 0.48008, 0.57071	0.71306, 0.5, 0.7073, 0.5, 0.5048, 0.80403, 0.688, 0.6012, 0.52882, 0.53448, 0.51433, 0.54919, 0.48048, 0.73946, 0.62334
SLC2A10	0.48557, 0.46955, 0.48302, 0.49162, 0.48574	0.45771, 0.55165, 0.44795, 0.49946, 0.43793, 0.4992, 0.48999, 0.47442, 0.51709, 0.46446, 0.43339, 0.44218	0.4592, 0.48893, 0.50174, 0.43481, 0.45212	0.55857, 0.86029, 0.69888, 0.51728, 0.53846, 0.59291, 0.5132, 0.4236, 0.58876, 0.47527, 0.51639, 0.56258, 0.8284, 0.5229, 0.56331, 0.61303	0.662, 0.47711, 0.50698, 0.5376, 0.55801	0.44545, 0.47798, 0.51078, 0.50277, 0.51995, 0.55437, 0.50349, 0.51465, 0.50411, 0.48987, 0.4824, 0.42091, 0.60351, 0.61841, 0.53949, 0.51327, 0.5488, 0.57125, 0.50827, 0.56016, 0.52225, 0.54551, 0.56041, 0.52015, 0.5149, 0.5297, 0.52087, 0.53271, 0.50286, 0.50431, 0.51902, 0.54916, 0.50445, 0.51183, 0.54734, 0.5451, 0.51319, 0.50322, 0.51096, 0.51392, 0.51691, 0.51358, 0.50692, 0.51007, 0.50045, 0.49946, 0.50348, 0.54219, 0.49596, 0.48575, 0.52682, 0.5, 0.49177, 0.59892, 0.47357, 0.50079, 0.49979, 0.51227, 0.5, 0.5, 0.5, 0.5	0.51284, 0.491, 0.5231, 0.55955, 0.60999, 0.4919, 0.57814, 0.61413, 0.65193, 0.51082, 0.59696, 0.50791, 0.55749, 0.52083, 0.56, 0.57544, 0.54903, 0.55585, 0.58727, 0.55981, 0.52081, 0.5765, 0.63086, 0.5493, 0.55243, 0.56407, 0.44809	0.5028, 0.54632, 0.52372	0.51562, 0.5, 0.50491, 0.5, 0.5, 0.50396, 0.51257, 0.52809, 0.50975, 0.50446, 0.5034, 0.50394, 0.52456, 0.5418, 0.52048
SLC2A11	0.49175, 0.49468, 0.49556, 0.49136, 0.49897	0.50879, 0.52839, 0.50476, 0.51708, 0.46893, 0.4751, 0.50771, 0.52195, 0.5293, 0.4944, 0.4925, 0.53268	0.51427, 0.50323, 0.51133, 0.4991, 0.46903	0.58066, 0.52106, 0.54698, 0.62967, 0.54478, 0.55382, 0.41774, 0.38858, 0.57773, 0.44693, 0.45493, 0.58379, 0.50564, 0.6364, 0.55367, 0.6189	0.5395, 0.43955, 0.46243, 0.4625, 0.53297	0.61967, 0.64882, 0.5373, 0.59458, 0.56004, 0.67879, 0.5398, 0.56652, 0.54714, 0.45305, 0.46557, 0.495, 0.49883, 0.51698, 0.53547, 0.48409, 0.49688, 0.58341, 0.4733, 0.5525, 0.55033, 0.56929, 0.59763, 0.51198, 0.50773, 0.54111, 0.50961, 0.50271, 0.50731, 0.52315, 0.50327, 0.52775, 0.50188, 0.51251, 0.52511, 0.56559, 0.53961, 0.50457, 0.50203, 0.50633, 0.50098, 0.50638, 0.50533, 0.50257, 0.50149, 0.50307, 0.52906, 0.52495, 0.50279, 0.50733, 0.52796, 0.4833, 0.56309, 0.56924, 0.59919, 0.56628, 0.58945, 0.49902, 0.51762, 0.5, 0.49112, 0.53836	0.50243, 0.49899, 0.4975, 0.52004, 0.53532, 0.5194, 0.52341, 0.47631, 0.49318, 0.48195, 0.54182, 0.56041, 0.52062, 0.52179, 0.51158, 0.53078, 0.51557, 0.50009, 0.50075, 0.50716, 0.48817, 0.52012, 0.53777, 0.5324, 0.48799, 0.51888, 0.49936	0.47692, 0.49997, 0.49856	0.52673, 0.5, 0.54658, 0.5, 0.5, 0.50529, 0.50747, 0.51697, 0.55581, 0.51704, 0.50556, 0.52938, 0.51932, 0.51428, 0.51217
SLC2A12	0.49738, 0.49755, 0.49818, 0.49987, 0.49846	0.60371, 0.58846, 0.55443, 0.50832, 0.56941, 0.52707, 0.49865, 0.554, 0.58138, 0.52969, 0.61391, 0.49628	0.52909, 0.52041, 0.52941, 0.49949, 0.5	0.50459, 0.49345, 0.52922, 0.47793, 0.51064, 0.53049, 0.49578, 0.49274, 0.6514, 0.51086, 0.5099, 0.50146, 0.49277, 0.47098, 0.51548, 0.53808	0.58037, 0.53306, 0.50899, 0.5067, 0.54601	0.55262, 0.60347, 0.55825, 0.53841, 0.51853, 0.61192, 0.5764, 0.54709, 0.56824, 0.52049, 0.51928, 0.44736, 0.51748, 0.51304, 0.52938, 0.49056, 0.50172, 0.52939, 0.47114, 0.48617, 0.48372, 0.50679, 0.51134, 0.49685, 0.49821, 0.5067, 0.47364, 0.50812, 0.50213, 0.50046, 0.5082, 0.50598, 0.49844, 0.49749, 0.52602, 0.51301, 0.50739, 0.50031, 0.4984, 0.5, 0.50476, 0.50355, 0.50175, 0.50831, 0.50327, 0.50835, 0.5, 0.50365, 0.5, 0.49781, 0.50084, 0.5, 0.49588, 0.48904, 0.56052, 0.50197	0.49751, 0.50003, 0.50118, 0.50726, 0.49932, 0.50109, 0.52761, 0.51209, 0.50947, 0.5213, 0.52882, 0.51652, 0.5075, 0.51824, 0.50977, 0.5112, 0.54435, 0.52273, 0.55857, 0.54569, 0.51029, 0.5157, 0.49656, 0.50928, 0.5117, 0.50506, 0.5072	0.5, 0.49871, 0.50099	0.50625, 0.51672, 0.49899, 0.50117, 0.50131, 0.50217, 0.50605, 0.49984, 0.5, 0.60257, 0.5
SLC2A13	0.50226, 0.49755, 0.50744, 0.48641, 0.48827	0.49541, 0.53846, 0.46964, 0.49429, 0.50628, 0.49505, 0.50406, 0.49107, 0.51307, 0.50697, 0.48292, 0.4726	0.47481, 0.50323, 0.49377, 0.42623, 0.45575	0.66854, 0.55993, 0.57792, 0.5504, 0.64723, 0.5781, 0.51564, 0.50467, 0.53621, 0.52722, 0.53953, 0.6725, 0.53639, 0.55172, 0.64823, 0.52225	0.53649, 0.55282, 0.52792, 0.57557, 0.58327	0.54347, 0.64681, 0.55281, 0.77381, 0.70007, 0.64224, 0.52879, 0.80784, 0.8017, 0.61887, 0.49011, 0.55411, 0.55648, 0.51616, 0.70084, 0.49204, 0.51132, 0.53952, 0.76152, 0.50161, 0.48895, 0.5566, 0.68881, 0.54606, 0.63131, 0.58197, 0.52035, 0.49775, 0.51569, 0.51974, 0.51618, 0.50402, 0.49374, 0.48065, 0.43045, 0.48374, 0.49072, 0.51713, 0.49324, 0.52384, 0.50643, 0.5446, 0.50629, 0.50919, 0.49218, 0.36905, 0.5271, 0.54379, 0.49893, 0.52389, 0.50674, 0.46522, 0.65888, 0.70168, 0.56758, 0.71103, 0.63045, 0.63224, 0.54233, 0.5, 0.51674, 0.58681	0.46675, 0.50819, 0.504, 0.50412, 0.51816, 0.51963, 0.54156, 0.48474, 0.57705, 0.52347, 0.50763, 0.49189, 0.51731, 0.52608, 0.54716, 0.55693, 0.55957, 0.53846, 0.52715, 0.5227, 0.50777, 0.58167, 0.52181, 0.52393, 0.47656, 0.49375, 0.50195	0.48462, 0.51774, 0.53441	0.5129, 0.50076, 0.51585, 0.54024, 0.5291, 0.5076, 0.51887, 0.50979, 0.50868, 0.56719, 0.50734
SLC2A14	0.4998, 0.5, 0.50416, 0.5, 0.5	0.47187, 0.42619, 0.50233, 0.49105, 0.49046, 0.36725, 0.49552, 0.49265, 0.45419, 0.49737, 0.497, 0.49068	0.48062, 0.49638, 0.49928, 0.4918, 0.49115	0.50195, 0.52398, 0.49656, 0.49816, 0.50611, 0.50211, 0.50236, 0.48046, 0.49216, 0.47159, 0.46871, 0.50334, 0.51934, 0.48887, 0.5087, 0.50922	0.44974, 0.47676, 0.48262, 0.41205, 0.39184	0.51546, 0.50904, 0.49695, 0.51309, 0.47561, 0.51609, 0.46171, 0.49056, 0.51716, 0.47857, 0.50504, 0.48341, 0.50039, 0.48113, 0.43445, 0.49955, 0.49488, 0.50432, 0.51383, 0.49175, 0.51673, 0.49564, 0.48473, 0.46127, 0.47859, 0.47766, 0.49796, 0.48728, 0.4937, 0.48855, 0.49639, 0.50095, 0.49936, 0.5072, 0.50635, 0.49676, 0.49521, 0.49897, 0.50019, 0.5, 0.49866, 0.50046, 0.49951, 0.50109, 0.4994, 0.49575, 0.49695, 0.50045, 0.48585, 0.48965, 0.49889, 0.5, 0.49059, 0.50651, 0.51143, 0.50533	0.48098, 0.4882, 0.49948, 0.49595, 0.5, 0.48777, 0.51424, 0.49365, 0.5, 0.48498, 0.44814, 0.49253, 0.5, 0.49879, 0.50525, 0.44256, 0.44952, 0.5, 0.50111, 0.46073, 0.50025, 0.5004, 0.41839, 0.50027, 0.49672, 0.5, 0.48588	0.5, 0.49985, 0.5	0.50146, 0.39533, 0.47049, 0.39895, 0.41394, 0.44547, 0.41419, 0.3277
SLC2A2	0.5, 0.5, 0.5, 0.47512, 0.49846	N/A	N/A	0.50071, 0.50388, 0.50325, 0.49774, 0.49868, 0.50296, 0.49724, 0.5, 0.5155, 0.49988, 0.5, 0.50073, 0.5051, 0.49777, 0.49831, 0.49742	0.49824, 0.5013, 0.50865, 0.50273, 0.51887	0.49254, 0.50527, 0.50017, 0.50087, 0.50588, 0.49485, 0.5, 0.49529, 0.5, 0.5, 0.5025, 0.49451, 0.50146, 0.50435, 0.5, 0.49338, 0.50095, 0.50667, 0.47202, 0.50585, 0.50538, 0.49109, 0.49471, 0.50388, 0.5, 0.4907, 0.49297, 0.50015, 0.49994, 0.5, 0.49981, 0.5001, 0.50013, 0.5, 0.49777, 0.50576, 0.49526, 0.49987, 0.5, 0.4955	0.47023, 0.48517, 0.49843, 0.5026, 0.49932, 0.5045, 0.5505, 0.49799, 0.5, 0.51143, 0.50758, 0.5, 0.50098, 0.49911, 0.50208, 0.47003, 0.49876, 0.5, 0.50169, 0.51535, 0.49947, 0.49919, 0.50312, 0.48897, 0.51897, 0.49441, 0.497	0.59091, 0.78321, 0.69763	0.49986, 0.51153, 0.49953, 0.50794, 0.50154, 0.49932, 0.50047
SLC2A3	0.86151, 0.78755, 0.81692, 0.9012, 0.70437	0.19102, 0.26932, 0.24452, 0.22584, 0.21886, 0.21591, 0.22592, 0.19177, 0.31201, 0.28399, 0.18846, 0.22533	0.26915, 0.34255, 0.21791, 0.30853, 0.27964	0.59653, 0.66254, 0.60708, 0.39918, 0.57729, 0.18411, 0.42241, 0.22182, 0.181, 0.28621, 0.30257, 0.59865, 0.59764, 0.4022, 0.58171, 0.48956	0.10986, 0.2333, 0.19184, 0.16556, 0.15879	0.42095, 0.30306, 0.23372, 0.37638, 0.30037, 0.47123, 0.24251, 0.28337, 0.45673, 0.42911, 0.50603, 0.27228, 0.2889, 0.55274, 0.35754, 0.4253, 0.27724, 0.29973, 0.56303, 0.27387, 0.25373, 0.36371, 0.52252, 0.51932, 0.47623, 0.49827, 0.42256, 0.42824, 0.33436, 0.36516, 0.41152, 0.48219, 0.42057, 0.46192, 0.53025, 0.26985, 0.45345, 0.45923, 0.47775, 0.2948, 0.32808, 0.51676, 0.45488, 0.59014, 0.45818, 0.34783, 0.40184, 0.37603, 0.4495, 0.31953, 0.43025, 0.47652, 0.30052, 0.34604, 0.45862, 0.45316, 0.56915, 0.43568, 0.5135, 0.5, 0.46422, 0.50507	0.47231, 0.47639, 0.47553, 0.34878, 0.42385, 0.3287, 0.35414, 0.38572, 0.32987, 0.37796, 0.352, 0.27238, 0.22814, 0.27649, 0.4519, 0.18018, 0.23566, 0.3918, 0.42731, 0.36495, 0.3775, 0.42633, 0.37736, 0.3741, 0.39605, 0.30173, 0.37392	0.28462, 0.17084, 0.44014	0.3501, 0.35431, 0.34467, 0.23241, 0.24236, 0.28592, 0.33573, 0.27832, 0.29458, 0.35012, 0.35872, 0.18711, 0.39824, 0.29932, 0.45908
SLC2A4	0.49919, 0.49942, 0.49949, 0.49987, 0.5	0.43496, 0.52935, 0.37929, 0.38723, 0.30686, 0.38807, 0.39681, 0.35473, 0.4933, 0.35193, 0.44434, 0.55529	0.50354, 0.5, 0.50174, 0.4959, 0.5	0.4518, 0.40518, 0.39636, 0.43234, 0.40955, 0.51263, 0.39696, 0.19953, 0.40635, 0.30657, 0.18063, 0.46484, 0.38754, 0.41017, 0.47465, 0.41274	0.43625, 0.51791, 0.49983, 0.49606, 0.48979	0.43818, 0.5476, 0.50625, 0.51189, 0.53568, 0.60032, 0.53567, 0.47627, 0.55145, 0.47297, 0.4784, 0.53275, 0.45248, 0.57754, 0.50379, 0.49763, 0.51084, 0.44357, 0.50606, 0.46429, 0.39763, 0.47479, 0.55093, 0.49804, 0.45344, 0.5214, 0.49805, 0.49356, 0.49869, 0.49886, 0.50308, 0.50283, 0.50062, 0.48837, 0.49767, 0.49499, 0.50348, 0.49897, 0.49345, 0.49189, 0.50015, 0.50147, 0.50045, 0.50219, 0.49896, 0.49268, 0.5, 0.5009, 0.49843, 0.49934, 0.50261, 0.505, 0.48325, 0.52455, 0.47731, 0.44706, 0.49997, 0.5, 0.5, 0.5, 0.5, 0.5	0.49558, 0.48033, 0.50081, 0.49183, 0.49649, 0.49278, 0.49244, 0.49048, 0.50054, 0.48853, 0.4917, 0.50017, 0.48276, 0.49961, 0.49748, 0.50045, 0.49528, 0.48826, 0.50118, 0.48328, 0.49557, 0.48852, 0.49324, 0.4984	0.5, 0.4755, 0.51087	0.50172, 0.50124, 0.50384, 0.4985, 0.50358, 0.49746, 0.49847, 0.50058
SLC2A5	0.4998, 0.49986, 0.49898, 0.4398, 0.49506	0.47813, 0.53278, 0.5969, 0.57784, 0.52092, 0.50483, 0.53189, 0.50768, 0.50654, 0.68347, 0.49086, 0.48151	0.5, 0.48913, 0.46259, 0.4877, 0.4646	0.48627, 0.49057, 0.53247, 0.38985, 0.46798, 0.46732, 0.44699, 0.4759, 0.4132, 0.42614, 0.50358, 0.48638, 0.49012, 0.39143, 0.46778, 0.45964	0.53047, 0.50509, 0.45839, 0.49341, 0.51637	0.05039, 0.01705, 0.10114, 0.08613, 0.11541, 0.06435, 0.13473, 0.03938, 0.14512, 0.50189, 0.49533, 0.49101, 0.50292, 0.44808, 0.33168, 0.49383, 0.30118, 0.47424, 0.50189, 0.35334, 0.44474, 0.50006, 0.41799, 0.42531, 0.50676, 0.50246, 0.50765, 0.37438, 0.24652, 0.45641, 0.38023, 0.26481, 0.26309, 0.28943, 0.22076, 0.15641, 0.16369, 0.42368, 0.48676, 0.3885, 0.37364, 0.46961, 0.47926, 0.49687, 0.45081, 0.19202, 0.3489, 0.32259, 0.32518, 0.39135, 0.3963, 0.4913, 0.32672, 0.21705, 0.02487, 0.18408, 0.49696, 0.53292, 0.47823, 0.57208, 0.406, 0.39317	0.4911, 0.49833, 0.49791, 0.49421, 0.49322, 0.48314, 0.48488, 0.49615, 0.49898, 0.50249, 0.51668, 0.47972, 0.50193, 0.49401, 0.50068, 0.48522, 0.48345, 0.47408, 0.4957, 0.49876, 0.49598, 0.49592, 0.49369, 0.49227, 0.4987, 0.48112, 0.48575	0.5, 0.49936, 0.47181	0.49255, 0.4872, 0.50945, 0.49824, 0.48783, 0.48658, 0.48509, 0.48999, 0.44533, 0.42478, 0.5
SLC2A6	0.50803, 0.50942, 0.50478, 0.50321, 0.50052	0.47227, 0.57596, 0.47214, 0.43966, 0.33595, 0.37173, 0.38889, 0.40184, 0.5172, 0.46716, 0.45482, 0.58402	0.49962, 0.49231, 0.50437, 0.50346, 0.50498	0.43487, 0.36394, 0.37484, 0.38305, 0.43187, 0.50563, 0.32026, 0.16192, 0.17132, 0.31956, 0.16539, 0.4387, 0.39669, 0.38585, 0.49944, 0.40233	0.50173, 0.47006, 0.45179, 0.46646, 0.52323	0.54962, 0.65524, 0.56541, 0.64562, 0.64544, 0.77124, 0.58796, 0.63477, 0.53667, 0.4862, 0.39788, 0.53888, 0.52697, 0.53586, 0.6166, 0.47089, 0.51384, 0.60128, 0.52007, 0.58, 0.44751, 0.52048, 0.54759, 0.46582, 0.43878, 0.45227, 0.51508, 0.50367, 0.51559, 0.49828, 0.50306, 0.50072, 0.5003, 0.49251, 0.5147, 0.52345, 0.49742, 0.49823, 0.54089, 0.50739, 0.53862, 0.51734, 0.50801, 0.49078, 0.50804, 0.50513, 0.51323, 0.50991, 0.49754, 0.53465, 0.53196, 0.48696, 0.56989, 0.61884, 0.6486, 0.52483, 0.51387, 0.45705, 0.5, 0.5, 0.5, 0.51817	0.50883, 0.50654, 0.49934, 0.51356, 0.49536, 0.49046, 0.50463, 0.49807, 0.5217, 0.488, 0.54921, 0.49989, 0.49141, 0.50546, 0.49561, 0.50531, 0.5378, 0.48871, 0.51275, 0.49186, 0.49292, 0.5021, 0.52972, 0.49694, 0.47746, 0.49989, 0.4982	0.47692, 0.46075, 0.55584	0.4934, 0.46659, 0.50741, 0.5, 0.53524, 0.48054, 0.51919, 0.49381, 0.5142, 0.49221, 0.48263, 0.49364
SLC2A7	N/A	N/A	N/A	0.50099, 0.49858, 0.5, 0.5, 0.5, 0.49673, 0.50368, 0.5, 0.5, 0.49432, 0.5, 0.501, 0.4985, 0.5, 0.5, 0.5	N/A	N/A	N/A	N/A	0.49957, 0.49899, 0.49976, 0.49983, 0.49893, 0.49983, 0.49936
SLC2A8	0.50539, 0.50896, 0.50013, 0.48977, 0.50166	0.54668, 0.59405, 0.66162, 0.56668, 0.60884, 0.53545, 0.59537, 0.58219, 0.56573, 0.69296, 0.50776, 0.57282	0.49876, 0.52721, 0.52523, 0.51057, 0.49139	0.50605, 0.51764, 0.56761, 0.53354, 0.62597, 0.60193, 0.47506, 0.50642, 0.44607, 0.45367, 0.52852, 0.50673, 0.51958, 0.52937, 0.62784, 0.52638	0.79193, 0.53232, 0.49354, 0.49124, 0.59731	0.4518, 0.49469, 0.48484, 0.47476, 0.5407, 0.44334, 0.45741, 0.49166, 0.47232, 0.48625, 0.53979, 0.5245, 0.52751, 0.49207, 0.49802, 0.47739, 0.47919, 0.59307, 0.52176, 0.47493, 0.46819, 0.5063, 0.52664, 0.55512, 0.51514, 0.48481, 0.47445, 0.50465, 0.51324, 0.49668, 0.49878, 0.50352, 0.49684, 0.48855, 0.51577, 0.51683, 0.45904, 0.4897, 0.49245, 0.51975, 0.51972, 0.53523, 0.50977, 0.50854, 0.50113, 0.45919, 0.50048, 0.51501, 0.46342, 0.51808, 0.46666, 0.48261, 0.49114, 0.52695, 0.52274, 0.46513, 0.51374, 0.46893, 0.503, 0.5, 0.485, 0.48626	0.50312, 0.5027, 0.48463, 0.50698, 0.50527, 0.50023, 0.5235, 0.52125, 0.50209, 0.54752, 0.54322, 0.51052, 0.53367, 0.48762, 0.53674, 0.50394, 0.50123, 0.52058, 0.50591, 0.50255, 0.48105, 0.52233, 0.5185, 0.5111, 0.48537, 0.52925, 0.50306	0.51273, 0.5575, 0.55207	0.5434, 0.5, 0.58392, 0.5, 0.5, 0.54226, 0.55522, 0.51111, 0.521, 0.49267, 0.50121, 0.49226, 0.499, 0.53961, 0.49402
SLC2A9	0.49919, 0.50373, 0.49664, 0.51451, 0.50236	0.79419, 0.51841, 0.8961, 0.7138, 0.84126, 0.5972, 0.79873, 0.74532, 0.52395, 0.91735, 0.7134, 0.49795	0.5, 0.5, 0.49686, 0.50781, 0.49115	0.50375, 0.51163, 0.53247, 0.45701, 0.48942, 0.5269, 0.49545, 0.5, 0.30004, 0.51798, 0.65921, 0.50611, 0.5051, 0.45759, 0.48983, 0.53201	0.54248, 0.50421, 0.51503, 0.50685, 0.55186	0.48273, 0.43054, 0.44658, 0.43541, 0.4319, 0.46403, 0.42679, 0.45634, 0.45373, 0.50226, 0.49299, 0.48538, 0.49017, 0.49412, 0.46493, 0.50473, 0.42181, 0.51013, 0.47896, 0.42867, 0.4773, 0.50224, 0.49641, 0.49694, 0.50374, 0.50246, 0.48413, 0.49162, 0.50506, 0.49975, 0.49827, 0.49255, 0.49999, 0.49021, 0.46381, 0.44894, 0.43747, 0.49883, 0.50118, 0.5, 0.49726, 0.50001, 0.50011, 0.49952, 0.46246, 0.3561, 0.49001, 0.47389, 0.49057, 0.48049, 0.47542, 0.49622, 0.49934, 0.45821, 0.42679, 0.47456	0.49644, 0.49909, 0.49948, 0.49845, 0.50145, 0.48991, 0.49919, 0.49482, 0.49043, 0.49072, 0.51914, 0.49108, 0.49282, 0.48869, 0.49773, 0.50717, 0.49095, 0.49457, 0.49277, 0.49244, 0.49544, 0.49431, 0.51175, 0.49922, 0.49292, 0.49105, 0.4982	0.50154, 0.51003, 0.49398	0.49608, 0.50515, 0.52073, 0.50045, 0.49759, 0.49612, 0.49832, 0.49062
SLC30A1	0.53377, 0.50656, 0.47783, 0.44929, 0.48579	0.59922, 0.56694, 0.56524, 0.51152, 0.53585, 0.50335, 0.51626, 0.52882, 0.55229, 0.5831, 0.57511, 0.50243	0.48965, 0.50177, 0.52115, 0.5155, 0.50036	0.52413, 0.5545, 0.5, 0.52416, 0.55335, 0.4902, 0.49545, 0.50935, 0.48344, 0.48295, 0.53061, 0.52206, 0.54333, 0.52473, 0.56033, 0.52506	0.74789, 0.57631, 0.48293, 0.51555, 0.66894	0.36671, 0.46218, 0.48673, 0.39072, 0.49904, 0.50446, 0.43097, 0.39171, 0.38322, 0.50447, 0.50674, 0.44744, 0.46066, 0.50721, 0.49772, 0.47966, 0.47961, 0.51856, 0.53978, 0.47526, 0.50097, 0.5067, 0.50548, 0.5042, 0.50423, 0.51794, 0.48968, 0.49673, 0.47085, 0.37225, 0.42795, 0.51569, 0.47889, 0.50038, 0.53266, 0.51386, 0.48394, 0.47632, 0.54316, 0.50382, 0.51556, 0.51025, 0.51106, 0.53483, 0.49419, 0.33852, 0.51152, 0.4836, 0.46855, 0.47047, 0.49161, 0.4967, 0.51235, 0.49251, 0.49118, 0.46276, 0.52881, 0.24387, 0.48924, 0.5, 0.46299, 0.52194	0.518, 0.49925, 0.48647, 0.53259, 0.56641, 0.55958, 0.58999, 0.58134, 0.56486, 0.61257, 0.56527, 0.53951, 0.51636, 0.52512, 0.5378, 0.5658, 0.60297, 0.54991, 0.56741, 0.51972, 0.52852, 0.54714, 0.54988, 0.57778, 0.54165, 0.54922, 0.58284	0.50336, 0.56968, 0.53178	0.53949, 0.54987, 0.4583, 0.5, 0.62501, 0.5229, 0.51466, 0.51997, 0.62409, 0.54979, 0.49825, 0.56383, 0.49646, 0.52241, 0.50192
SLC30A10	0.5, 0.5, 0.49985, 0.46236, 0.49907	0.5, 0.51154, 0.5, 0.50704, 0.49635, 0.5, 0.5, 0.50303, 0.50654, 0.5, 0.50752, 0.49689	N/A	0.49971, 0.49858, 0.50325, 0.49548, 0.49868, 0.5, 0.50455, 0.50467, 0.50388, 0.5, 0.5051, 0.49972, 0.4985, 0.49554, 0.49831, 0.5	0.49516, 0.50089, 0.49536, 0.51675, 0.50609	0.5, 0.5, 0.5, 0.50262, 0.50118, 0.50414, 0.5, 0.49685, 0.50821, 0.48571, 0.46942, 0.50788, 0.50896, 0.5, 0.53219, 0.50259, 0.52492, 0.5, 0.50943, 0.5, 0.51613, 0.5, 0.50989, 0.48934, 0.48527, 0.49296, 0.50161, 0.50464, 0.504, 0.50182, 0.51044, 0.51555, 0.50093, 0.50366, 0.49559, 0.51521, 0.49405, 0.49572, 0.49763, 0.50127, 0.50007, 0.50274, 0.50006, 0.50063, 0.5027, 0.48561, 0.49959, 0.50319, 0.5, 0.49562, 0.50274, 0.5, 0.53292, 0.58617, 0.50214, 0.5002, 0.50126, 0.5, 0.5, 0.5, 0.5, 0.5	0.50046, 0.4995, 0.49948, 0.50424, 0.50482, 0.5, 0.50724, 0.50147, 0.50148, 0.50717, 0.49898, 0.50746, 0.5171, 0.5, 0.50595, 0.52176, 0.5, 0.503, 0.5, 0.51438, 0.49947, 0.50161, 0.50461, 0.4981, 0.49918, 0.50425, 0.50142	0.50909, 0.66631, 0.55138	0.50089, 0.5059, 0.5, 0.49933, 0.50028, 0.50222, 0.49999
SLC30A2	0.4996, 0.5, 0.49985, 0.5, 0.49969	N/A	0.52747, 0.51361, 0.51429, 0.5429, 0.5045	0.50396, 0.51163, 0.50325, 0.52978, 0.52577, 0.5355, 0.51838, 0.5, 0.50775, 0.50543, 0.54592, 0.50399, 0.5102, 0.53038, 0.52604, 0.51706	0.60813, 0.429, 0.5015, 0.44327, 0.5026	0.5, 0.50422, 0.50034, 0.51134, 0.50235, 0.50473, 0.49371, 0.50903, 0.49749, 0.5, 0.49766, 0.49634, 0.5, 0.5, 0.50847, 0.50259, 0.49988, 0.5, 0.48782, 0.49438, 0.5, 0.5, 0.5, 0.49793, 0.51014, 0.49546, 0.49763, 0.50037, 0.50133, 0.50011, 0.49896, 0.5, 0.50093, 0.49956, 0.49982, 0.5, 0.49989, 0.50012, 0.49956, 0.49921, 0.49913, 0.50319, 0.49843, 0.50241, 0.50006, 0.5, 0.51235, 0.59297, 0.505, 0.50333	0.49445, 0.50013, 0.50058, 0.49865, 0.52398, 0.49778, 0.5536, 0.45481, 0.50089, 0.49552, 0.48835, 0.50136, 0.50098, 0.52493, 0.5066, 0.49754, 0.49407, 0.5, 0.52909, 0.53368, 0.50396, 0.49837, 0.49172, 0.48062, 0.45999, 0.5093, 0.49701	0.48462, 0.49912, 0.50593	0.50026, 0.5001, 0.48057, 0.50819, 0.50701, 0.50553, 0.50437, 0.49597
SLC30A5	0.50737, 0.48902, 0.49022, 0.49436, 0.50689	0.61621, 0.61763, 0.54467, 0.44565, 0.53833, 0.46379, 0.59303, 0.54593, 0.56231, 0.62772, 0.61448, 0.67596	0.47919, 0.51223, 0.53544, 0.47656, 0.52236	0.55272, 0.65779, 0.64337, 0.58093, 0.60047, 0.59203, 0.38434, 0.28094, 0.5963, 0.41134, 0.40289, 0.57615, 0.65184, 0.58969, 0.65727, 0.39586	0.60374, 0.52604, 0.34773, 0.42151, 0.55972	0.48492, 0.58475, 0.55332, 0.60736, 0.57265, 0.65951, 0.50897, 0.49523, 0.60512, 0.46315, 0.51019, 0.48543, 0.50794, 0.52737, 0.54867, 0.50333, 0.52154, 0.56619, 0.54127, 0.55043, 0.37082, 0.49652, 0.5468, 0.53569, 0.48168, 0.50451, 0.53648, 0.55579, 0.53417, 0.49909, 0.50736, 0.56734, 0.50007, 0.52556, 0.551, 0.56017, 0.52439, 0.4767, 0.52996, 0.52994, 0.52719, 0.54417, 0.50484, 0.53018, 0.49905, 0.48674, 0.53942, 0.57381, 0.4969, 0.55157, 0.56827, 0.47826, 0.57275, 0.59143, 0.51784, 0.4594, 0.59297, 0.54076, 0.5199, 0.5, 0.52369, 0.55081	0.49543, 0.48894, 0.49457, 0.54706, 0.56037, 0.594, 0.54719, 0.52163, 0.55659, 0.52514, 0.56877, 0.61694, 0.54915, 0.56157, 0.58209, 0.48994, 0.57739, 0.53439, 0.53136, 0.57179, 0.55539, 0.55834, 0.60601, 0.54449, 0.51117, 0.55019, 0.56381	0.44867, 0.52993, 0.53541	0.55779, 0.56022, 0.55727, 0.5, 0.57419, 0.52923, 0.54086, 0.52397, 0.52383, 0.51633, 0.52231, 0.55902, 0.55521, 0.57809, 0.52025
SLC30A8	0.5, 0.49993, 0.5, 0.49961, 0.49969	0.50454, 0.53924, 0.51286, 0.51517, 0.49084, 0.47003, 0.4864, 0.47959, 0.55288, 0.49514, 0.49925, 0.60599	N/A	0.49654, 0.47689, 0.45531, 0.42635, 0.4382, 0.51216, 0.45877, 0.38903, 0.56102, 0.51455, 0.39167, 0.50315, 0.4901, 0.44653, 0.47398, 0.57345	N/A	0.49442, 0.55147, 0.51208, 0.51755, 0.52167, 0.55644, 0.52185, 0.48119, 0.53084, 0.46345, 0.51951, 0.52819, 0.47507, 0.53289, 0.49521, 0.47771, 0.51189, 0.47184, 0.53846, 0.49681, 0.52942, 0.45164, 0.50583, 0.47142, 0.52556, 0.50531, 0.50655, 0.50269, 0.50027, 0.50034, 0.5, 0.5, 0.50062, 0.5, 0.50004, 0.5, 0.50017, 0.50006, 0.50004, 0.50008, 0.50179, 0.50384, 0.52844, 0.52392, 0.50961, 0.49207	0.50003, 0.50344, 0.49806, 0.5, 0.50077, 0.49337, 0.50265, 0.4908, 0.49624, 0.50405, 0.49675, 0.49808, 0.47878, 0.5, 0.49923, 0.50226, 0.50194, 0.49697, 0.49905, 0.50227, 0.49415, 0.5044, 0.5, 0.497	N/A	0.50024, 0.51205, 0.50085, 0.49848, 0.49877, 0.50102, 0.49934
SLC31A1	0.49429, 0.50184, 0.51605, 0.43585, 0.46467	0.69204, 0.48164, 0.552, 0.41848, 0.48944, 0.40269, 0.39103, 0.55125, 0.59959, 0.47847, 0.52673, 0.69221	0.50243, 0.48775, 0.59074, 0.46183, 0.47046	0.55689, 0.67672, 0.38401, 0.58209, 0.64793, 0.60077, 0.28327, 0.15077, 0.25831, 0.17876, 0.23976, 0.58737, 0.64293, 0.57289, 0.67043, 0.37297	0.69938, 0.57058, 0.43265, 0.48807, 0.70706	0.33686, 0.43891, 0.45644, 0.47066, 0.53939, 0.68581, 0.3578, 0.44785, 0.48308, 0.49515, 0.50023, 0.58899, 0.50618, 0.48153, 0.46687, 0.48711, 0.56479, 0.58528, 0.71481, 0.41166, 0.39076, 0.4654, 0.55789, 0.43983, 0.47619, 0.45105, 0.43959, 0.45722, 0.44495, 0.45387, 0.47629, 0.49369, 0.4834, 0.47826, 0.46493, 0.48324, 0.4522, 0.4482, 0.50237, 0.49735, 0.467, 0.5004, 0.50338, 0.55123, 0.48821, 0.40527, 0.48488, 0.46824, 0.46917, 0.48853, 0.47353, 0.48835, 0.45076, 0.55235, 0.44487, 0.41581, 0.54597, 0.39273, 0.507, 0.5, 0.46315, 0.50432	0.48439, 0.48918, 0.5025, 0.5193, 0.51982, 0.53443, 0.58328, 0.50195, 0.53344, 0.5491, 0.60823, 0.46624, 0.55233, 0.49509, 0.53878, 0.46161, 0.51928, 0.51567, 0.51346, 0.52794, 0.51844, 0.52368, 0.51822, 0.53253, 0.51211, 0.50352, 0.48486	0.48853, 0.6077, 0.5186	0.53313, 0.57362, 0.51261, 0.5, 0.67426, 0.49235, 0.49699, 0.54348, 0.59815, 0.52083, 0.53237, 0.53133, 0.45189, 0.483, 0.50766
SLC31A2	0.49608, 0.50556, 0.49971, 0.49507, 0.49347	0.79521, 0.56635, 0.77117, 0.85457, 0.90941, 0.64128, 0.69721, 0.74453, 0.52395, 0.69303, 0.57176, 0.43419	0.48884, 0.47378, 0.47321, 0.44954, 0.44375	0.59091, 0.54858, 0.53654, 0.47503, 0.48908, 0.43737, 0.46533, 0.49871, 0.18406, 0.38561, 0.51656, 0.59188, 0.53754, 0.48417, 0.48739, 0.47026	0.53967, 0.49957, 0.43965, 0.47436, 0.5742	0.37333, 0.03779, 0.21501, 0.31722, 0.16156, 0.14524, 0.17429, 0.16853, 0.1287, 0.45423, 0.48355, 0.40715, 0.51276, 0.4465, 0.36283, 0.4949, 0.30382, 0.49483, 0.22118, 0.31746, 0.46953, 0.43637, 0.32823, 0.42018, 0.49308, 0.48272, 0.50207, 0.44544, 0.43402, 0.48538, 0.4499, 0.46475, 0.49033, 0.25983, 0.35212, 0.35564, 0.30595, 0.40643, 0.45885, 0.44919, 0.42438, 0.45208, 0.446, 0.44038, 0.49375, 0.43432, 0.41433, 0.35573, 0.43105, 0.38482, 0.27789, 0.49365, 0.12735, 0.08958, 0.1843, 0.21894, 0.23837, 0.46438, 0.48961, 0.60028, 0.42187, 0.24343	0.49319, 0.49855, 0.5251, 0.4891, 0.49992, 0.44568, 0.50363, 0.4646, 0.43597, 0.45372, 0.58182, 0.37891, 0.48299, 0.43431, 0.48067, 0.44581, 0.39642, 0.43928, 0.4647, 0.48473, 0.45089, 0.46028, 0.46681, 0.47341, 0.4619, 0.39768, 0.44836	0.5, 0.48495, 0.44505	0.44323, 0.4305, 0.4186, 0.38171, 0.45825, 0.44506, 0.46232, 0.49123, 0.50242, 0.45253, 0.47459, 0.42859, 0.38021, 0.3428, 0.45316
SLC32A1	N/A	N/A	N/A	0.49971, 0.49858, 0.5, 0.49774, 0.49868, 0.49673, 0.5, 0.5, 0.58527, 0.5, 0.5, 0.49972, 0.4985, 0.49777, 0.49831, 0.5	N/A	0.5, 0.50316, 0.49844, 0.5, 0.49417, 0.50118, 0.5, 0.49529, 0.5, 0.43927, 0.50485, 0.49634, 0.5, 0.49412, 0.4583, 0.5, 0.5, 0.496, 0.5, 0.5, 0.5, 0.5, 0.42063, 0.3195, 0.48795, 0.5, 0.5, 0.5, 0.5032, 0.5, 0.5, 0.5, 0.5, 0.5, 0.48815, 0.49963, 0.5, 0.5, 0.49935, 0.5, 0.49981, 0.50262, 0.50038, 0.49992, 0.50164, 0.50038, 0.48079, 0.5, 0.5, 0.43247, 0.47489, 0.5	N/A	N/A	0.49937, 0.49924, 0.49976, 0.49949, 0.49957, 0.5, 0.50046
SLC34A1	N/A	0.50781, 0.5, 0.5, 0.50704, 0.5, 0.5, 0.5, 0.49851, 0.5, 0.50704, 0.50376, 0.5	N/A	0.50198, 0.5, 0.50325, 0.5, 0.49868, 0.5, 0.5, 0.5, 0.5, 0.5, 0.5051, 0.502, 0.5, 0.5, 0.49831, 0.49485	N/A	0.49985, 0.50015, 0.5, 0.50008, 0.50006, 0.5, 0.5	N/A	N/A	0.49885, 0.51099, 0.49914, 0.50544, 0.50154, 0.49898, 0.49936
SLC34A2	0.49839, 0.49849, 0.4973, 0.48724, 0.4892	0.49375, 0.49405, 0.49821, 0.49048, 0.4854, 0.52986, 0.4889, 0.49855, 0.52614, 0.50437, 0.50119, 0.5037	0.54945, 0.5644, 0.77325, 0.57812, 0.65917	0.4922, 0.47854, 0.49669, 0.47825, 0.50284, 0.48532, 0.50187, 0.46706, 0.47674, 0.50524, 0.46418, 0.49736, 0.47504, 0.4793, 0.50164, 0.47606	0.57769, 0.46783, 0.505, 0.44145, 0.54889	0.51031, 0.47537, 0.49828, 0.50436, 0.50078, 0.50827, 0.5, 0.49802, 0.4997, 0.49658, 0.49782, 0.50416, 0.49367, 0.49852, 0.49605, 0.50467, 0.50904, 0.50272, 0.50755, 0.5, 0.49306, 0.49767, 0.50661, 0.50153, 0.49133, 0.50246, 0.48569, 0.50348, 0.50027, 0.50023, 0.50068, 0.5012, 0.5, 0.5, 0.53315, 0.49963, 0.5, 0.50075, 0.50711, 0.50127, 0.50169, 0.5004, 0.50086, 0.50031, 0.5, 0.5, 0.5, 0.49693, 0.50392, 0.5, 0.50206, 0.5034, 0.50571, 0.49816	0.45081, 0.54787, 0.49948, 0.51629, 0.52056, 0.51764, 0.6367, 0.62741, 0.5458, 0.51959, 0.54154, 0.62393, 0.50104, 0.5378, 0.5106, 0.46305, 0.5442, 0.58293, 0.50639, 0.51443, 0.5066, 0.50242, 0.52081, 0.53833, 0.46311, 0.52865, 0.52393	N/A	0.54883, 0.92808, 0.46767, 0.96444, 0.96044, 0.53736, 0.49823, 0.62027, 0.82438, 0.85861, 0.85932, 0.7375, 0.8216, 0.84508, 0.77929
SLC34A3	N/A	N/A	N/A	N/A	N/A	0.50773, 0.50316, 0.504, 0.4954, 0.50588, 0.49492, 0.50143, 0.50314, 0.49896, 0.49477, 0.49766, 0.49451, 0.50385, 0.5, 0.50044, 0.5, 0.5, 0.50667, 0.5, 0.5, 0.50366, 0.50448, 0.51269, 0.50363, 0.50338, 0.5, 0.50091, 0.5003, 0.50004, 0.5, 0.5, 0.50012, 0.5, 0.50016, 0.50617, 0.50794, 0.50643, 0.504	0.5, 0.5, 0.50459, 0.5, 0.5, 0.50045, 0.5, 0.5024, 0.50068, 0.5, 0.5, 0.5, 0.5, 0.5, 0.50202, 0.5, 0.5, 0.5, 0.5, 0.5, 0.50077, 0.49836, 0.5, 0.50142	N/A	0.50113, 0.49945, 0.51281, 0.49961, 0.49983, 0.50253, 0.49915, 0.49968
SLC35A5	0.51476, 0.49546, 0.49283, 0.50058, 0.51322	0.58936, 0.58425, 0.50071, 0.56746, 0.63318, 0.5132, 0.62966, 0.57059, 0.5667, 0.55597, 0.50557, 0.45228	0.49706, 0.48482, 0.51322, 0.45722, 0.51335	0.60199, 0.7022, 0.69799, 0.53136, 0.61474, 0.52067, 0.49972, 0.50388, 0.54786, 0.43538, 0.48196, 0.60145, 0.67598, 0.53153, 0.60681, 0.62425	0.59031, 0.54936, 0.49938, 0.47522, 0.5559	0.54543, 0.57024, 0.55069, 0.61837, 0.54494, 0.6883, 0.59881, 0.63465, 0.58253, 0.45601, 0.55117, 0.48929, 0.53447, 0.48593, 0.57557, 0.50723, 0.5474, 0.60107, 0.3615, 0.51304, 0.49208, 0.51879, 0.5303, 0.64182, 0.4825, 0.53528, 0.53236, 0.51774, 0.55388, 0.49168, 0.51579, 0.52714, 0.5086, 0.47612, 0.54503, 0.51929, 0.57137, 0.48993, 0.50861, 0.51695, 0.50695, 0.50494, 0.47739, 0.49164, 0.49791, 0.53286, 0.52856, 0.58821, 0.50195, 0.56344, 0.48476, 0.50174, 0.52741, 0.43522, 0.67712, 0.57217, 0.46978, 0.48182, 0.51837, 0.5, 0.52481, 0.5188	0.49609, 0.49231, 0.50232, 0.51116, 0.51695, 0.5221, 0.50611, 0.50043, 0.51724, 0.5497, 0.5363, 0.53018, 0.49557, 0.5064, 0.57026, 0.5022, 0.50384, 0.53543, 0.5447, 0.49906, 0.50785, 0.52372, 0.56303, 0.4992, 0.52332, 0.49772, 0.51148	0.51049, 0.48347, 0.52707	0.51755, 0.5, 0.49901, 0.5, 0.5, 0.52128, 0.5015, 0.52918, 0.51038, 0.5013, 0.51707, 0.49505, 0.49626, 0.48502, 0.49685
SLC35G2	0.53114, 0.55324, 0.57706, 0.59412, 0.51321	0.49644, 0.54725, 0.45976, 0.47524, 0.5003, 0.52507, 0.54065, 0.49145, 0.53659, 0.46716, 0.46176, 0.43423	0.4845, 0.49961, 0.49436, 0.47951, 0.52731	0.50169, 0.48068, 0.61364, 0.49321, 0.50761, 0.49673, 0.49638, 0.5, 0.49618, 0.5, 0.49669, 0.50172, 0.48134, 0.4933, 0.50696, 0.5158	0.53882, 0.46325, 0.47879, 0.46252, 0.50333	0.52062, 0.49941, 0.49004, 0.47319, 0.51583, 0.50435, 0.49512, 0.50061, 0.50153, 0.47024, 0.52141, 0.47991, 0.53165, 0.55959, 0.48603, 0.54865, 0.61203, 0.61355, 0.62027, 0.57694, 0.52315, 0.52115, 0.47745, 0.46801, 0.38619, 0.50361, 0.55192, 0.52422, 0.50621, 0.51067, 0.49247, 0.5323, 0.4946, 0.52496, 0.5469, 0.52025, 0.53203, 0.51818, 0.52075, 0.54665, 0.51196, 0.48497, 0.50151, 0.60173, 0.49415, 0.486, 0.54392, 0.48261, 0.5812, 0.58865, 0.48576, 0.47385, 0.4955, 0.44674, 0.51433, 0.5, 0.52458, 0.51562	0.51445, 0.5025, 0.49953, 0.47411, 0.51519, 0.54628, 0.49779, 0.49974, 0.49486, 0.47761, 0.48714, 0.4954, 0.44226, 0.49029, 0.56132, 0.41183, 0.54359, 0.49717, 0.51329, 0.4813, 0.4733, 0.51148, 0.60862, 0.4959, 0.50311, 0.5626, 0.49028	0.43846, 0.41324, 0.52038	0.50888, 0.50747, 0.49521, 0.51133, 0.53777, 0.50461, 0.51419, 0.51761, 0.51103, 0.53443, 0.5
SLC35G5	0.4996, 0.49986, 0.49985, 0.49987, 0.50358	0.50156, 0.49405, 0.5049, 0.49619, 0.5085, 0.5, 0.50406, 0.49702, 0.50327, 0.49737, 0.5, 0.5	N/A	0.50396, 0.50105, 0.50649, 0.50235, 0.49855, 0.49673, 0.49448, 0.5, 0.49979, 0.48864, 0.49507, 0.50399, 0.50213, 0.49658, 0.50014, 0.49742	N/A	0.48773, 0.51899, 0.5057, 0.51047, 0.50678, 0.51182, 0.49793, 0.49969, 0.50646, 0.50221, 0.49628, 0.47799, 0.50438, 0.50435, 0.49209, 0.51698, 0.5067, 0.50101, 0.49892, 0.49474, 0.50896, 0.47979, 0.50737, 0.51061, 0.50676, 0.50288, 0.49112, 0.5, 0.49717, 0.50525, 0.49802, 0.5003, 0.49985, 0.5, 0.4999, 0.5, 0.5, 0.49968, 0.49927, 0.50071, 0.4993, 0.49983, 0.5, 0.5072, 0.50537, 0.5, 0.51646, 0.50998, 0.49936, 0.50083	0.50164, 0.5, 0.50212, 0.49909, 0.50037, 0.49692, 0.49863, 0.49762, 0.50107, 0.49494, 0.49879, 0.50245, 0.49932, 0.5, 0.50355, 0.50091, 0.50226, 0.50264, 0.5008, 0.5, 0.49873, 0.50314, 0.5, 0.50053	0.5, 0.49614, 0.50296	0.50071, 0.50321, 0.51047, 0.50054, 0.50228, 0.5011, 0.50136, 0.50014
SLC36A1	0.50937, 0.49948, 0.49562, 0.46326, 0.4858	0.62168, 0.519, 0.5811, 0.51482, 0.56103, 0.51544, 0.58109, 0.55112, 0.51752, 0.53877, 0.55579, 0.67786	0.49016, 0.4962, 0.49826, 0.47951, 0.46066	0.53278, 0.50015, 0.58442, 0.58796, 0.55069, 0.45713, 0.49943, 0.48654, 0.49014, 0.39061, 0.47054, 0.52899, 0.4943, 0.59209, 0.55012, 0.47246	0.61815, 0.47142, 0.48612, 0.51176, 0.49203	0.50877, 0.47547, 0.50151, 0.52377, 0.50729, 0.50444, 0.50963, 0.50107, 0.48709, 0.51547, 0.48076, 0.42635, 0.56392, 0.53299, 0.53956, 0.53736, 0.48093, 0.54421, 0.5045, 0.52934, 0.56093, 0.50594, 0.47191, 0.45362, 0.50204, 0.46409, 0.51999, 0.49029, 0.47162, 0.4915, 0.50253, 0.49036, 0.49809, 0.49924, 0.46649, 0.45307, 0.47582, 0.48731, 0.49629, 0.50584, 0.49317, 0.50266, 0.49334, 0.49978, 0.50551, 0.43625, 0.49996, 0.50653, 0.49442, 0.48589, 0.47833, 0.49183, 0.44084, 0.54428, 0.70179, 0.53028, 0.5036, 0.49955, 0.5, 0.5, 0.5, 0.507	0.5019, 0.49532, 0.49626, 0.50316, 0.49386, 0.50232, 0.51073, 0.49043, 0.48721, 0.49986, 0.50707, 0.49176, 0.51886, 0.50119, 0.51653, 0.50453, 0.51248, 0.498, 0.50988, 0.49214, 0.49532, 0.51495, 0.50362, 0.52077, 0.50934, 0.47815, 0.47798	0.5, 0.49663, 0.49663	0.49594, 0.51286, 0.51079, 0.49201, 0.50529, 0.48238, 0.47707, 0.4598, 0.48217, 0.46506, 0.5
SLC36A2	N/A	0.43223, 0.36108, 0.36152, 0.25594, 0.12593, 0.24835, 0.23807, 0.32356, 0.5427, 0.37087, 0.39142, 0.56583	N/A	0.38846, 0.27644, 0.25337, 0.39224, 0.34124, 0.49174, 0.3114, 0.04538, 0.41314, 0.24401, 0.0792, 0.39576, 0.29782, 0.38191, 0.40881, 0.30534	N/A	0.52185, 0.63035, 0.54986, 0.5238, 0.52738, 0.72188, 0.48244, 0.51399, 0.54112, 0.43768, 0.51733, 0.54665, 0.48749, 0.49473, 0.46995, 0.51023, 0.57908, 0.50699, 0.52069, 0.51436, 0.50575, 0.49315, 0.51253, 0.42507, 0.43447, 0.44182, 0.51999, 0.50464, 0.50053, 0.5, 0.50171, 0.5012, 0.5, 0.49951, 0.50034, 0.5006, 0.49405, 0.50015, 0.49999, 0.50127, 0.50017, 0.50002, 0.50004, 0.50031, 0.50676, 0.61928, 0.43767, 0.40335	N/A	N/A	0.49796, 0.5137, 0.50357, 0.50187, 0.50449, 0.50111, 0.50148
SLC36A3	N/A	0.49062, 0.50385, 0.5115, 0.5094, 0.49916, 0.4971, 0.49531, 0.49107, 0.49834, 0.49474, 0.50703, 0.50708	N/A	0.50349, 0.50568, 0.50974, 0.4716, 0.49258, 0.49917, 0.51259, 0.47388, 0.4558, 0.45417, 0.47871, 0.50488, 0.49525, 0.4977, 0.49484, 0.46751	N/A	0.50792, 0.48733, 0.49862, 0.49618, 0.50314, 0.5037, 0.50429, 0.4984, 0.492, 0.50046, 0.49533, 0.50205, 0.50769, 0.50731, 0.49605, 0.49074, 0.49977, 0.52, 0.51132, 0.50292, 0.49686, 0.50673, 0.51269, 0.48721, 0.48795, 0.5, 0.49928, 0.50183, 0.50129, 0.50169, 0.49008, 0.5006, 0.50006, 0.5, 0.5, 0.50006, 0.5, 0.5, 0.50617, 0.4927, 0.50141, 0.49952	N/A	N/A	0.50147, 0.49848, 0.49874, 0.50114, 0.49957, 0.49932, 0.50015
SLC36A4	0.49896, 0.51281, 0.50619, 0.53059, 0.50403	0.56152, 0.51465, 0.49536, 0.50302, 0.52365, 0.49474, 0.54977, 0.50884, 0.52336, 0.49918, 0.56356, 0.51692	0.47408, 0.48891, 0.48633, 0.45902, 0.47409	0.54194, 0.49827, 0.5573, 0.5421, 0.5547, 0.54268, 0.47626, 0.51402, 0.53098, 0.49432, 0.51372, 0.54265, 0.50028, 0.54991, 0.54975, 0.51394	0.48095, 0.43604, 0.44846, 0.45945, 0.52505	0.52454, 0.5658, 0.52656, 0.54312, 0.56033, 0.61734, 0.45358, 0.52297, 0.53121, 0.49445, 0.49483, 0.43939, 0.53856, 0.48051, 0.52445, 0.46619, 0.48392, 0.47472, 0.55837, 0.50049, 0.45326, 0.48218, 0.5308, 0.48416, 0.45437, 0.46423, 0.49606, 0.50687, 0.52424, 0.51376, 0.51002, 0.53765, 0.50064, 0.5437, 0.55485, 0.51986, 0.54857, 0.49144, 0.53687, 0.50898, 0.51102, 0.52329, 0.50042, 0.53529, 0.5061, 0.50045, 0.5233, 0.55866, 0.51552, 0.57514, 0.51548, 0.48513, 0.51029, 0.51838, 0.53986, 0.48859, 0.63845, 0.57309, 0.54691, 0.31729, 0.51902, 0.57213	0.48859, 0.49747, 0.51653, 0.50432, 0.50743, 0.48385, 0.51061, 0.4852, 0.53858, 0.484, 0.5168, 0.49419, 0.49132, 0.48672, 0.54385, 0.49279, 0.51129, 0.46674, 0.4819, 0.52249, 0.49166, 0.53938, 0.53781, 0.48134, 0.47557, 0.48676, 0.55545	0.50154, 0.47942, 0.57572	0.54216, 0.53644, 0.43792, 0.58618, 0.50501, 0.49784, 0.4832, 0.49666, 0.52499, 0.51428, 0.49754, 0.51371, 0.49279, 0.67031, 0.50571
SLC38A1	0.48732, 0.48787, 0.48111, 0.42842, 0.49976	0.64863, 0.70737, 0.866, 0.51319, 0.70383, 0.52761, 0.83688, 0.64947, 0.64695, 0.85982, 0.67124, 0.81318	0.56587, 0.4823, 0.64071, 0.69102, 0.63422	0.11586, 0.09106, 0.58862, 0.26787, 0.16368, 0.19705, 0.13528, 0.19919, 0.77411, 0.3484, 0.38884, 0.11213, 0.07109, 0.268, 0.17504, 0.21002	0.42072, 0.33043, 0.31217, 0.25578, 0.36857	0.66683, 0.8725, 0.51076, 0.73305, 0.83321, 0.94323, 0.65857, 0.90843, 0.59575, 0.42884, 0.4946, 0.55644, 0.60779, 0.49535, 0.6375, 0.47067, 0.60511, 0.33547, 0.73404, 0.66259, 0.35155, 0.53048, 0.49471, 0.43203, 0.40797, 0.48373, 0.4781, 0.51725, 0.57287, 0.45105, 0.52744, 0.54271, 0.50488, 0.49619, 0.52657, 0.53485, 0.7073, 0.52966, 0.54737, 0.50219, 0.50379, 0.5455, 0.54385, 0.57178, 0.50803, 0.51988, 0.51853, 0.5479, 0.50734, 0.61174, 0.62772, 0.50235, 0.80714, 0.95275, 0.81469, 0.84512, 0.55904, 0.62495, 0.55983, 0.5, 0.53371, 0.61306	0.48668, 0.54398, 0.46048, 0.62959, 0.5636, 0.62742, 0.58218, 0.53656, 0.69627, 0.50454, 0.72114, 0.63772, 0.63183, 0.76529, 0.57169, 0.61098, 0.69512, 0.52761, 0.6191, 0.5903, 0.68096, 0.58136, 0.64921, 0.62229, 0.67525, 0.60981, 0.59756	0.46923, 0.48495, 0.62168	0.53159, 0.49619, 0.69468, 0.61622, 0.41012, 0.54774, 0.67491, 0.43819, 0.47955, 0.43824, 0.52554, 0.57549, 0.52688, 0.62293, 0.55538
SLC38A11	0.48752, 0.48444, 0.49125, 0.49356, 0.49722	0.43438, 0.44799, 0.36748, 0.47524, 0.4941, 0.48407, 0.39744, 0.44883, 0.46084, 0.40578, 0.48707, 0.5454	0.5, 0.49638, 0.49682, 0.48361, 0.5	0.48433, 0.52291, 0.4902, 0.49095, 0.4964, 0.49673, 0.48066, 0.46386, 0.50388, 0.5, 0.5, 0.48226, 0.519, 0.49723, 0.4965, 0.50142	0.50237, 0.55582, 0.48931, 0.48957, 0.67078	0.5, 0.49972, 0.5, 0.5, 0.5, 0.50118, 0.49231, 0.49766, 0.50075, 0.5, 0.5, 0.5, 0.5, 0.5, 0.5, 0.5, 0.50791, 0.5, 0.50377, 0.5, 0.49306, 0.49779, 0.5, 0.50388, 0.5, 0.49296, 0.5, 0.50116, 0.49722, 0.50572, 0.49641, 0.50478, 0.50248, 0.47907, 0.49763, 0.49852, 0.49603, 0.50015, 0.50018, 0.50127, 0.5009, 0.50014, 0.49995, 0.50196, 0.50119, 0.47337, 0.49913, 0.5, 0.5, 0.4989, 0.50006, 0.5, 0.5, 0.50113	0.46486, 0.4616, 0.49948, 0.48729, 0.4529, 0.48589, 0.5453, 0.49976, 0.45111, 0.48416, 0.48031, 0.48662, 0.5367, 0.46466, 0.49892, 0.47247, 0.4897, 0.48582, 0.49023, 0.5142, 0.45713, 0.48902, 0.47533, 0.47041, 0.44956, 0.45715, 0.49046	0.46923, 0.47173, 0.50395	0.49971, 0.50109, 0.49899, 0.50092, 0.49798, 0.49984, 0.49898, 0.50013
SLC38A2	0.47697, 0.4785, 0.44534, 0.57323, 0.47795	0.55947, 0.35215, 0.36283, 0.51221, 0.74508, 0.5266, 0.69408, 0.50761, 0.29122, 0.36427, 0.66606, 0.42249	0.48062, 0.39574, 0.39473, 0.39837, 0.56836	0.76391, 0.58053, 0.81436, 0.6969, 0.8193, 0.63027, 0.48018, 0.59903, 0.69752, 0.55651, 0.60704, 0.7672, 0.56424, 0.70612, 0.83245, 0.52279	0.57097, 0.4303, 0.27107, 0.37066, 0.60628	0.38656, 0.43407, 0.18554, 0.5064, 0.27718, 0.62503, 0.44429, 0.42638, 0.45587, 0.57213, 0.45958, 0.4369, 0.53622, 0.49575, 0.49755, 0.45719, 0.34139, 0.46507, 0.32806, 0.39608, 0.29032, 0.4324, 0.57061, 0.46258, 0.49674, 0.43544, 0.45517, 0.53461, 0.48297, 0.32637, 0.41873, 0.47355, 0.47044, 0.47293, 0.45627, 0.44399, 0.608, 0.4002, 0.43476, 0.34084, 0.39581, 0.49966, 0.43146, 0.48454, 0.4523, 0.51124, 0.5326, 0.45842, 0.44418, 0.49724, 0.44432, 0.41552, 0.42247, 0.46584, 0.3933, 0.4154, 0.36171, 0.37639, 0.49815, 0.55819, 0.46123, 0.44043	0.41549, 0.4775, 0.50337, 0.49543, 0.55078, 0.46957, 0.60113, 0.42045, 0.47063, 0.47989, 0.53713, 0.45701, 0.33177, 0.59673, 0.60701, 0.43599, 0.52605, 0.56329, 0.5748, 0.47741, 0.49862, 0.55951, 0.55682, 0.5508, 0.60364, 0.44691, 0.60264	0.37958, 0.41332, 0.55631	0.54176, 0.61532, 0.54888, 0.52989, 0.60122, 0.62575, 0.7108, 0.60232, 0.44747, 0.45488, 0.58458, 0.58578, 0.50791, 0.506, 0.54234
SLC38A3	N/A	0.5, 0.52308, 0.49821, 0.49714, 0.5, 0.50227, 0.5, 0.49554, 0.51307, 0.50704, 0.5, 0.50027	N/A	0.50495, 0.50775, 0.5, 0.49321, 0.49868, 0.51479, 0.5, 0.51869, 0.53843, 0.49432, 0.61224, 0.50499, 0.5051, 0.4933, 0.49831, 0.51316	N/A	0.65422, 0.56857, 0.62605, 0.67485, 0.62326, 0.80327, 0.69429, 0.70836, 0.73821, 0.5596, 0.44787, 0.58125, 0.62152, 0.52962, 0.55088, 0.54404, 0.6188, 0.72971, 0.46399, 0.59022, 0.60349, 0.54463, 0.53912, 0.63551, 0.49935, 0.49036, 0.51075, 0.50269, 0.47546, 0.47074, 0.45882, 0.52606, 0.5034, 0.50038, 0.56163, 0.5299, 0.5391, 0.50495, 0.50006, 0.51266, 0.50578, 0.50357, 0.5059, 0.50101, 0.5033, 0.5094, 0.55423, 0.68764, 0.77137, 0.69308, 0.5131, 0.31519, 0.49802, 0.5, 0.48178, 0.52255	N/A	0.57273, 0.8682, 0.56621	0.49938, 0.51127, 0.49992, 0.50511, 0.49992, 0.49932, 0.50237
SLC38A4	N/A	0.54346, 0.50385, 0.51333, 0.5093, 0.52309, 0.52544, 0.50584, 0.52597, 0.49502, 0.51838, 0.52354, 0.47902	N/A	0.49843, 0.48718, 0.50649, 0.50087, 0.49847, 0.50261, 0.48722, 0.5, 0.51157, 0.5, 0.50689, 0.49845, 0.49099, 0.50715, 0.49836, 0.49613	N/A	0.50015, 0.49865, 0.49655, 0.50785, 0.50196, 0.4966, 0.49231, 0.50399, 0.50224, 0.49658, 0.51456, 0.49451, 0.49747, 0.50435, 0.52355, 0.49949, 0.50525, 0.50933, 0.4988, 0.50023, 0.50396, 0.5, 0.50709, 0.51677, 0.49731, 0.50246, 0.50645, 0.49709, 0.47845, 0.5, 0.5, 0.49856, 0.50031, 0.49485, 0.49653, 0.50023, 0.5, 0.49941, 0.50007, 0.5, 0.50003, 0.50002, 0.49995, 0.5, 0.5003, 0.49831, 0.50178, 0.5, 0.5, 0.50968, 0.5, 0.5, 0.5, 0.50907, 0.5044, 0.48393	0.49672, 0.50481, 0.49418, 0.49955, 0.50294, 0.49589, 0.49672, 0.51265, 0.50276, 0.5, 0.49931, 0.4993, 0.50179, 0.49483, 0.5, 0.48735, 0.49653, 0.49919, 0.50965, 0.49361, 0.4962, 0.5, 0.50106, 0.48956	0.54545, 0.69467, 0.61067	0.49988, 0.50088, 0.49924, 0.50062, 0.50165, 0.5019, 0.49915, 0.49968, 0.5, 0.54594, 0.5
SLC38A5	0.47705, 0.4695, 0.48468, 0.48079, 0.49605	0.84453, 0.49973, 0.49848, 0.92123, 0.7613, 0.63482, 0.93829, 0.80114, 0.50654, 0.48725, 0.60415, 0.53234	0.50162, 0.5034, 0.501, 0.4959, 0.49119	0.47377, 0.43315, 0.48676, 0.46878, 0.46255, 0.41356, 0.42444, 0.4759, 0.66817, 0.46023, 0.4106, 0.47393, 0.42827, 0.46941, 0.46767, 0.43211	0.65395, 0.62158, 0.40842, 0.42712, 0.44633	0.5687, 0.6124, 0.50222, 0.55097, 0.53837, 0.50177, 0.58714, 0.57754, 0.55288, 0.51132, 0.49324, 0.44666, 0.48257, 0.49412, 0.58237, 0.48938, 0.49072, 0.51317, 0.55323, 0.47753, 0.44041, 0.50448, 0.71208, 0.53056, 0.56211, 0.49546, 0.48904, 0.49609, 0.44472, 0.20796, 0.31772, 0.50785, 0.45005, 0.48549, 0.58486, 0.49467, 0.51493, 0.51282, 0.53398, 0.49566, 0.50267, 0.51922, 0.49951, 0.54483, 0.49525, 0.46932, 0.51508, 0.49681, 0.50882, 0.50097, 0.49705, 0.53061, 0.57606, 0.60228, 0.53302, 0.572, 0.50793, 0.15983, 0.48906, 0.5, 0.5, 0.54043	0.49543, 0.50372, 0.49948, 0.50126, 0.52935, 0.51574, 0.49463, 0.4946, 0.56118, 0.50123, 0.63193, 0.48182, 0.62457, 0.5045, 0.50017, 0.56237, 0.47449, 0.48792, 0.45912, 0.6256, 0.52417, 0.48869, 0.49917, 0.48555, 0.49333, 0.53885, 0.42552	0.5, 0.49357, 0.46164	0.52742, 0.50307, 0.51934, 0.49912, 0.4982, 0.49444, 0.49263, 0.4969
SLC38A6	0.51188, 0.49957, 0.49227, 0.50053, 0.49228	0.53105, 0.50549, 0.4799, 0.54838, 0.56952, 0.55485, 0.63321, 0.53817, 0.51988, 0.52917, 0.52923, 0.52149	0.49204, 0.50276, 0.48742, 0.48361, 0.50498	0.63702, 0.59775, 0.63827, 0.58249, 0.68813, 0.65814, 0.51276, 0.4562, 0.23571, 0.4164, 0.5393, 0.64095, 0.58442, 0.5897, 0.68612, 0.56918	0.54194, 0.54133, 0.49293, 0.523, 0.57622	0.63187, 0.64076, 0.68041, 0.73127, 0.57825, 0.71913, 0.69556, 0.62324, 0.7246, 0.47472, 0.52586, 0.52259, 0.45336, 0.49084, 0.6448, 0.49199, 0.58544, 0.63467, 0.5175, 0.48485, 0.47491, 0.55684, 0.56463, 0.49904, 0.54249, 0.5179, 0.54357, 0.51102, 0.49606, 0.50514, 0.50632, 0.51071, 0.50496, 0.50934, 0.61045, 0.52218, 0.51398, 0.49388, 0.51496, 0.49644, 0.51229, 0.50653, 0.51032, 0.52938, 0.50829, 0.52623, 0.50815, 0.51421, 0.50057, 0.47414, 0.49558, 0.47504, 0.52212, 0.54175, 0.54523, 0.58498, 0.53113, 0.47442, 0.51457, 0.5, 0.49508, 0.53403	0.49571, 0.50278, 0.50304, 0.50542, 0.51547, 0.52188, 0.47656, 0.49765, 0.48913, 0.51829, 0.54711, 0.50268, 0.49826, 0.49415, 0.55027, 0.51117, 0.50775, 0.49453, 0.51357, 0.50638, 0.47768, 0.51478, 0.53745, 0.50959, 0.51946, 0.47192, 0.53675	0.48462, 0.48394, 0.5536	0.50472, 0.5, 0.5012, 0.5, 0.5, 0.50406, 0.50116, 0.52213, 0.56026, 0.48379, 0.49766, 0.48288, 0.49859, 0.40457, 0.48089
SLC38A7	0.50595, 0.50532, 0.4938, 0.49726, 0.49833	0.66553, 0.58489, 0.64867, 0.57969, 0.58576, 0.54515, 0.65306, 0.61037, 0.55448, 0.67001, 0.60677, 0.50336	0.51629, 0.48161, 0.50273, 0.50474, 0.50068	0.61582, 0.6401, 0.64286, 0.59579, 0.59647, 0.68245, 0.50465, 0.51278, 0.47461, 0.38249, 0.53899, 0.61928, 0.63262, 0.60993, 0.60794, 0.62235	0.58867, 0.46513, 0.50877, 0.4681, 0.53267	0.5367, 0.56728, 0.50607, 0.56438, 0.5367, 0.5669, 0.49376, 0.5723, 0.53722, 0.54318, 0.47861, 0.54002, 0.49747, 0.52476, 0.54934, 0.52212, 0.48773, 0.58987, 0.51875, 0.52553, 0.5575, 0.47731, 0.47093, 0.50979, 0.52357, 0.50336, 0.47967, 0.49797, 0.50891, 0.49599, 0.50237, 0.50356, 0.49301, 0.49876, 0.51049, 0.49829, 0.49927, 0.47679, 0.50272, 0.51392, 0.50555, 0.49854, 0.49919, 0.51391, 0.50997, 0.47624, 0.5274, 0.511, 0.4643, 0.53323, 0.53489, 0.48891, 0.50154, 0.52175, 0.5724, 0.52428, 0.56499, 0.51285, 0.51771, 0.5, 0.5067, 0.51354	0.5152, 0.51085, 0.49593, 0.52979, 0.50803, 0.51629, 0.53928, 0.4789, 0.49873, 0.49155, 0.55866, 0.50409, 0.50214, 0.50792, 0.51059, 0.50748, 0.54192, 0.51889, 0.53003, 0.52376, 0.51715, 0.52923, 0.52628, 0.51425, 0.52294, 0.5075, 0.51462	0.46923, 0.5342, 0.51548	0.51349, 0.49801, 0.50568, 0.50015, 0.5205, 0.50343, 0.46713, 0.46669, 0.5024, 0.46461, 0.51552
SLC39A1	0.63901, 0.57679, 0.56894, 0.63693, 0.52872	0.68594, 0.60861, 0.65879, 0.66398, 0.8192, 0.61984, 0.68022, 0.64892, 0.58941, 0.71349, 0.55019, 0.36709	0.49169, 0.4931, 0.57758, 0.61066, 0.4774	0.74245, 0.80499, 0.8108, 0.78312, 0.81484, 0.87208, 0.72274, 0.69947, 0.56078, 0.53846, 0.74679, 0.74825, 0.78302, 0.806, 0.82747, 0.62805	0.76335, 0.56238, 0.40833, 0.47217, 0.7205	0.492, 0.39757, 0.35899, 0.33665, 0.53427, 0.51145, 0.358, 0.4409, 0.38965, 0.48474, 0.61768, 0.48057, 0.47244, 0.51345, 0.50074, 0.52917, 0.43299, 0.62315, 0.48575, 0.39477, 0.38321, 0.52024, 0.5707, 0.58538, 0.51213, 0.48408, 0.43423, 0.57058, 0.46117, 0.47082, 0.48012, 0.48294, 0.46054, 0.52156, 0.60596, 0.52689, 0.49899, 0.46525, 0.54273, 0.48326, 0.54514, 0.51631, 0.50257, 0.52877, 0.49228, 0.35889, 0.48472, 0.43371, 0.45064, 0.49813, 0.51117, 0.45687, 0.67288, 0.57238, 0.40257, 0.42031, 0.58192, 0.44388, 0.50409, 0.48656, 0.45549, 0.5057	0.47076, 0.51148, 0.50877, 0.52239, 0.55614, 0.53622, 0.65455, 0.46178, 0.44013, 0.66249, 0.5416, 0.58764, 0.4445, 0.51208, 0.62251, 0.35946, 0.64954, 0.67692, 0.54036, 0.48043, 0.48913, 0.56424, 0.56597, 0.55473, 0.37956, 0.61072, 0.65268	0.43091, 0.48771, 0.74452	0.70359, 0.59606, 0.63059, 0.79514, 0.69257, 0.53113, 0.56277, 0.60544, 0.6765, 0.57412, 0.51516, 0.5555, 0.49989, 0.49145, 0.53006
SLC39A10	0.54249, 0.54318, 0.52274, 0.56857, 0.52694	0.62637, 0.51996, 0.70238, 0.59009, 0.63953, 0.52551, 0.61158, 0.56991, 0.51623, 0.5987, 0.53994, 0.47666	0.50066, 0.51957, 0.52052, 0.44499, 0.54229	0.59283, 0.54935, 0.73288, 0.62304, 0.60838, 0.67127, 0.53624, 0.48035, 0.68367, 0.49269, 0.60701, 0.59885, 0.51456, 0.63143, 0.622, 0.57885	0.58554, 0.57057, 0.50661, 0.46628, 0.72023	0.61994, 0.72402, 0.55878, 0.54611, 0.6945, 0.72679, 0.57569, 0.56152, 0.62155, 0.4731, 0.40473, 0.44256, 0.55273, 0.58302, 0.54653, 0.54385, 0.59496, 0.71605, 0.59416, 0.5455, 0.54697, 0.57835, 0.50416, 0.47197, 0.51604, 0.56657, 0.53356, 0.51076, 0.47161, 0.31776, 0.34099, 0.49908, 0.48277, 0.48217, 0.45477, 0.51739, 0.45778, 0.51282, 0.55708, 0.52408, 0.52026, 0.52989, 0.52443, 0.55231, 0.49302, 0.41093, 0.51645, 0.57764, 0.48897, 0.55573, 0.52808, 0.48304, 0.6649, 0.66337, 0.49217, 0.48521, 0.59712, 0.20012, 0.55564, 0.53664, 0.50614, 0.56082	0.53516, 0.52967, 0.50788, 0.53701, 0.50228, 0.6195, 0.54346, 0.49084, 0.49655, 0.56774, 0.53195, 0.59999, 0.46711, 0.56731, 0.50017, 0.39721, 0.64343, 0.562, 0.56646, 0.47316, 0.53032, 0.52085, 0.58307, 0.50798, 0.56595, 0.60311, 0.56485	0.45427, 0.452, 0.49762	0.56562, 0.52531, 0.54892, 0.5, 0.69371, 0.50923, 0.5326, 0.51149, 0.55718, 0.53241, 0.48317, 0.49778, 0.5181, 0.52021, 0.50446
SLC39A12	N/A	N/A	N/A	0.5, 0.49858, 0.50325, 0.50157, 0.49735, 0.50296, 0.50288, 0.5, 0.49612, 0.5, 0.49338, 0.5, 0.4985, 0.49554, 0.49831, 0.5	N/A	0.41606, 0.49349, 0.5, 0.5, 0.50118, 0.49485, 0.5, 0.50157, 0.50448, 0.50189, 0.5, 0.49817, 0.5, 0.5, 0.5, 0.50259, 0.49988, 0.496, 0.5, 0.50292, 0.5, 0.50224, 0.49206, 0.49969, 0.50338, 0.49296, 0.49368, 0.50348, 0.5, 0.5, 0.51643, 0.51914, 0.50125, 0.50366, 0.48152, 0.50216, 0.4881, 0.5003, 0.50234, 0.5, 0.50034, 0.50014, 0.5003, 0.50039, 0.49999, 0.50607, 0.5, 0.5, 0.5, 0.49737, 0.50986, 0.5, 0.5, 0.50794, 0.50071, 0.49298	N/A	N/A	0.49979, 0.51307, 0.49937, 0.49916, 0.49921, 0.49659, 0.49662
SLC39A14	0.43861, 0.44361, 0.42128, 0.41865, 0.42619	0.61777, 0.45669, 0.42443, 0.68491, 0.70767, 0.51949, 0.67803, 0.59957, 0.40818, 0.4464, 0.46578, 0.57872	0.591, 0.50165, 0.51933, 0.4432, 0.4078	0.80993, 0.8907, 0.83505, 0.68065, 0.77385, 0.51259, 0.49171, 0.5237, 0.73475, 0.51049, 0.60157, 0.81682, 0.85846, 0.69364, 0.78199, 0.60241	0.85187, 0.63736, 0.43313, 0.54767, 0.68342	0.61132, 0.57428, 0.50538, 0.58334, 0.59505, 0.565, 0.61864, 0.56369, 0.55389, 0.4745, 0.53629, 0.44511, 0.32244, 0.44184, 0.6237, 0.49811, 0.41178, 0.52629, 0.59159, 0.54964, 0.17615, 0.38547, 0.6473, 0.52539, 0.47753, 0.47485, 0.44535, 0.76924, 0.55737, 0.52409, 0.53017, 0.60671, 0.51685, 0.5114, 0.67557, 0.63143, 0.57705, 0.53677, 0.58248, 0.58559, 0.64907, 0.56918, 0.52975, 0.65756, 0.53615, 0.49028, 0.51, 0.49473, 0.50452, 0.45217, 0.51806, 0.51, 0.59366, 0.56797, 0.5759, 0.52592, 0.51352, 0.51175, 0.49513, 0.5, 0.47339, 0.57529	0.50221, 0.4783, 0.49724, 0.57441, 0.58439, 0.50617, 0.61711, 0.48035, 0.74644, 0.53411, 0.4753, 0.59449, 0.71586, 0.5326, 0.62925, 0.66286, 0.5769, 0.67321, 0.53061, 0.67562, 0.55711, 0.61305, 0.63075, 0.54502, 0.51414, 0.61526, 0.49471	0.50154, 0.63087, 0.67651	0.52579, 0.56634, 0.55301, 0.59618, 0.54338, 0.49986, 0.50437, 0.54505, 0.51494, 0.51915, 0.5
SLC39A2	N/A	0.55898, 0.53077, 0.52, 0.4981, 0.50425, 0.52519, 0.50406, 0.52889, 0.53922, 0.50704, 0.57519, 0.5277	N/A	0.50297, 0.5, 0.5, 0.5016, 0.50248, 0.5, 0.49171, 0.5, 0.5, 0.5, 0.5, 0.50299, 0.5, 0.49554, 0.50182, 0.5	N/A	0.50258, 0.50211, 0.5019, 0.50175, 0.51176, 0.50355, 0.50286, 0.50425, 0.50373, 0.50189, 0.5, 0.50386, 0.5, 0.50435, 0.50646, 0.50259, 0.50336, 0.5, 0.50377, 0.49734, 0.49306, 0.5, 0.50328, 0.5, 0.50338, 0.50246, 0.49766, 0.50019, 0.50027, 0.5, 0.5, 0.5, 0.5, 0.5, 0.49995, 0.5, 0.50008, 0.50028, 0.50007, 0.50008, 0.5, 0.50099, 0.51571, 0.50667	0.5, 0.5, 0.49966, 0.5, 0.5, 0.5, 0.50345, 0.4983, 0.5, 0.5, 0.5, 0.5, 0.5, 0.5, 0.5, 0.50847, 0.5, 0.5, 0.5, 0.5, 0.50452, 0.50365, 0.50637, 0.5	N/A	0.50259, 0.49975, 0.5, 0.49983, 0.5, 0.49983, 0.50143
SLC39A4	0.46347, 0.44641, 0.4436, 0.33531, 0.44041	0.84785, 0.61575, 0.77426, 0.64208, 0.73714, 0.64089, 0.73593, 0.79227, 0.5472, 0.78125, 0.77034, 0.72641	0.54928, 0.55329, 0.67403, 0.69006, 0.62924	0.69783, 0.71651, 0.77273, 0.62118, 0.72754, 0.66392, 0.58824, 0.59948, 0.67574, 0.75674, 0.73567, 0.69633, 0.68668, 0.61771, 0.72624, 0.71965	0.90862, 0.61763, 0.6753, 0.5647, 0.87478	0.46269, 0.38438, 0.41017, 0.47894, 0.43256, 0.47988, 0.46791, 0.43787, 0.47758, 0.50593, 0.55204, 0.46281, 0.4686, 0.51008, 0.49806, 0.50278, 0.4569, 0.53264, 0.51712, 0.46761, 0.47349, 0.50248, 0.47884, 0.47485, 0.49894, 0.49372, 0.49777, 0.53234, 0.48672, 0.4913, 0.47673, 0.48915, 0.50218, 0.46254, 0.4924, 0.4864, 0.45842, 0.46652, 0.4993, 0.49902, 0.50749, 0.53279, 0.48, 0.5155, 0.5003, 0.4386, 0.46901, 0.45919, 0.47799, 0.43306, 0.47009, 0.4847, 0.49625, 0.4817, 0.48006, 0.48867, 0.5, 0.44825, 0.49731, 0.5, 0.5, 0.47966	0.51171, 0.53217, 0.42043, 0.5902, 0.69872, 0.63943, 0.6214, 0.62799, 0.74203, 0.79491, 0.67213, 0.74295, 0.81325, 0.69735, 0.68631, 0.73635, 0.77766, 0.73948, 0.66422, 0.64643, 0.69953, 0.68879, 0.76461, 0.61475, 0.69412, 0.73041, 0.74664	0.50909, 0.51466, 0.47274	0.62191, 0.64956, 0.63305, 0.5, 0.74258, 0.59205, 0.67495, 0.56889, 0.72963, 0.62771, 0.53227, 0.59238, 0.5794, 0.89588, 0.61953
SLC39A5	0.49698, 0.49983, 0.49916, 0.35148, 0.48395	0.50464, 0.50165, 0.49464, 0.4981, 0.50283, 0.5, 0.5, 0.49851, 0.50654, 0.49737, 0.50376, 0.49689	0.5, 0.5, 0.5042, 0.52683, 0.5	0.49872, 0.5, 0.50325, 0.49548, 0.49339, 0.49673, 0.50735, 0.5, 0.50388, 0.49432, 0.5, 0.49873, 0.5, 0.49554, 0.49153, 0.5	0.91831, 0.5067, 0.59916, 0.51668, 0.6426	0.50523, 0.50126, 0.5038, 0.50873, 0.50706, 0.50591, 0.50143, 0.50037, 0.50896, 0.49663, 0.50753, 0.49378, 0.49129, 0.5, 0.49407, 0.4928, 0.49518, 0.51333, 0.50943, 0.49727, 0.46938, 0.47631, 0.49861, 0.50124, 0.51014, 0.49795, 0.50246, 0.5, 0.50053, 0.5, 0.50034, 0.5, 0.50062, 0.49956, 0.50005, 0.5, 0.50025, 0.50018, 0.50013, 0.50031, 0.49792, 0.50307, 0.5, 0.5, 0.5, 0.49934, 0.50196, 0.5, 0.5, 0.50907, 0.50143, 0.50267	0.47933, 0.48974, 0.49603, 0.53593, 0.58164, 0.50286, 0.54102, 0.51227, 0.57705, 0.51057, 0.50473, 0.50529, 0.64881, 0.55259, 0.60609, 0.60224, 0.51161, 0.5057, 0.51381, 0.6177, 0.56403, 0.53391, 0.5083, 0.5344, 0.55732, 0.51911, 0.52213	0.50909, 0.55224, 0.53458	0.50156, 0.5033, 0.51255, 0.49914, 0.50562, 0.50209, 0.49898, 0.49903
SLC39A6	0.50722, 0.49737, 0.4845, 0.51803, 0.47605	0.73486, 0.6685, 0.85329, 0.83451, 0.89213, 0.63102, 0.84615, 0.65179, 0.59477, 0.86105, 0.80378, 0.58945	0.50507, 0.48487, 0.56758, 0.40702, 0.47748	0.79689, 0.89121, 0.83473, 0.87473, 0.8983, 0.65375, 0.71709, 0.50236, 0.70801, 0.46553, 0.63796, 0.80465, 0.86048, 0.87981, 0.90124, 0.60099	0.57194, 0.56994, 0.42003, 0.46422, 0.50052	0.71388, 0.82328, 0.70062, 0.77872, 0.84406, 0.75674, 0.76119, 0.8246, 0.82724, 0.45358, 0.48392, 0.5658, 0.56091, 0.58977, 0.59724, 0.53246, 0.57643, 0.69013, 0.59621, 0.67015, 0.50941, 0.56817, 0.57691, 0.54431, 0.53199, 0.48831, 0.45922, 0.57469, 0.58168, 0.57613, 0.55144, 0.57131, 0.53624, 0.60408, 0.51363, 0.49996, 0.63858, 0.51312, 0.50553, 0.52824, 0.53873, 0.57432, 0.49958, 0.54738, 0.51518, 0.59795, 0.55564, 0.69443, 0.53182, 0.66432, 0.63928, 0.48339, 0.66578, 0.59098, 0.76626, 0.68005, 0.6359, 0.63381, 0.56347, 0.5, 0.62385, 0.62829	0.50772, 0.51985, 0.50606, 0.5031, 0.50988, 0.43474, 0.63188, 0.50228, 0.44162, 0.46629, 0.57179, 0.52381, 0.55705, 0.51014, 0.53896, 0.49787, 0.54087, 0.57637, 0.48609, 0.44781, 0.47725, 0.53445, 0.54885, 0.50706, 0.46893, 0.51665, 0.54358	0.44615, 0.4507, 0.54512	0.58011, 0.52738, 0.55069, 0.72335, 0.60587, 0.55722, 0.65215, 0.52276, 0.53544, 0.50874, 0.52512, 0.57461, 0.49676, 0.51951, 0.52425
SLC39A8	0.48966, 0.48735, 0.49771, 0.50788, 0.48866	0.47998, 0.50449, 0.47633, 0.4574, 0.46666, 0.55165, 0.49906, 0.49877, 0.50889, 0.46657, 0.48961, 0.47987	0.48735, 0.50153, 0.5668, 0.48245, 0.54309	0.51302, 0.53999, 0.49045, 0.44487, 0.54596, 0.4837, 0.46498, 0.47314, 0.3544, 0.47034, 0.5077, 0.51488, 0.51518, 0.44598, 0.55473, 0.58837	0.67441, 0.51051, 0.43056, 0.46467, 0.40661	0.51289, 0.46919, 0.48501, 0.51309, 0.5077, 0.50423, 0.4658, 0.50478, 0.49727, 0.51132, 0.59015, 0.47769, 0.49781, 0.48665, 0.48838, 0.49328, 0.42776, 0.52965, 0.52126, 0.43498, 0.35223, 0.50673, 0.54837, 0.49998, 0.51539, 0.50031, 0.50461, 0.53783, 0.47927, 0.34463, 0.44899, 0.52106, 0.49439, 0.47406, 0.65714, 0.51706, 0.46941, 0.49175, 0.52775, 0.46466, 0.51292, 0.50318, 0.52123, 0.57117, 0.49611, 0.4909, 0.49555, 0.51356, 0.50972, 0.44038, 0.52918, 0.4927, 0.51095, 0.5405, 0.50877, 0.50273, 0.49562, 0.24736, 0.5, 0.5, 0.5, 0.5	0.49873, 0.49959, 0.47983, 0.51539, 0.50195, 0.48014, 0.48261, 0.50243, 0.50639, 0.50476, 0.56464, 0.42135, 0.45085, 0.46576, 0.49671, 0.46936, 0.49133, 0.45543, 0.48568, 0.5034, 0.49361, 0.51047, 0.49348, 0.48921, 0.49177, 0.45572, 0.48534	0.49399, 0.59497, 0.51931	0.51768, 0.7336, 0.53351, 0.5581, 0.69941, 0.48689, 0.52311, 0.58888, 0.55491, 0.56475, 0.53343, 0.56869, 0.46888, 0.7505, 0.58399
SLC39A9	0.49133, 0.48895, 0.49095, 0.46503, 0.46748	0.75742, 0.6446, 0.7235, 0.66748, 0.68667, 0.65036, 0.73285, 0.66791, 0.62033, 0.68347, 0.63245, 0.60709	0.47483, 0.53643, 0.55716, 0.46568, 0.46524	0.65346, 0.59906, 0.73682, 0.68832, 0.76505, 0.49047, 0.52299, 0.52809, 0.61736, 0.51036, 0.67732, 0.65348, 0.58261, 0.71099, 0.78727, 0.61961	0.76092, 0.6075, 0.43504, 0.50214, 0.72175	0.60128, 0.62353, 0.6105, 0.7464, 0.54328, 0.67789, 0.59574, 0.62765, 0.67078, 0.41925, 0.50345, 0.48832, 0.50492, 0.53074, 0.58351, 0.47902, 0.5376, 0.64165, 0.47431, 0.57234, 0.40106, 0.44286, 0.58072, 0.49093, 0.44953, 0.54902, 0.50006, 0.52586, 0.5007, 0.50237, 0.50547, 0.53315, 0.49268, 0.49158, 0.53669, 0.47502, 0.61777, 0.49615, 0.49992, 0.48938, 0.51803, 0.52482, 0.49853, 0.51901, 0.50594, 0.49586, 0.52741, 0.50575, 0.49583, 0.50681, 0.51341, 0.50717, 0.6164, 0.39966, 0.77286, 0.63685, 0.57296, 0.43432, 0.5017, 0.5, 0.47763, 0.53439	0.49788, 0.49245, 0.49935, 0.56009, 0.55814, 0.54809, 0.60827, 0.56413, 0.54682, 0.61874, 0.59822, 0.60371, 0.56294, 0.56364, 0.58895, 0.55307, 0.59992, 0.59752, 0.56784, 0.57487, 0.51004, 0.62522, 0.6478, 0.52268, 0.66417, 0.5654, 0.55373	0.49958, 0.58253, 0.59929	0.54696, 0.5, 0.50823, 0.5, 0.55559, 0.58218, 0.57184, 0.54915, 0.56705, 0.52789, 0.52706, 0.54989, 0.5042, 0.62676, 0.54774
SLC3A1	0.4994, 0.49906, 0.49708, 0.4536, 0.48951	0.5125, 0.51154, 0.48929, 0.49429, 0.5, 0.49838, 0.49771, 0.50004, 0.4918, 0.49737, 0.50752, 0.49719	0.5, 0.5, 0.57737, 0.57428, 0.5	0.49673, 0.50676, 0.50974, 0.50084, 0.50494, 0.50514, 0.49448, 0.48795, 0.49216, 0.49432, 0.49338, 0.49937, 0.50775, 0.50105, 0.49492, 0.50956	0.6535, 0.51564, 0.52173, 0.47187, 0.63541	0.51289, 0.51968, 0.51739, 0.51222, 0.5143, 0.50729, 0.50787, 0.50725, 0.51539, 0.49733, 0.48419, 0.50194, 0.48841, 0.52609, 0.53206, 0.51203, 0.49461, 0.488, 0.50267, 0.49169, 0.45221, 0.47997, 0.54923, 0.50238, 0.47696, 0.49663, 0.50809, 0.50348, 0.50133, 0.50068, 0.50068, 0.50239, 0.50093, 0.50316, 0.49785, 0.50848, 0.49397, 0.5003, 0.50135, 0.50253, 0.50072, 0.50015, 0.49949, 0.49991, 0.49897, 0.51841, 0.49782, 0.50089, 0.50226, 0.50198, 0.50202, 0.50061, 0.50272, 0.50127, 0.51571, 0.49642, 0.50283, 0.5, 0.5, 0.5, 0.5, 0.5	0.40769, 0.46814, 0.49119, 0.56895, 0.61852, 0.54098, 0.66677, 0.47054, 0.6636, 0.51314, 0.55465, 0.56153, 0.58173, 0.59577, 0.65274, 0.57661, 0.49693, 0.52777, 0.56256, 0.5693, 0.57699, 0.50736, 0.51317, 0.42062, 0.44266, 0.60674, 0.52636	0.50909, 0.52546, 0.50198	0.50041, 0.50071, 0.51584, 0.50184, 0.51467, 0.50006, 0.49974, 0.50342
SLC3A2	0.61463, 0.61061, 0.60307, 0.57701, 0.51809	0.60347, 0.65714, 0.82719, 0.6737, 0.89225, 0.55384, 0.92756, 0.6609, 0.65563, 0.79459, 0.63643, 0.78916	0.57462, 0.52132, 0.59695, 0.62679, 0.56725	0.79204, 0.76269, 0.82111, 0.8409, 0.93637, 0.75179, 0.6237, 0.45969, 0.35449, 0.45205, 0.55599, 0.80798, 0.72716, 0.85353, 0.9349, 0.55989	0.65786, 0.52676, 0.36535, 0.39147, 0.58689	0.55416, 0.4124, 0.40161, 0.42614, 0.35329, 0.45549, 0.40818, 0.56748, 0.46604, 0.52693, 0.62674, 0.39899, 0.48836, 0.5646, 0.48885, 0.46271, 0.5308, 0.67493, 0.60757, 0.47217, 0.39113, 0.49352, 0.46542, 0.53019, 0.48803, 0.49441, 0.46708, 0.48035, 0.4784, 0.29349, 0.43521, 0.56381, 0.34097, 0.55703, 0.75925, 0.68486, 0.68434, 0.48295, 0.45755, 0.52028, 0.47906, 0.48363, 0.5105, 0.51274, 0.52795, 0.44259, 0.50953, 0.61226, 0.53171, 0.47286, 0.68234, 0.47039, 0.60913, 0.59069, 0.62209, 0.56066, 0.55951, 0.21027, 0.49082, 0.33114, 0.42696, 0.60817	0.48183, 0.49654, 0.59945, 0.48998, 0.56945, 0.48121, 0.47823, 0.4368, 0.41194, 0.47343, 0.57333, 0.62412, 0.42264, 0.41356, 0.52729, 0.30688, 0.50622, 0.57433, 0.50275, 0.47583, 0.58072, 0.50218, 0.54974, 0.4246, 0.50833, 0.50035, 0.58322	0.51357, 0.44647, 0.55505	0.55186, 0.52115, 0.74254, 0.55419, 0.52495, 0.64051, 0.72519, 0.52904, 0.53226, 0.53184, 0.50325, 0.5902, 0.55414, 0.54174, 0.56177
SLC40A1	0.44124, 0.42615, 0.40604, 0.47409, 0.4296	0.36084, 0.59908, 0.36145, 0.52263, 0.74061, 0.53787, 0.64483, 0.41643, 0.51227, 0.40526, 0.34393, 0.34419	0.39152, 0.49995, 0.84749, 0.72029, 0.55401	0.48309, 0.43945, 0.51171, 0.41853, 0.49875, 0.47233, 0.46734, 0.4759, 0.33916, 0.39873, 0.5546, 0.48324, 0.45071, 0.40827, 0.51335, 0.58417	0.85765, 0.69896, 0.62249, 0.65575, 0.94217	0.39668, 0.19986, 0.40046, 0.46621, 0.38392, 0.38671, 0.37666, 0.34825, 0.4633, 0.49286, 0.48616, 0.45732, 0.46826, 0.51182, 0.4386, 0.50947, 0.43525, 0.58651, 0.53727, 0.47861, 0.41323, 0.47388, 0.46567, 0.47264, 0.4838, 0.52342, 0.52969, 0.55327, 0.46993, 0.48139, 0.48779, 0.53876, 0.48689, 0.50011, 0.49617, 0.53453, 0.49356, 0.51205, 0.50562, 0.51519, 0.52118, 0.50063, 0.5082, 0.51861, 0.48581, 0.3778, 0.49087, 0.44966, 0.46084, 0.47858, 0.48372, 0.50061, 0.44812, 0.51248, 0.27782, 0.43101, 0.501, 0.38148, 0.49297, 0.5, 0.44525, 0.44247	0.45561, 0.51987, 0.42533, 0.7256, 0.75953, 0.69766, 0.83408, 0.73943, 0.73658, 0.75593, 0.49938, 0.77771, 0.77086, 0.70754, 0.73025, 0.71713, 0.76015, 0.78835, 0.68837, 0.85137, 0.79929, 0.77719, 0.6908, 0.70397, 0.57303, 0.73508, 0.70594	0.49161, 0.69728, 0.6302	0.55197, 0.5, 0.5086, 0.5, 0.8004, 0.49416, 0.43364, 0.59044, 0.62394, 0.549, 0.54032, 0.45094, 0.53282, 0.57443, 0.56076
SLC41A1	0.49746, 0.51149, 0.51179, 0.51965, 0.51424	0.57021, 0.63489, 0.46257, 0.51536, 0.53601, 0.49576, 0.53231, 0.50652, 0.56391, 0.52276, 0.56129, 0.5228	0.47798, 0.51651, 0.52244, 0.48258, 0.52786	0.57769, 0.53372, 0.67068, 0.72311, 0.61771, 0.60415, 0.44562, 0.4638, 0.75669, 0.49176, 0.60258, 0.57823, 0.5235, 0.72859, 0.6089, 0.63192	0.55427, 0.55151, 0.46836, 0.45843, 0.5865	0.53424, 0.66753, 0.59278, 0.64925, 0.63466, 0.64065, 0.58985, 0.62066, 0.65813, 0.50097, 0.40818, 0.47514, 0.61826, 0.58, 0.58136, 0.52683, 0.62105, 0.64139, 0.58882, 0.58112, 0.45953, 0.55611, 0.67879, 0.5839, 0.49609, 0.52997, 0.55101, 0.52304, 0.50796, 0.5057, 0.50626, 0.53385, 0.50402, 0.51829, 0.57236, 0.60743, 0.57411, 0.50255, 0.51358, 0.50979, 0.51487, 0.51544, 0.50608, 0.51837, 0.50858, 0.52998, 0.50617, 0.55009, 0.51463, 0.49969, 0.54591, 0.49261, 0.66138, 0.6782, 0.55721, 0.53126, 0.54052, 0.47848, 0.505, 0.29688, 0.46986, 0.55992	0.4819, 0.49588, 0.49601, 0.48443, 0.49346, 0.5299, 0.52987, 0.48344, 0.50458, 0.51217, 0.51692, 0.52195, 0.47624, 0.50555, 0.52835, 0.47797, 0.54932, 0.50941, 0.5212, 0.50738, 0.49486, 0.50274, 0.52941, 0.52298, 0.50051, 0.52434, 0.50678	0.49231, 0.45487, 0.49743	0.51632, 0.5, 0.52866, 0.5, 0.62969, 0.53827, 0.53647, 0.52139, 0.54161, 0.52138, 0.52874, 0.52351, 0.50626, 0.50468, 0.50676
SLC41A2	0.48211, 0.48008, 0.48211, 0.44612, 0.47531	0.57036, 0.6131, 0.48114, 0.4607, 0.44313, 0.55542, 0.51193, 0.49004, 0.58384, 0.4338, 0.42748, 0.51227	0.49966, 0.49975, 0.50601, 0.50717, 0.50016	0.52798, 0.53736, 0.6533, 0.45298, 0.4949, 0.48702, 0.41566, 0.28004, 0.31759, 0.40016, 0.38532, 0.53559, 0.55985, 0.46101, 0.5529, 0.42811	0.59397, 0.57918, 0.44498, 0.49803, 0.75289	0.50758, 0.70877, 0.5883, 0.52069, 0.58875, 0.70285, 0.53015, 0.57283, 0.61296, 0.50065, 0.42106, 0.50805, 0.52493, 0.57391, 0.69575, 0.4683, 0.5311, 0.52171, 0.59964, 0.6258, 0.53659, 0.58444, 0.55102, 0.54863, 0.43321, 0.48723, 0.47721, 0.5245, 0.49715, 0.5044, 0.50597, 0.51177, 0.5056, 0.6079, 0.5099, 0.52097, 0.60131, 0.49718, 0.5077, 0.50759, 0.51118, 0.50441, 0.49895, 0.50981, 0.5183, 0.50517, 0.50091, 0.52676, 0.50452, 0.4856, 0.51567, 0.5, 0.66373, 0.75331, 0.5433, 0.56664, 0.53401, 0.52531, 0.5, 0.5, 0.5, 0.5	0.48022, 0.49977, 0.486, 0.57237, 0.59522, 0.58148, 0.61871, 0.51453, 0.6368, 0.56609, 0.52675, 0.5574, 0.60608, 0.61414, 0.65429, 0.64553, 0.55599, 0.57073, 0.57391, 0.66905, 0.57509, 0.58703, 0.66454, 0.53604, 0.56335, 0.53779, 0.61079	0.50154, 0.5835, 0.52387	0.51063, 0.49763, 0.50282, 0.56079, 0.53643, 0.51786, 0.51316, 0.53047, 0.51214, 0.56873, 0.51308
SLC41A3	0.51024, 0.51219, 0.51153, 0.51297, 0.51587	0.68306, 0.61767, 0.62064, 0.5197, 0.62356, 0.5371, 0.56864, 0.55408, 0.54613, 0.64552, 0.52625, 0.5	0.48893, 0.51553, 0.54819, 0.53996, 0.59117	0.63068, 0.6985, 0.74593, 0.71782, 0.74707, 0.59295, 0.52809, 0.55078, 0.63605, 0.50475, 0.5718, 0.63399, 0.6864, 0.72346, 0.75104, 0.62575	0.56034, 0.52757, 0.50749, 0.48631, 0.64021	0.53716, 0.60887, 0.48479, 0.62334, 0.61765, 0.72387, 0.54903, 0.65462, 0.65863, 0.48631, 0.47328, 0.50522, 0.4798, 0.51744, 0.56622, 0.50972, 0.5941, 0.64869, 0.5334, 0.6072, 0.50911, 0.46407, 0.56333, 0.54042, 0.52108, 0.51995, 0.50589, 0.51569, 0.52267, 0.50649, 0.49653, 0.52695, 0.5018, 0.50842, 0.51793, 0.50959, 0.53504, 0.4933, 0.51504, 0.4888, 0.5046, 0.52268, 0.50262, 0.5062, 0.5036, 0.49106, 0.50984, 0.58577, 0.48958, 0.5569, 0.5321, 0.47043, 0.56154, 0.63137, 0.60917, 0.54665, 0.55055, 0.4853, 0.51348, 0.5, 0.50045, 0.55942	0.50747, 0.50721, 0.50565, 0.51803, 0.53432, 0.58664, 0.56873, 0.50109, 0.49859, 0.50329, 0.68513, 0.5903, 0.52383, 0.53304, 0.56249, 0.46568, 0.56622, 0.55048, 0.53746, 0.48132, 0.54681, 0.53756, 0.52277, 0.49113, 0.45197, 0.55879, 0.48983	0.46923, 0.46663, 0.53149	0.54747, 0.51601, 0.59958, 0.5, 0.54746, 0.55027, 0.54811, 0.53835, 0.55571, 0.51064, 0.50491, 0.52979, 0.50486, 0.52517, 0.50406
SLC43A1	0.48269, 0.49139, 0.48926, 0.45515, 0.47377	0.45, 0.47051, 0.42081, 0.47048, 0.47214, 0.50209, 0.49114, 0.4687, 0.44327, 0.45263, 0.43365, 0.41852	0.46899, 0.5, 0.50949, 0.48361, 0.47788	0.48177, 0.64211, 0.66896, 0.46425, 0.53292, 0.60856, 0.57593, 0.49949, 0.63301, 0.54708, 0.56116, 0.48192, 0.61992, 0.46254, 0.5321, 0.4744	0.63301, 0.58404, 0.45841, 0.5044, 0.74579	0.47546, 0.4766, 0.49751, 0.51247, 0.53632, 0.47335, 0.52389, 0.54405, 0.58718, 0.49558, 0.56338, 0.52345, 0.48963, 0.51304, 0.54355, 0.49031, 0.49596, 0.48309, 0.54544, 0.46954, 0.4764, 0.47537, 0.55102, 0.50159, 0.52296, 0.51918, 0.50265, 0.49417, 0.50506, 0.48979, 0.50067, 0.4995, 0.50093, 0.49901, 0.4953, 0.50394, 0.50748, 0.49869, 0.49867, 0.49593, 0.49827, 0.50109, 0.49975, 0.49927, 0.50118, 0.49328, 0.49815, 0.50189, 0.5, 0.50613, 0.49442, 0.5, 0.54387, 0.6133, 0.48563, 0.50341, 0.5, 0.46925, 0.5, 0.5, 0.5, 0.5	0.4932, 0.48903, 0.48386, 0.51345, 0.49637, 0.49361, 0.49295, 0.47953, 0.50073, 0.48371, 0.50231, 0.50201, 0.53555, 0.50335, 0.54469, 0.53457, 0.50168, 0.5183, 0.48202, 0.52231, 0.51636, 0.51843, 0.53045, 0.48312, 0.49201, 0.4922, 0.47782	0.56, 0.77274, 0.56086	0.49824, 0.49814, 0.51049, 0.50028, 0.50866, 0.5032, 0.50059, 0.50068, 0.49973, 0.50729, 0.5
SLC43A2	0.49374, 0.49146, 0.50194, 0.51171, 0.48311	0.59243, 0.53608, 0.50129, 0.53879, 0.5085, 0.5131, 0.53002, 0.58966, 0.52234, 0.53388, 0.52384, 0.49635	0.49319, 0.47032, 0.52156, 0.52818, 0.45428	0.49351, 0.45694, 0.59906, 0.44344, 0.45767, 0.46411, 0.45304, 0.4759, 0.23292, 0.42614, 0.49838, 0.49596, 0.46338, 0.4442, 0.45593, 0.48311	0.55298, 0.45595, 0.39662, 0.42208, 0.48282	0.40976, 0.32744, 0.36571, 0.32238, 0.37133, 0.47555, 0.38675, 0.40998, 0.35239, 0.45747, 0.34511, 0.6408, 0.54635, 0.42803, 0.39164, 0.51719, 0.4274, 0.56405, 0.50347, 0.42881, 0.50433, 0.54139, 0.4692, 0.48561, 0.57164, 0.48005, 0.48838, 0.4378, 0.48995, 0.47058, 0.47232, 0.46451, 0.47428, 0.48222, 0.41139, 0.44082, 0.43452, 0.45623, 0.55979, 0.53372, 0.52905, 0.45514, 0.49015, 0.54364, 0.44089, 0.31648, 0.45985, 0.39428, 0.45392, 0.55074, 0.46368, 0.45704, 0.57172, 0.47192, 0.392, 0.403, 0.56498, 0.46962, 0.50497, 0.49327, 0.44704, 0.48329	0.48032, 0.48621, 0.47478, 0.50906, 0.51365, 0.51103, 0.4928, 0.50018, 0.48453, 0.50567, 0.51898, 0.43179, 0.53487, 0.49371, 0.51548, 0.50537, 0.44009, 0.49264, 0.5663, 0.50176, 0.50027, 0.51445, 0.50935, 0.5322, 0.51022, 0.53643, 0.51429	0.43329, 0.43503, 0.47805	0.51327, 0.44086, 0.38573, 0.34168, 0.49006, 0.45328, 0.46536, 0.51275, 0.50833, 0.48709, 0.51589, 0.42079, 0.47241, 0.41452, 0.49305
SLC43A3	0.53212, 0.54617, 0.53203, 0.56795, 0.51215	0.56924, 0.47995, 0.69938, 0.64299, 0.77515, 0.50109, 0.61043, 0.60136, 0.46721, 0.70993, 0.37807, 0.29045	0.45272, 0.45275, 0.539, 0.45082, 0.49621	0.72646, 0.81827, 0.75261, 0.79993, 0.84266, 0.5788, 0.79428, 0.62808, 0.50964, 0.46578, 0.62522, 0.73012, 0.79595, 0.819, 0.84114, 0.51438	0.43526, 0.59893, 0.41226, 0.43677, 0.50692	0.39756, 0.25397, 0.37241, 0.41416, 0.45276, 0.36387, 0.33886, 0.41832, 0.38619, 0.51865, 0.61791, 0.51715, 0.60243, 0.45939, 0.57433, 0.4194, 0.38441, 0.54096, 0.59462, 0.48091, 0.52076, 0.45279, 0.56192, 0.54035, 0.53391, 0.42829, 0.43886, 0.49851, 0.48722, 0.46626, 0.50547, 0.49214, 0.49483, 0.47565, 0.53393, 0.45134, 0.53742, 0.4366, 0.53847, 0.49931, 0.48102, 0.50684, 0.48536, 0.54566, 0.50536, 0.4933, 0.48796, 0.51735, 0.51613, 0.48539, 0.58106, 0.54759, 0.38275, 0.38917, 0.5, 0.49623, 0.51511, 0.5, 0.50721, 0.5	0.51724, 0.48334, 0.48966, 0.48927, 0.46768, 0.46129, 0.48945, 0.4338, 0.43708, 0.51023, 0.44897, 0.45357, 0.42906, 0.49701, 0.55107, 0.43745, 0.44281, 0.47268, 0.46782, 0.45224, 0.46382, 0.47482, 0.48935, 0.44199, 0.45238, 0.52856, 0.53333	0.48, 0.68668, 0.65963	0.54078, 0.56606, 0.43812, 0.58687, 0.64866, 0.45769, 0.52892, 0.49602, 0.63935, 0.55608, 0.6309, 0.48995, 0.4551, 0.70857, 0.51465
SLC44A1	0.41088, 0.39022, 0.41443, 0.42776, 0.45107	0.82129, 0.6223, 0.74793, 0.74522, 0.81524, 0.63673, 0.70419, 0.75204, 0.57731, 0.82083, 0.75283, 0.65577	0.47796, 0.52231, 0.67657, 0.51819, 0.45197	0.7639, 0.87144, 0.68195, 0.67029, 0.8407, 0.52442, 0.55334, 0.51886, 0.60814, 0.4995, 0.5617, 0.7653, 0.85443, 0.68464, 0.83826, 0.55707	0.8438, 0.6369, 0.36885, 0.52862, 0.8659	0.7525, 0.56647, 0.74263, 0.81564, 0.58205, 0.81879, 0.7764, 0.77586, 0.82439, 0.57693, 0.44678, 0.55717, 0.56981, 0.50005, 0.79507, 0.44553, 0.53656, 0.62048, 0.40917, 0.53538, 0.57915, 0.46007, 0.83094, 0.67738, 0.68146, 0.53608, 0.44019, 0.52501, 0.64515, 0.49266, 0.51553, 0.5803, 0.51417, 0.37678, 0.54378, 0.62607, 0.52834, 0.44571, 0.48888, 0.5054, 0.55242, 0.52369, 0.38575, 0.36861, 0.59114, 0.69386, 0.6975, 0.67609, 0.50473, 0.69485, 0.4815, 0.45174, 0.49596, 0.47943, 0.61219, 0.51034, 0.23963, 0.58159, 0.52254, 0.19025, 0.52171, 0.54951	0.51733, 0.57024, 0.40745, 0.6417, 0.5983, 0.46745, 0.66716, 0.61718, 0.73358, 0.61626, 0.56388, 0.63689, 0.59907, 0.55681, 0.65216, 0.63215, 0.63274, 0.6921, 0.61258, 0.63156, 0.52849, 0.74547, 0.64587, 0.64252, 0.57181, 0.63298, 0.38225	0.47105, 0.46514, 0.47078	0.63061, 0.58202, 0.68745, 0.45546, 0.64198, 0.68793, 0.58606, 0.6669, 0.61187, 0.51903, 0.5263, 0.54181, 0.48881, 0.51292, 0.53519
SLC44A2	0.58249, 0.57135, 0.58989, 0.58244, 0.58327	0.46074, 0.51236, 0.45093, 0.37819, 0.57805, 0.55511, 0.44497, 0.51686, 0.43009, 0.59818, 0.47878, 0.4224	0.65585, 0.62822, 0.58498, 0.68206, 0.48421	0.38956, 0.43851, 0.66558, 0.36116, 0.4721, 0.27842, 0.3505, 0.33048, 0.60249, 0.43719, 0.51352, 0.39108, 0.40182, 0.36448, 0.47248, 0.42502	0.45049, 0.40642, 0.42878, 0.36868, 0.40225	0.38783, 0.72049, 0.24834, 0.32057, 0.5507, 0.48623, 0.53758, 0.43799, 0.25836, 0.41073, 0.47453, 0.49886, 0.49684, 0.49263, 0.57403, 0.52683, 0.67012, 0.67979, 0.48145, 0.52349, 0.72394, 0.44546, 0.55215, 0.57606, 0.49552, 0.4489, 0.49398, 0.59281, 0.52767, 0.40911, 0.5087, 0.50543, 0.4839, 0.50767, 0.62261, 0.64672, 0.56835, 0.55182, 0.5493, 0.55831, 0.56964, 0.55006, 0.5689, 0.54219, 0.46107, 0.41827, 0.52267, 0.70917, 0.47495, 0.58756, 0.51043, 0.47478, 0.33396, 0.46713, 0.35918, 0.35662, 0.45849, 0.3873, 0.5026, 0.48725, 0.44735, 0.50953	0.49804, 0.48856, 0.51867, 0.52557, 0.5235, 0.61937, 0.6482, 0.58565, 0.54036, 0.58476, 0.54371, 0.52316, 0.45751, 0.56191, 0.58031, 0.38281, 0.64854, 0.62842, 0.67407, 0.51687, 0.50822, 0.558, 0.52413, 0.57014, 0.46283, 0.58757, 0.57924	0.43077, 0.36586, 0.48927	0.57031, 0.552, 0.57108, 0.5, 0.64945, 0.51601, 0.42178, 0.58965, 0.61127, 0.57656, 0.56164, 0.53989, 0.51117, 0.52796, 0.54022
SLC44A3	0.47927, 0.47527, 0.48301, 0.46288, 0.47593	0.50439, 0.51557, 0.49057, 0.50647, 0.52691, 0.54914, 0.5, 0.4986, 0.51961, 0.48325, 0.54573, 0.48194	0.49225, 0.5068, 0.5544, 0.5187, 0.49147	0.62413, 0.63307, 0.51623, 0.54149, 0.5528, 0.50888, 0.54412, 0.5, 0.72481, 0.51673, 0.55102, 0.62776, 0.60716, 0.54231, 0.5523, 0.53676	0.87555, 0.57164, 0.53461, 0.58533, 0.6564	0.50258, 0.50919, 0.5, 0.51047, 0.49804, 0.50236, 0.50714, 0.51256, 0.5071, 0.49668, 0.50737, 0.44106, 0.48676, 0.51739, 0.49605, 0.49074, 0.5289, 0.51899, 0.50028, 0.49438, 0.46274, 0.50673, 0.54201, 0.49677, 0.50806, 0.47665, 0.4544, 0.53712, 0.50426, 0.50376, 0.50581, 0.52482, 0.49688, 0.50592, 0.56814, 0.58845, 0.53434, 0.50795, 0.50457, 0.51013, 0.52093, 0.50414, 0.50825, 0.5371, 0.49429, 0.51288, 0.49946, 0.50939, 0.5, 0.48444, 0.54217, 0.49565, 0.50617, 0.49726, 0.50357, 0.502, 0.49461, 0.52005, 0.48187, 0.5, 0.5, 0.5	0.49235, 0.50527, 0.47979, 0.59116, 0.54596, 0.51424, 0.59987, 0.56946, 0.61792, 0.56402, 0.56599, 0.66033, 0.60088, 0.57063, 0.61924, 0.57606, 0.59187, 0.63374, 0.55819, 0.54618, 0.51884, 0.62459, 0.55064, 0.52386, 0.48706, 0.57125, 0.56156	0.51818, 0.58991, 0.52767	0.55465, 0.5, 0.5, 0.5, 0.62741, 0.50547, 0.51025, 0.55919, 0.5383, 0.52724, 0.52742, 0.52998, 0.5, 0.60903, 0.5
SLC44A4	0.3851, 0.37064, 0.33648, 0.27588, 0.36021	0.53774, 0.4978, 0.50152, 0.44225, 0.34561, 0.44931, 0.44106, 0.47594, 0.54173, 0.48695, 0.4254, 0.59805	0.5858, 0.66023, 0.6958, 0.66547, 0.63063	0.49611, 0.38437, 0.48574, 0.4519, 0.45852, 0.48776, 0.34159, 0.1242, 0.42383, 0.30688, 0.20216, 0.49673, 0.3838, 0.44142, 0.45982, 0.32261	0.9731, 0.83486, 0.77398, 0.76076, 0.97015	0.47223, 0.58044, 0.51803, 0.53083, 0.48303, 0.62164, 0.47563, 0.52112, 0.52282, 0.40833, 0.47879, 0.50488, 0.5702, 0.5067, 0.46098, 0.494, 0.54322, 0.51904, 0.49771, 0.50759, 0.48223, 0.47885, 0.44715, 0.52511, 0.46695, 0.52477, 0.45637, 0.50134, 0.5, 0.49725, 0.49707, 0.49713, 0.50031, 0.49767, 0.49861, 0.4971, 0.48416, 0.49926, 0.50015, 0.5, 0.49981, 0.50024, 0.49961, 0.50023, 0.5, 0.49877, 0.49843, 0.49912, 0.49829, 0.5, 0.518, 0.55155, 0.48255, 0.44535	0.39648, 0.57358, 0.6122, 0.77439, 0.76986, 0.75118, 0.84878, 0.79145, 0.78001, 0.82732, 0.6066, 0.8649, 0.80647, 0.84931, 0.82006, 0.79443, 0.80182, 0.80312, 0.7878, 0.86602, 0.72455, 0.7968, 0.7866, 0.80805, 0.79722, 0.73633, 0.77715	0.5, 0.49865, 0.50099	0.59881, 0.5, 0.41762, 0.5, 0.70553, 0.51846, 0.51064, 0.69002, 0.59563, 0.5728, 0.56449, 0.5413, 0.54058, 0.72071, 0.55105
SLC44A5	0.49859, 0.49964, 0.49861, 0.5, 0.50419	0.72979, 0.62363, 0.68112, 0.70692, 0.6615, 0.5392, 0.56296, 0.64727, 0.62745, 0.59259, 0.70683, 0.58951	0.49806, 0.52381, 0.56028, 0.57031, 0.49558	0.52899, 0.48291, 0.66883, 0.49774, 0.49855, 0.5086, 0.48619, 0.50467, 0.53888, 0.51648, 0.58673, 0.52959, 0.48348, 0.49777, 0.50699, 0.50658	N/A	0.65472, 0.70745, 0.61027, 0.59773, 0.74218, 0.57506, 0.60143, 0.60437, 0.82612, 0.49536, 0.45309, 0.49151, 0.54167, 0.5, 0.54452, 0.50518, 0.53481, 0.50112, 0.55417, 0.50595, 0.51075, 0.49091, 0.63089, 0.60058, 0.53159, 0.51478, 0.50643, 0.50696, 0.51359, 0.5, 0.50239, 0.5, 0.50311, 0.53075, 0.48921, 0.562, 0.60604, 0.49928, 0.52201, 0.50127, 0.50067, 0.51685, 0.50349, 0.51035, 0.54437, 0.6268, 0.50372, 0.50319, 0.50226, 0.51265, 0.54529, 0.5, 0.59465, 0.65533, 0.51429, 0.53435, 0.5497, 0.51699, 0.5, 0.5, 0.5, 0.5531	0.49519, 0.50827, 0.5013, 0.55848, 0.5, 0.50356, 0.49886, 0.50233, 0.49957, 0.50263, 0.5291, 0.50291, 0.56031, 0.49919, 0.49965, 0.5, 0.5, 0.5, 0.50483, 0.50129, 0.5005, 0.50282, 0.5, 0.57262, 0.5, 0.50415, 0.50106	0.5, 0.5029, 0.51779	0.54912, 0.52219, 0.49722, 0.51717, 0.51791, 0.51392, 0.50697, 0.52583
SLC45A1	0.51748, 0.50725, 0.51607, 0.51097, 0.49846	0.49521, 0.5092, 0.47067, 0.49143, 0.50346, 0.52372, 0.5122, 0.49405, 0.48516, 0.48158, 0.48312, 0.48468	0.50158, 0.49275, 0.496, 0.4959, 0.5045	0.49942, 0.48718, 0.52273, 0.49095, 0.49868, 0.50296, 0.5, 0.5, 0.49988, 0.49988, 0.49669, 0.49945, 0.48799, 0.49107, 0.49831, 0.49227	N/A	0.53358, 0.56964, 0.55186, 0.57304, 0.58758, 0.62901, 0.58, 0.5952, 0.55136, 0.46032, 0.48244, 0.47047, 0.46646, 0.53478, 0.53651, 0.49659, 0.52343, 0.58293, 0.49004, 0.53525, 0.51299, 0.4933, 0.45446, 0.51586, 0.45213, 0.49233, 0.49771, 0.52352, 0.50721, 0.5, 0.49914, 0.52482, 0.5028, 0.49302, 0.48605, 0.51237, 0.54414, 0.49438, 0.49376, 0.51139, 0.50756, 0.50915, 0.49287, 0.49439, 0.50569, 0.51739, 0.50675, 0.54958, 0.50746, 0.49449, 0.51396, 0.505, 0.52609, 0.58935, 0.55707, 0.52184, 0.51524, 0.51801, 0.5, 0.5, 0.5, 0.52386	0.5013, 0.499, 0.50005, 0.49012, 0.50211, 0.49744, 0.49546, 0.50061, 0.49321, 0.48225, 0.53652, 0.49466, 0.49474, 0.49117, 0.50906, 0.49754, 0.49741, 0.4979, 0.49995, 0.48836, 0.49513, 0.49591, 0.50682, 0.49908, 0.49209, 0.51261, 0.49893	0.48462, 0.47735, 0.50494	0.51549, 0.49792, 0.5059, 0.50015, 0.50165, 0.5011, 0.49949, 0.50188
SLC45A2	N/A	0.5, 0.52308, 0.49643, 0.49905, 0.5, 0.5, 0.5, 0.49851, 0.51634, 0.5, 0.5, 0.50027	N/A	0.73403, 0.68653, 0.51299, 0.84107, 0.93195, 0.96701, 0.60006, 0.48795, 0.51163, 0.59103, 0.77551, 0.74088, 0.6621, 0.84626, 0.92698, 0.73108	N/A	0.503, 0.50502, 0.50206, 0.50087, 0.49978, 0.51418, 0.50429, 0.49802, 0.4987, 0.48092, 0.48625, 0.49134, 0.49503, 0.5, 0.50707, 0.51295, 0.50566, 0.51605, 0.5116, 0.49215, 0.49306, 0.50448, 0.49849, 0.48506, 0.47981, 0.50739, 0.49677, 0.50116, 0.50107, 0.50011, 0.50034, 0.5012, 0.50062, 0.49767, 0.50068, 0.50413, 0.51154, 0.49956, 0.50005, 0.5, 0.50017, 0.50066, 0.50013, 0.49984, 0.50387, 0.51823, 0.51646, 0.51668, 0.50571, 0.49438	0.5, 0.5, 0.5, 0.5, 0.5, 0.5, 0.5, 0.5, 0.50271, 0.5, 0.5, 0.5, 0.5, 0.5, 0.5, 0.5, 0.49968, 0.5, 0.5, 0.5, 0.5, 0.49918, 0.5, 0.5	N/A	0.50101, 0.51895, 0.50086, 0.50148, 0.50063, 0.50188, 0.50015
SLC45A4	0.47779, 0.48547, 0.46757, 0.48589, 0.47376	0.4875, 0.54231, 0.50079, 0.50232, 0.50142, 0.50024, 0.50573, 0.50454, 0.53595, 0.49837, 0.50109, 0.50446	0.51561, 0.51947, 0.62839, 0.54175, 0.53628	0.49921, 0.50417, 0.50662, 0.49182, 0.50761, 0.50648, 0.49811, 0.49398, 0.50877, 0.50475, 0.49669, 0.4993, 0.49822, 0.49215, 0.50696, 0.51323	0.60088, 0.54835, 0.50985, 0.53212, 0.59544	0.49373, 0.46689, 0.51607, 0.49411, 0.48984, 0.50859, 0.50576, 0.48702, 0.53572, 0.48369, 0.49646, 0.50408, 0.50901, 0.50701, 0.50087, 0.49856, 0.48765, 0.49312, 0.49434, 0.48748, 0.48865, 0.50448, 0.50579, 0.52432, 0.49739, 0.51013, 0.50403, 0.49978, 0.49806, 0.43384, 0.50256, 0.50189, 0.49906, 0.49302, 0.49589, 0.49207, 0.5016, 0.49593, 0.49876, 0.49184, 0.50059, 0.50653, 0.49962, 0.5046, 0.49755, 0.42033, 0.49858, 0.49598, 0.50295, 0.50028, 0.48848, 0.4913, 0.49449, 0.51959, 0.48328, 0.50867, 0.52371, 0.5, 0.5, 0.5, 0.5, 0.5	0.51694, 0.51626, 0.51915, 0.55097, 0.55026, 0.53948, 0.52983, 0.53747, 0.55897, 0.67044, 0.54299, 0.58541, 0.58052, 0.55743, 0.5338, 0.53401, 0.56206, 0.61967, 0.54755, 0.57921, 0.53776, 0.55373, 0.63845, 0.57085, 0.55762, 0.53376, 0.50765	0.5, 0.46567, 0.48795	0.54886, 0.51988, 0.49619, 0.5247, 0.52807, 0.51448, 0.49061, 0.53262, 0.50607, 0.56737, 0.52158
SLC46A1	0.50224, 0.4989, 0.49344, 0.45015, 0.48796	0.5082, 0.56392, 0.49179, 0.48588, 0.51767, 0.49327, 0.49765, 0.48355, 0.52427, 0.49652, 0.44117, 0.59446	0.51636, 0.49941, 0.50689, 0.50346, 0.50514	0.50418, 0.66408, 0.55691, 0.53683, 0.51405, 0.55358, 0.48123, 0.48373, 0.4433, 0.43744, 0.48851, 0.50371, 0.6325, 0.53366, 0.52237, 0.54324	0.57529, 0.46558, 0.52016, 0.47298, 0.51646	0.5792, 0.59603, 0.56615, 0.66764, 0.59461, 0.62553, 0.62018, 0.66652, 0.72053, 0.5297, 0.47981, 0.53244, 0.51305, 0.50926, 0.54043, 0.56414, 0.54217, 0.65456, 0.56511, 0.51531, 0.49253, 0.52969, 0.60947, 0.56792, 0.5206, 0.52633, 0.53949, 0.50511, 0.50986, 0.51129, 0.50925, 0.5052, 0.50186, 0.49841, 0.50731, 0.49011, 0.52857, 0.49954, 0.50931, 0.49712, 0.50585, 0.51001, 0.50266, 0.50286, 0.49509, 0.49552, 0.51452, 0.50342, 0.50277, 0.4933, 0.477, 0.505, 0.55276, 0.46994, 0.62744, 0.55637, 0.52118, 0.5, 0.5, 0.5, 0.5, 0.52279	0.50852, 0.4945, 0.49854, 0.50981, 0.52795, 0.50768, 0.5155, 0.50049, 0.50888, 0.4936, 0.52238, 0.5402, 0.52887, 0.48895, 0.52657, 0.48703, 0.51709, 0.51094, 0.49895, 0.50294, 0.49265, 0.50552, 0.49617, 0.5044, 0.49381, 0.50514, 0.51776	0.50154, 0.58594, 0.50139	0.51955, 0.51125, 0.4982, 0.51163, 0.52861, 0.51802, 0.48572, 0.48374, 0.50961, 0.53441, 0.5
SLC46A2	N/A	0.50464, 0.50385, 0.5031, 0.49905, 0.50567, 0.49838, 0.5, 0.50759, 0.5, 0.5, 0.49578, 0.5034	0.50354, 0.5, 0.5084, 0.5, 0.50458	0.5099, 0.50728, 0.50974, 0.51657, 0.50378, 0.50149, 0.48698, 0.5, 0.47674, 0.49432, 0.5, 0.50998, 0.51069, 0.51095, 0.51052, 0.51184	0.50566, 0.49848, 0.49612, 0.49277, 0.50212	0.49008, 0.47785, 0.48322, 0.49547, 0.49229, 0.48797, 0.47369, 0.4654, 0.49096, 0.47593, 0.49766, 0.49828, 0.52872, 0.49841, 0.50482, 0.49552, 0.49495, 0.50933, 0.50295, 0.49438, 0.50538, 0.48649, 0.50866, 0.50005, 0.49731, 0.50038, 0.4881, 0.49718, 0.49146, 0.49464, 0.49008, 0.49615, 0.49956, 0.5, 0.49942, 0.49772, 0.49925, 0.49921, 0.49792, 0.501, 0.49913, 0.49693, 0.5, 0.49649, 0.49653, 0.505, 0.49008, 0.50782, 0.49076, 0.48913	0.49913, 0.5, 0.49812, 0.49682, 0.49862, 0.5, 0.5, 0.49864, 0.5, 0.5, 0.49919, 0.5, 0.5, 0.49397, 0.5, 0.49903, 0.5, 0.5, 0.49958, 0.5, 0.50045, 0.49836, 0.49769, 0.5	N/A	0.50231, 0.4973, 0.49291, 0.51438, 0.51505, 0.49949, 0.60814, 0.5076
SLC46A3	0.52021, 0.5192, 0.51411, 0.42337, 0.49959	0.45, 0.49771, 0.46214, 0.46857, 0.49867, 0.51029, 0.48077, 0.47619, 0.50996, 0.48421, 0.40928, 0.48137	0.47868, 0.48188, 0.48879, 0.47515, 0.46066	0.45067, 0.40456, 0.47988, 0.43131, 0.44841, 0.43464, 0.42529, 0.45181, 0.28995, 0.38068, 0.48324, 0.45095, 0.4024, 0.43241, 0.45085, 0.51038	0.49131, 0.46502, 0.4938, 0.45057, 0.45335	0.46315, 0.41572, 0.47428, 0.52688, 0.46443, 0.4658, 0.45178, 0.50993, 0.46697, 0.48235, 0.49551, 0.49015, 0.53574, 0.47509, 0.51015, 0.49037, 0.45229, 0.51179, 0.4786, 0.46895, 0.47954, 0.49552, 0.48702, 0.43723, 0.4917, 0.4838, 0.50428, 0.49809, 0.48875, 0.43817, 0.48219, 0.49646, 0.48126, 0.48367, 0.47679, 0.48845, 0.43887, 0.49313, 0.50132, 0.5087, 0.48986, 0.49808, 0.49989, 0.49789, 0.50044, 0.41642, 0.48538, 0.45041, 0.47327, 0.48446, 0.45433, 0.4913, 0.46153, 0.45326, 0.47567, 0.46752, 0.51798, 0.43097, 0.5, 0.5, 0.5, 0.48056	0.48995, 0.49164, 0.48697, 0.54665, 0.53931, 0.49483, 0.53592, 0.48346, 0.521, 0.45769, 0.49512, 0.44295, 0.48425, 0.5036, 0.55139, 0.50928, 0.51, 0.48012, 0.46088, 0.45325, 0.5336, 0.50694, 0.59013, 0.53293, 0.5034, 0.5336, 0.41772	0.56364, 0.67202, 0.47612	0.49386, 0.5, 0.47661, 0.5, 0.5, 0.48596, 0.49486, 0.5061, 0.50283, 0.48383, 0.49403, 0.53522, 0.49301, 0.5, 0.51105
SLC47A1	0.4994, 0.49921, 0.49964, 0.49936, 0.49907	0.43262, 0.50435, 0.43462, 0.46712, 0.42323, 0.45171, 0.60006, 0.50215, 0.50488, 0.44233, 0.4517, 0.65572	0.51257, 0.5, 0.50592, 0.5, 0.50901	0.47294, 0.57559, 0.52922, 0.38486, 0.43744, 0.5133, 0.4086, 0.22413, 0.419, 0.247, 0.29673, 0.47742, 0.55237, 0.38243, 0.47735, 0.36961	0.52397, 0.47485, 0.50136, 0.48746, 0.47474	0.4798, 0.49178, 0.51889, 0.50252, 0.49515, 0.5297, 0.46079, 0.46087, 0.50321, 0.49482, 0.5338, 0.49897, 0.57683, 0.55606, 0.61895, 0.46744, 0.5573, 0.52832, 0.56299, 0.5044, 0.44661, 0.52691, 0.51172, 0.49123, 0.46516, 0.46878, 0.46126, 0.50077, 0.49503, 0.50719, 0.49518, 0.51379, 0.50155, 0.50871, 0.50669, 0.53274, 0.48413, 0.49681, 0.50764, 0.5038, 0.50268, 0.50145, 0.50093, 0.50524, 0.48825, 0.29986, 0.50977, 0.51894, 0.50226, 0.49605, 0.48735, 0.5, 0.4583, 0.51735, 0.45171, 0.46133, 0.5, 0.5143, 0.5, 0.5, 0.5, 0.5	0.50017, 0.49975, 0.49739, 0.5, 0.49864, 0.4992, 0.49637, 0.5033, 0.49544, 0.49782, 0.49796, 0.49461, 0.5, 0.49802, 0.5021, 0.49934, 0.48879, 0.49874, 0.49884, 0.50161, 0.49945, 0.49633, 0.49951, 0.49727, 0.49918, 0.4955, 0.49912	0.52182, 0.62755, 0.51976	0.49583, 0.49487, 0.51308, 0.50609, 0.55162, 0.50079, 0.4937, 0.50311
SLC47A2	0.5, 0.49914, 0.49971, 0.49923, 0.5	0.5124, 0.52308, 0.66343, 0.51928, 0.73796, 0.51163, 0.71581, 0.51212, 0.51634, 0.6338, 0.69516, 0.49795	0.5, 0.5068, 0.5084, 0.4959, 0.5	0.50099, 0.49858, 0.50325, 0.49774, 0.49603, 0.5, 0.49724, 0.5, 0.50388, 0.5, 0.5051, 0.501, 0.4985, 0.49777, 0.49492, 0.5	N/A	0.50258, 0.50392, 0.50038, 0.49276, 0.51099, 0.50532, 0.50286, 0.50275, 0.50202, 0.49553, 0.50742, 0.49004, 0.48004, 0.48824, 0.50094, 0.49127, 0.50728, 0.50533, 0.50377, 0.50621, 0.48312, 0.5067, 0.49276, 0.495, 0.49471, 0.4933, 0.46669, 0.50947, 0.5008, 0.50148, 0.49914, 0.51054, 0.49875, 0.50733, 0.53213, 0.57344, 0.63172, 0.50137, 0.50413, 0.5038, 0.50273, 0.50117, 0.50118, 0.50344, 0.50104, 0.50413, 0.51043, 0.50495, 0.5, 0.4829, 0.50595, 0.505, 0.50823, 0.50542, 0.50786, 0.49437	0.5, 0.5, 0.5, 0.5, 0.5, 0.50326, 0.5, 0.5, 0.5, 0.50196, 0.5, 0.5, 0.5, 0.5, 0.5, 0.5, 0.5, 0.5, 0.5, 0.5, 0.5014, 0.5, 0.5, 0.5	N/A	0.50855, 0.51448, 0.51218, 0.50326, 0.50453, 0.50177, 0.50016, 0.5049
SLC49A3	0.49542, 0.49436, 0.51088, 0.50643, 0.49643	0.49375, 0.50769, 0.54002, 0.50224, 0.50567, 0.49057, 0.50162, 0.50154, 0.50466, 0.52691, 0.46172, 0.46592	0.4845, 0.49638, 0.51318, 0.50781, 0.49613	0.49744, 0.4886, 0.50325, 0.4934, 0.52313, 0.49938, 0.49171, 0.49859, 0.4647, 0.49432, 0.51531, 0.49746, 0.49099, 0.49215, 0.5244, 0.49742	0.50647, 0.49824, 0.50062, 0.49438, 0.49573	0.46515, 0.44396, 0.48501, 0.48291, 0.47654, 0.49148, 0.4487, 0.4574, 0.47559, 0.50189, 0.49766, 0.47802, 0.50385, 0.49841, 0.50265, 0.51295, 0.47831, 0.492, 0.50189, 0.4861, 0.49164, 0.50448, 0.48413, 0.493, 0.50338, 0.49795, 0.49297, 0.48214, 0.46324, 0.49107, 0.49276, 0.49806, 0.47876, 0.49302, 0.46493, 0.47017, 0.47546, 0.4926, 0.50059, 0.49063, 0.49078, 0.49303, 0.4966, 0.49849, 0.49762, 0.44166, 0.48284, 0.45373, 0.48428, 0.47303, 0.46418, 0.5, 0.49107, 0.47403, 0.49721, 0.49165, 0.5, 0.41702, 0.5, 0.5, 0.5, 0.5	0.50409, 0.5009, 0.507, 0.49172, 0.49517, 0.48889, 0.51027, 0.48994, 0.48727, 0.45751, 0.50185, 0.51586, 0.45384, 0.52835, 0.51157, 0.49797, 0.4945, 0.4894, 0.5189, 0.48734, 0.47023, 0.46859, 0.51011, 0.50195	0.50909, 0.52238, 0.4928	0.51953, 0.49531, 0.5016, 0.51177, 0.50828, 0.50442, 0.49207, 0.4837, 0.48947, 0.55515, 0.51158
SLC4A1	N/A	0.43252, 0.51621, 0.4949, 0.38229, 0.2935, 0.33296, 0.3326, 0.45972, 0.52073, 0.43236, 0.45708, 0.61489	N/A	0.41583, 0.36086, 0.40985, 0.40773, 0.40263, 0.47643, 0.33206, 0.10742, 0.44114, 0.23982, 0.12255, 0.42367, 0.36152, 0.40102, 0.46981, 0.36713	0.52281, 0.50256, 0.49349, 0.48659, 0.52323	0.49084, 0.57225, 0.47981, 0.50077, 0.57097, 0.60898, 0.54457, 0.5005, 0.53387, 0.48226, 0.43608, 0.58397, 0.54508, 0.39529, 0.51008, 0.54052, 0.52446, 0.51093, 0.59289, 0.46225, 0.47566, 0.51479, 0.46769, 0.46849, 0.507, 0.51301, 0.46088, 0.5, 0.50027, 0.5, 0.49914, 0.5012, 0.5, 0.49951, 0.50224, 0.49889, 0.50188, 0.5, 0.5, 0.5, 0.50032, 0.50014, 0.49999, 0.50008, 0.49956, 0.49939, 0.5, 0.49978, 0.49941, 0.56009, 0.42262, 0.50214, 0.48127, 0.36522, 0.50716, 0.51576, 0.5, 0.5, 0.5, 0.5	0.49871, 0.50291, 0.5	0.45385, 0.49801, 0.5	0.50018, 0.50151, 0.48554, 0.51072, 0.51882, 0.50228, 0.49998, 0.50273
SLC4A10	0.5, 0.49986, 0.49971, 0.49974, 0.49969	0.5, 0.50385, 0.5, 0.50321, 0.5, 0.49676, 0.49359, 0.49851, 0.5098, 0.5, 0.49789, 0.50027	N/A	0.49971, 0.49145, 0.50974, 0.49095, 0.49471, 0.50269, 0.50089, 0.5, 0.49997, 0.5, 0.49338, 0.49972, 0.49099, 0.49716, 0.50018, 0.50658	0.52277, 0.50666, 0.50154, 0.50522, 0.50567	0.55412, 0.5611, 0.51734, 0.51483, 0.55974, 0.53073, 0.48886, 0.53244, 0.54552, 0.5, 0.38354, 0.52331, 0.49766, 0.50435, 0.48516, 0.50154, 0.52616, 0.52, 0.54348, 0.64715, 0.50396, 0.51382, 0.49282, 0.49821, 0.42038, 0.49608, 0.50437, 0.51414, 0.504, 0.50217, 0.50205, 0.51645, 0.50249, 0.49898, 0.49727, 0.50624, 0.53434, 0.50197, 0.49929, 0.50253, 0.50421, 0.5002, 0.5042, 0.50804, 0.52665, 0.53335, 0.50017, 0.50319, 0.5, 0.49718, 0.52515, 0.5, 0.55173, 0.7174, 0.59165, 0.61133, 0.5, 0.52447, 0.5, 0.5, 0.5, 0.5	0.49623, 0.49796, 0.50058, 0.49841, 0.49807, 0.49838, 0.49863, 0.49898, 0.5, 0.49957, 0.49698, 0.49878, 0.49439, 0.5, 0.49328, 0.49864, 0.49496, 0.49947, 0.49917, 0.49803, 0.49684, 0.5, 0.5, 0.49929	0.5, 0.49871, 0.5	0.49968, 0.49857, 0.51664, 0.50113, 0.49764, 0.49976, 0.50009, 0.49917
SLC4A11	0.49919, 0.49938, 0.49876, 0.49897, 0.49722	0.60557, 0.55114, 0.54, 0.58342, 0.54816, 0.53295, 0.5935, 0.61334, 0.53595, 0.5871, 0.54773, 0.68881	0.52556, 0.51361, 0.51437, 0.56679, 0.60875	0.49971, 0.50197, 0.54221, 0.49548, 0.49868, 0.50592, 0.49819, 0.50935, 0.5198, 0.5, 0.5102, 0.49973, 0.50359, 0.49554, 0.50521, 0.50787	0.56596, 0.55288, 0.5025, 0.52831, 0.50548	0.50515, 0.50464, 0.50209, 0.50175, 0.52076, 0.50591, 0.50286, 0.50034, 0.50497, 0.50189, 0.51713, 0.51099, 0.49878, 0.5, 0.55202, 0.50109, 0.49849, 0.488, 0.50231, 0.4974, 0.51441, 0.48164, 0.51688, 0.52884, 0.50676, 0.49483, 0.49287, 0.4994, 0.49371, 0.50057, 0.50376, 0.50239, 0.50249, 0.50319, 0.52296, 0.50547, 0.49988, 0.50092, 0.49768, 0.50253, 0.50119, 0.50173, 0.50103, 0.50186, 0.50089, 0.49874, 0.53195, 0.5117, 0.50226, 0.49671, 0.50282, 0.5, 0.51029, 0.51801, 0.59, 0.504	0.50586, 0.5058, 0.50678, 0.51995, 0.53767, 0.52606, 0.52124, 0.50874, 0.52005, 0.55149, 0.51407, 0.51411, 0.53119, 0.53793, 0.50542, 0.54141, 0.55118, 0.56496, 0.57448, 0.51533, 0.51018, 0.5218, 0.55685, 0.55122, 0.5141, 0.55597, 0.51446	N/A	0.51643, 0.55668, 0.53895, 0.51422, 0.49865, 0.50273, 0.50631, 0.50251, 0.50741, 0.54606, 0.56646
SLC4A2	0.51147, 0.50151, 0.49585, 0.48634, 0.49087	0.6957, 0.62074, 0.71131, 0.57993, 0.60186, 0.51046, 0.55092, 0.66165, 0.5097, 0.70348, 0.56543, 0.54096	0.56517, 0.54338, 0.52224, 0.48738, 0.52846	0.71799, 0.79377, 0.77018, 0.75339, 0.80118, 0.58224, 0.57534, 0.56356, 0.72063, 0.51598, 0.65485, 0.72472, 0.76589, 0.74845, 0.80267, 0.7187	0.6818, 0.7363, 0.56504, 0.55687, 0.73093	0.47226, 0.51062, 0.47573, 0.53766, 0.54453, 0.39363, 0.53745, 0.4652, 0.4278, 0.51612, 0.60906, 0.42197, 0.48043, 0.47775, 0.5486, 0.53384, 0.52121, 0.62443, 0.37435, 0.54235, 0.49358, 0.4747, 0.57546, 0.54772, 0.50753, 0.50572, 0.44544, 0.5162, 0.51107, 0.48215, 0.48979, 0.53785, 0.49418, 0.52605, 0.67085, 0.57944, 0.58892, 0.4616, 0.50762, 0.52479, 0.51419, 0.52916, 0.48871, 0.50302, 0.49577, 0.52275, 0.5065, 0.57311, 0.49892, 0.512, 0.50977, 0.49565, 0.39484, 0.42303, 0.49894, 0.33873, 0.42505, 0.47031, 0.52265, 0.5, 0.48177, 0.52392	0.49693, 0.48243, 0.50372, 0.5407, 0.56051, 0.53415, 0.69703, 0.48495, 0.54968, 0.6156, 0.55914, 0.58623, 0.4819, 0.54753, 0.60171, 0.53926, 0.60197, 0.59359, 0.57968, 0.56462, 0.55841, 0.57885, 0.6265, 0.57262, 0.51845, 0.57884, 0.5659	0.51189, 0.60266, 0.59783	0.55876, 0.5, 0.4912, 0.5, 0.62302, 0.51151, 0.52363, 0.51841, 0.57241, 0.56741, 0.51269, 0.51213, 0.56817, 0.74141, 0.53991
SLC4A4	0.45851, 0.45507, 0.47846, 0.39565, 0.44753	0.49375, 0.50769, 0.49107, 0.49905, 0.49778, 0.5042, 0.49359, 0.49554, 0.50327, 0.49474, 0.49578, 0.49402	0.47093, 0.47826, 0.51886, 0.40817, 0.47788	0.50367, 0.51819, 0.48663, 0.49031, 0.49956, 0.60394, 0.50065, 0.50935, 0.49612, 0.50462, 0.55636, 0.50372, 0.51092, 0.49665, 0.49668, 0.50814	0.48007, 0.53175, 0.5375, 0.54411, 0.61687	0.65979, 0.51241, 0.5116, 0.50698, 0.5679, 0.5019, 0.52571, 0.51962, 0.52275, 0.45935, 0.50531, 0.44838, 0.48009, 0.65207, 0.46104, 0.57217, 0.7251, 0.69952, 0.49707, 0.6553, 0.70281, 0.49512, 0.47238, 0.54775, 0.46215, 0.70117, 0.6076, 0.64951, 0.53014, 0.66209, 0.64784, 0.61515, 0.52306, 0.57875, 0.67002, 0.62853, 0.64618, 0.52783, 0.55005, 0.56375, 0.55851, 0.50608, 0.54155, 0.53363, 0.57387, 0.6213, 0.49409, 0.88821, 0.55581, 0.49378, 0.56761, 0.49565, 0.50412, 0.58163, 0.6631, 0.53133, 0.46584, 0.53851, 0.48876, 0.5, 0.45913, 0.63253	0.28092, 0.38596, 0.48651, 0.61074, 0.63489, 0.52198, 0.74749, 0.5178, 0.72038, 0.4781, 0.55315, 0.59679, 0.62459, 0.61122, 0.57782, 0.51908, 0.50139, 0.54704, 0.53403, 0.5558, 0.52658, 0.68291, 0.53925, 0.39658, 0.38861, 0.4966, 0.5209	0.50909, 0.60725, 0.52866	0.50038, 0.50629, 0.51025, 0.52246, 0.53503, 0.51113, 0.51329, 0.532, 0.52927, 0.64304, 0.58278
SLC4A7	0.53368, 0.49194, 0.50692, 0.48176, 0.48832	0.72974, 0.513, 0.62124, 0.62145, 0.5906, 0.42091, 0.58881, 0.6274, 0.55781, 0.64629, 0.47356, 0.56623	0.49851, 0.48768, 0.54905, 0.51883, 0.51056	0.48007, 0.66656, 0.61478, 0.46925, 0.64117, 0.60425, 0.45082, 0.46459, 0.52485, 0.47247, 0.42371, 0.48071, 0.64163, 0.47935, 0.64294, 0.51574	0.51387, 0.41121, 0.46196, 0.37136, 0.47002	0.45784, 0.33237, 0.41784, 0.42963, 0.4508, 0.46034, 0.32576, 0.41373, 0.65035, 0.44199, 0.51234, 0.51776, 0.602, 0.56859, 0.4455, 0.51087, 0.38383, 0.48107, 0.65781, 0.42769, 0.39994, 0.46182, 0.49474, 0.42784, 0.57213, 0.39326, 0.4456, 0.55859, 0.41462, 0.43871, 0.47879, 0.47747, 0.4406, 0.43244, 0.49742, 0.3974, 0.46407, 0.518, 0.62278, 0.50167, 0.5453, 0.58801, 0.5398, 0.59438, 0.41598, 0.28539, 0.49008, 0.48158, 0.46396, 0.52284, 0.44384, 0.47452, 0.43129, 0.48929, 0.19815, 0.37002, 0.61003, 0.49215, 0.52525, 0.66809, 0.48467, 0.48765	0.47418, 0.51529, 0.47711, 0.5092, 0.51721, 0.47883, 0.56506, 0.47729, 0.47105, 0.4579, 0.51473, 0.44588, 0.45099, 0.48999, 0.52472, 0.51142, 0.44201, 0.4377, 0.45823, 0.54484, 0.47303, 0.53655, 0.52485, 0.52758, 0.49876, 0.48007, 0.45604	0.47692, 0.45134, 0.52119	0.49341, 0.47428, 0.53213, 0.5, 0.49429, 0.50902, 0.52867, 0.47095, 0.49983, 0.49323, 0.49323, 0.48326, 0.48387, 0.58232, 0.5108
SLC4A8	0.49577, 0.50262, 0.4973, 0.49923, 0.49784	0.36978, 0.35092, 0.28081, 0.17544, 0.08614, 0.22814, 0.19919, 0.27495, 0.57666, 0.23595, 0.33678, 0.56154	0.51789, 0.50606, 0.50945, 0.4537, 0.50941	0.33544, 0.21199, 0.22167, 0.31257, 0.18209, 0.44928, 0.23412, 0.06846, 0.5119, 0.18094, 0.03828, 0.3379, 0.20261, 0.2801, 0.2262, 0.2813	0.62544, 0.46551, 0.51043, 0.44144, 0.42839	0.41122, 0.80869, 0.54383, 0.55297, 0.52561, 0.82056, 0.52591, 0.64342, 0.60027, 0.35709, 0.4114, 0.52478, 0.474, 0.61545, 0.50633, 0.4842, 0.69564, 0.67979, 0.47583, 0.58483, 0.67832, 0.45737, 0.40577, 0.46814, 0.31366, 0.48429, 0.41198, 0.53076, 0.54479, 0.53728, 0.52824, 0.54595, 0.50931, 0.52311, 0.57727, 0.51876, 0.64212, 0.49956, 0.49323, 0.53132, 0.51614, 0.52153, 0.49878, 0.49265, 0.51645, 0.65187, 0.51732, 0.6255, 0.49824, 0.53217, 0.48986, 0.50604, 0.54115, 0.61522, 0.50602, 0.39063, 0.47624, 0.53229, 0.52464, 0.5, 0.53957, 0.51416	0.49548, 0.50283, 0.49739, 0.50928, 0.50277, 0.5015, 0.4971, 0.49705, 0.50117, 0.50874, 0.49967, 0.49543, 0.49679, 0.4969, 0.50296, 0.49801, 0.50093, 0.50444, 0.49928, 0.50193, 0.49893, 0.50437, 0.50166, 0.49824, 0.49836, 0.49874, 0.49382	0.46923, 0.5016, 0.5	0.50352, 0.50037, 0.51381, 0.52498, 0.53777, 0.51704, 0.49976, 0.52764, 0.5, 0.53087, 0.5
SLC51A	0.4996, 0.49978, 0.49978, 0.4038, 0.49537	0.5, 0.52692, 0.50788, 0.50414, 0.52408, 0.50969, 0.50813, 0.51818, 0.51961, 0.50612, 0.50861, 0.50365	0.50354, 0.5, 0.53782, 0.4918, 0.5045	0.49971, 0.50244, 0.50649, 0.49321, 0.49603, 0.5, 0.50175, 0.50467, 0.49606, 0.49432, 0.49669, 0.49972, 0.50359, 0.4933, 0.49831, 0.49742	0.50306, 0.47983, 0.49747, 0.49014, 0.48265	0.50285, 0.50633, 0.50035, 0.50349, 0.49379, 0.51005, 0.50286, 0.49252, 0.49392, 0.4876, 0.50485, 0.49084, 0.50769, 0.5, 0.49012, 0.50684, 0.50445, 0.50944, 0.50803, 0.49438, 0.49836, 0.50673, 0.50983, 0.50545, 0.50676, 0.50493, 0.50411, 0.50616, 0.49583, 0.50057, 0.49929, 0.5012, 0.49968, 0.49941, 0.49983, 0.5, 0.5002, 0.50086, 0.50022, 0.5, 0.49986, 0.49504, 0.5003, 0.50259, 0.49686, 0.49627, 0.50129, 0.5, 0.49107, 0.50454, 0.48944, 0.49951, 0.50389, 0.5, 0.5, 0.5, 0.5, 0.5	0.49905, 0.50094, 0.4953, 0.50145, 0.5, 0.49846, 0.5, 0.5035, 0.49824, 0.49782, 0.49728, 0.49952, 0.52812, 0.49831, 0.50106, 0.50179, 0.49961, 0.5, 0.49767, 0.49748, 0.50069, 0.49836, 0.49705, 0.51747, 0.50647, 0.50193, 0.49717	0.56196, 0.76385, 0.5	0.50846, 0.49702, 0.50132, 0.49741, 0.50952, 0.50251, 0.49872, 0.50142
SLC51B	0.51205, 0.51321, 0.51215, 0.43178, 0.5129	0.50166, 0.48603, 0.49464, 0.49905, 0.5, 0.5, 0.49359, 0.49851, 0.5, 0.49737, 0.49789, 0.49068	N/A	0.49872, 0.49858, 0.5, 0.49774, 0.49868, 0.5, 0.5, 0.5, 0.50388, 0.5, 0.49669, 0.49873, 0.4985, 0.49777, 0.49831, 0.50658	0.52265, 0.50224, 0.51516, 0.50004, 0.56361	0.5, 0.50211, 0.49655, 0.5, 0.50118, 0.50177, 0.5, 0.49489, 0.50224, 0.49477, 0.50485, 0.49267, 0.50385, 0.50435, 0.49802, 0.5, 0.50108, 0.5, 0.50566, 0.5, 0.5, 0.5, 0.5119, 0.5, 0.5, 0.49795, 0.49766, 0.5, 0.50027, 0.5, 0.50034, 0.5012, 0.5, 0.5, 0.50059, 0.50127, 0.50017, 0.50096, 0.50052, 0.50047, 0.50074, 0.5, 0.5, 0.49956, 0.50131, 0.5, 0.50412, 0.50794	0.49846, 0.54065, 0.49932, 0.49183, 0.49972, 0.5, 0.49891, 0.49898, 0.50122, 0.51639, 0.49732, 0.5049, 0.48698, 0.50574, 0.5, 0.49844, 0.4997, 0.5042, 0.49837, 0.49853, 0.49557, 0.4987, 0.50531, 0.5	0.5, 0.54901, 0.50889	0.50527, 0.49994, 0.49924, 0.50063, 0.50199, 0.5019, 0.50367, 0.50159
SLC52A1	0.5, 0.49957, 0.49956, 0.48531, 0.4966	0.51836, 0.55421, 0.61188, 0.37996, 0.36119, 0.37502, 0.40254, 0.48799, 0.55845, 0.55652, 0.46118, 0.74496	N/A	0.48079, 0.40306, 0.41482, 0.44335, 0.43776, 0.52955, 0.4114, 0.19018, 0.45328, 0.32955, 0.2478, 0.48566, 0.40409, 0.40885, 0.48499, 0.41146	0.49249, 0.45469, 0.50137, 0.47539, 0.48829	0.43214, 0.56864, 0.51193, 0.51093, 0.49808, 0.56715, 0.54651, 0.50539, 0.57501, 0.42663, 0.48716, 0.4987, 0.4779, 0.51621, 0.54492, 0.44569, 0.52291, 0.4648, 0.51778, 0.49451, 0.48746, 0.50588, 0.45818, 0.4995, 0.52821, 0.45338, 0.51426, 0.49944, 0.49999, 0.49593, 0.50074, 0.50018, 0.50048, 0.50211, 0.50119, 0.49348, 0.5003, 0.49877, 0.5, 0.49803, 0.49941, 0.5, 0.52366, 0.55037, 0.5281, 0.42566	0.5, 0.5096, 0.49897, 0.49932, 0.49917, 0.50476, 0.49891, 0.49898, 0.5, 0.5069, 0.5, 0.49948, 0.5, 0.50354, 0.49965, 0.50222, 0.50574, 0.50157, 0.50118, 0.5, 0.49873, 0.5, 0.50617, 0.50018	N/A	0.50378, 0.5, 0.55672, 0.5, 0.5, 0.51333, 0.51875, 0.4996, 0.50131, 0.50589, 0.5046, 0.50253
SLC52A2	0.48624, 0.48313, 0.50182, 0.41261, 0.49943	0.84287, 0.55192, 0.7139, 0.59121, 0.62174, 0.53493, 0.69945, 0.76299, 0.54093, 0.72494, 0.70058, 0.58275	0.51861, 0.50764, 0.72449, 0.52228, 0.52444	0.58456, 0.72736, 0.64286, 0.57121, 0.59408, 0.67533, 0.56508, 0.51453, 0.63007, 0.54801, 0.56457, 0.58345, 0.70328, 0.56393, 0.59311, 0.52184	0.80674, 0.655, 0.5025, 0.52233, 0.72869	0.45249, 0.51863, 0.4934, 0.48662, 0.56319, 0.54896, 0.56277, 0.49118, 0.5738, 0.54226, 0.53105, 0.48135, 0.52381, 0.54609, 0.56649, 0.52098, 0.48523, 0.59045, 0.51538, 0.4817, 0.44982, 0.51303, 0.53653, 0.50079, 0.50871, 0.49039, 0.47276, 0.54444, 0.49105, 0.45598, 0.48796, 0.52041, 0.49913, 0.49493, 0.52474, 0.52194, 0.51705, 0.56452, 0.50877, 0.53748, 0.50238, 0.45895, 0.55084, 0.55575, 0.47822, 0.59877, 0.56087, 0.50787, 0.52601, 0.57378, 0.53492, 0.52055, 0.57329, 0.38096, 0.52794, 0.5, 0.50891, 0.53559	0.55882, 0.53204, 0.50002, 0.56394, 0.57386, 0.52967, 0.58046, 0.49183, 0.61537, 0.71224, 0.62793, 0.54254, 0.57612, 0.60697, 0.59527, 0.60886, 0.65386, 0.6188, 0.63051, 0.57489, 0.55922, 0.61499, 0.68986, 0.56375, 0.65696, 0.5898, 0.58517	0.48615, 0.43789, 0.50767	0.6044, 0.54285, 0.63097, 0.72703, 0.69012, 0.54388, 0.58365, 0.52518, 0.61255, 0.56116, 0.50238, 0.5437, 0.54233, 0.64417, 0.55684
SLC52A3	0.50327, 0.49761, 0.50945, 0.48493, 0.50144	0.52036, 0.55385, 0.53333, 0.53606, 0.57649, 0.53731, 0.62534, 0.53636, 0.52159, 0.55634, 0.55492, 0.49402	0.49766, 0.50651, 0.5101, 0.51562, 0.54955	0.51751, 0.49573, 0.51623, 0.5, 0.50901, 0.50296, 0.50368, 0.5, 0.5, 0.52198, 0.5, 0.51538, 0.4985, 0.5, 0.50876, 0.50658	0.70053, 0.54885, 0.52197, 0.53603, 0.58753	0.50258, 0.49013, 0.49828, 0.5, 0.5, 0.50296, 0.5, 0.50275, 0.50075, 0.50189, 0.5, 0.49817, 0.49367, 0.5, 0.49802, 0.50259, 0.4988, 0.5, 0.5, 0.49438, 0.49306, 0.50224, 0.5, 0.49793, 0.50338, 0.49296, 0.5, 0.49903, 0.4782, 0.44961, 0.46906, 0.49856, 0.49782, 0.5, 0.49997, 0.5, 0.50025, 0.50002, 0.50009, 0.5, 0.50045, 0.4754, 0.49956, 0.49631, 0.5, 0.49956, 0.49941, 0.5, 0.50071, 0.50267, 0.4961, 0.23463, 0.5, 0.5, 0.5, 0.5	0.50768, 0.50429, 0.50189, 0.51199, 0.52483, 0.54532, 0.55252, 0.51585, 0.49645, 0.59105, 0.52383, 0.51911, 0.53329, 0.51128, 0.52703, 0.53433, 0.54904, 0.55006, 0.56075, 0.53091, 0.49551, 0.51768, 0.51882, 0.55149, 0.53527, 0.59078, 0.53766	0.5, 0.48715, 0.5	0.52304, 0.50455, 0.4982, 0.50545, 0.50979, 0.50707, 0.50416, 0.50539
SLC5A1	0.48994, 0.49542, 0.48147, 0.38184, 0.47531	0.53906, 0.50769, 0.49821, 0.49905, 0.50567, 0.5969, 0.50813, 0.53939, 0.50327, 0.50704, 0.5, 0.51361	0.5, 0.5102, 0.57983, 0.5, 0.52703	0.49715, 0.51354, 0.5, 0.49796, 0.49843, 0.50207, 0.50175, 0.50935, 0.51535, 0.5, 0.49007, 0.49845, 0.49461, 0.49442, 0.49866, 0.49373	0.70038, 0.67724, 0.57304, 0.58103, 0.86904	0.50773, 0.50105, 0.5057, 0.50698, 0.5008, 0.49779, 0.50143, 0.49528, 0.49349, 0.49668, 0.5, 0.5, 0.5, 0.5, 0.49605, 0.49691, 0.50336, 0.5, 0.50377, 0.49175, 0.49836, 0.50448, 0.5, 0.49793, 0.49739, 0.50493, 0.49603, 0.50015, 0.49995, 0.5, 0.50017, 0.50018, 0.49995, 0.5, 0.50206, 0.49515, 0.50286, 0.50333	0.38574, 0.44821, 0.49434, 0.55159, 0.59181, 0.55811, 0.62139, 0.58267, 0.64368, 0.57511, 0.58945, 0.56984, 0.66883, 0.59334, 0.66837, 0.61242, 0.61129, 0.60856, 0.54885, 0.58977, 0.53036, 0.59776, 0.56827, 0.55846, 0.5958, 0.55878, 0.52944	N/A	0.50105, 0.5036, 0.51741, 0.52409, 0.50295, 0.52408, 0.50648, 0.52956, 0.51345, 0.5, 0.50879
SLC5A10	0.4998, 0.50096, 0.49993, 0.5, 0.5	0.68096, 0.56923, 0.61286, 0.5894, 0.61967, 0.52821, 0.72785, 0.59965, 0.56991, 0.60749, 0.57308, 0.58423	N/A	0.49169, 0.495, 0.52215, 0.49217, 0.55506, 0.59783, 0.50642, 0.45395, 0.47689, 0.49294, 0.52825, 0.49239, 0.48096, 0.48192, 0.55477, 0.48582	N/A	0.45326, 0.50957, 0.51008, 0.47534, 0.50145, 0.51662, 0.49604, 0.51083, 0.48066, 0.52895, 0.50753, 0.48168, 0.50789, 0.51223, 0.49655, 0.48969, 0.50291, 0.4912, 0.49715, 0.50039, 0.48208, 0.49764, 0.52057, 0.49622, 0.50338, 0.50302, 0.50408, 0.49951, 0.49858, 0.49909, 0.49802, 0.5003, 0.50044, 0.5, 0.50017, 0.4999, 0.49995, 0.5, 0.5, 0.4998, 0.48751, 0.51713, 0.50406, 0.48052	0.5, 0.5, 0.50442, 0.51193, 0.50405, 0.5, 0.50345, 0.49864, 0.50034, 0.49957, 0.50165, 0.50122, 0.5, 0.49914, 0.50098, 0.5, 0.5, 0.5, 0.5, 0.5, 0.49873, 0.5073, 0.5, 0.5	0.5, 0.52229, 0.50198	0.50152, 0.49848, 0.50249, 0.49798, 0.50174, 0.50026, 0.49999
SLC5A11	N/A	0.50464, 0.50385, 0.49643, 0.4981, 0.50425, 0.49838, 0.5122, 0.49554, 0.5098, 0.49737, 0.49578, 0.5	N/A	0.49843, 0.49957, 0.50325, 0.49929, 0.48942, 0.50265, 0.50825, 0.5, 0.49997, 0.49432, 0.5, 0.49845, 0.4955, 0.4933, 0.49668, 0.49742	N/A	0.477, 0.50633, 0.46212, 0.45334, 0.47004, 0.43604, 0.50143, 0.48769, 0.42568, 0.4986, 0.50018, 0.48937, 0.48101, 0.50435, 0.49045, 0.50083, 0.48313, 0.492, 0.24946, 0.49727, 0.51075, 0.48873, 0.45818, 0.50357, 0.48795, 0.49556, 0.49857, 0.50232, 0.50187, 0.5, 0.50103, 0.5012, 0.5, 0.46512, 0.49592, 0.50096, 0.49585, 0.49926, 0.49904, 0.5, 0.49984, 0.4994, 0.49923, 0.49889, 0.52507, 0.63648, 0.49869, 0.5, 0.48742, 0.49934, 0.43931, 0.49565, 0.34068, 0.31822, 0.50643, 0.40488, 0.38771, 0.5, 0.5, 0.5, 0.5, 0.43482	0.5, 0.5, 0.5, 0.5, 0.5, 0.50207, 0.5, 0.5, 0.5, 0.5025, 0.5, 0.49948, 0.5, 0.5, 0.50111, 0.5, 0.5, 0.50132, 0.5, 0.5, 0.5, 0.5, 0.5, 0.5	0.5, 0.5, 0.5	0.50064, 0.50088, 0.51922, 0.50015, 0.49933, 0.50091, 0.50171, 0.49871
SLC5A12	0.50542, 0.5, 0.49956, 0.5, 0.49969	0.50781, 0.6, 0.50486, 0.50414, 0.55619, 0.51005, 0.49359, 0.50303, 0.60458, 0.50704, 0.50752, 0.51912	N/A	0.49932, 0.53413, 0.62159, 0.47934, 0.48426, 0.48347, 0.51735, 0.48795, 0.51163, 0.49432, 0.51047, 0.49838, 0.51744, 0.48608, 0.49442, 0.48711	0.5442, 0.48519, 0.51139, 0.47131, 0.56262	0.52647, 0.50705, 0.50038, 0.49817, 0.50006, 0.50532, 0.51429, 0.50004, 0.51791, 0.49693, 0.51592, 0.4874, 0.49878, 0.49412, 0.53192, 0.50518, 0.51142, 0.53333, 0.51509, 0.50877, 0.49306, 0.50682, 0.5165, 0.5152, 0.50912, 0.51232, 0.50829, 0.50116, 0.5016, 0.5008, 0.50137, 0.5012, 0.50125, 0.50183, 0.50813, 0.50844, 0.5, 0.49985, 0.50004, 0.5, 0.50025, 0.50008, 0.50013, 0.5, 0.49926, 0.49951, 0.49956, 0.50213, 0.5, 0.5033, 0.50196, 0.5, 0.50154, 0.51121, 0.53357, 0.49682	0.5114, 0.5, 0.50355, 0.5, 0.5, 0.5, 0.504, 0.49898, 0.5, 0.51175, 0.50503, 0.5, 0.5, 0.5, 0.5, 0.49942, 0.50446, 0.5, 0.5, 0.5, 0.50903, 0.5, 0.50318, 0.5	N/A	0.50991, 0.49771, 0.51855, 0.50487, 0.50967, 0.50213, 0.50058, 0.50337
SLC5A2	0.50582, 0.49842, 0.49956, 0.49974, 0.50388	0.50781, 0.51538, 0.49643, 0.51218, 0.50142, 0.50194, 0.5, 0.50606, 0.50654, 0.49737, 0.50538, 0.49068	N/A	0.50337, 0.49818, 0.50649, 0.50543, 0.50382, 0.49971, 0.49171, 0.49718, 0.49618, 0.5, 0.50696, 0.50244, 0.49399, 0.50562, 0.5035, 0.49485	0.66116, 0.52681, 0.51672, 0.53101, 0.56275	0.49515, 0.50101, 0.49499, 0.50175, 0.50906, 0.51418, 0.50857, 0.50549, 0.50316, 0.49477, 0.50758, 0.48535, 0.50506, 0.50435, 0.53453, 0.48345, 0.50628, 0.512, 0.51321, 0.48085, 0.49149, 0.49773, 0.50113, 0.50063, 0.49487, 0.49539, 0.4881, 0.50019, 0.5024, 0.49794, 0.50171, 0.5, 0.50031, 0.5, 0.497, 0.49889, 0.49991, 0.5006, 0.50066, 0.5, 0.50036, 0.50044, 0.49962, 0.50125, 0.50208, 0.49877, 0.5, 0.49693, 0.50072, 0.51, 0.51029, 0.51814, 0.49864, 0.50333	0.50301, 0.49959, 0.50058, 0.51952, 0.50963, 0.50584, 0.514, 0.49696, 0.50619, 0.50047, 0.50069, 0.50703, 0.5036, 0.50658, 0.50646, 0.50538, 0.51015, 0.50143, 0.50202, 0.50199, 0.49943, 0.50278, 0.51077, 0.50326, 0.50346, 0.5052, 0.50849	N/A	0.50319, 0.50191, 0.51203, 0.50015, 0.50114, 0.50083, 0.49949, 0.50458
SLC5A3	0.4998, 0.49986, 0.49985, 0.5, 0.5	0.66582, 0.47372, 0.66719, 0.51391, 0.65015, 0.5248, 0.596, 0.56575, 0.49716, 0.62513, 0.56459, 0.54899	0.54834, 0.52659, 0.55427, 0.57646, 0.50945	0.90221, 0.76004, 0.89693, 0.47236, 0.76169, 0.51764, 0.50721, 0.51194, 0.53152, 0.50974, 0.60535, 0.90742, 0.72734, 0.46924, 0.7706, 0.60038	0.69587, 0.44312, 0.3852, 0.44785, 0.60288	0.54439, 0.57023, 0.54537, 0.64619, 0.59573, 0.70065, 0.56727, 0.58911, 0.61863, 0.43709, 0.50671, 0.38967, 0.47975, 0.50537, 0.47997, 0.47959, 0.50539, 0.45925, 0.60315, 0.49708, 0.47581, 0.49036, 0.50986, 0.56425, 0.49967, 0.50253, 0.43596, 0.51545, 0.50615, 0.48783, 0.47212, 0.51245, 0.49776, 0.53892, 0.49964, 0.51681, 0.50641, 0.49124, 0.51702, 0.52245, 0.50201, 0.56141, 0.50234, 0.54753, 0.5, 0.5, 0.5, 0.49978, 0.5, 0.5, 0.53171, 0.68101, 0.56083, 0.5272, 0.59157, 0.51721, 0.50495, 0.5, 0.47476, 0.53761	0.54153, 0.55062, 0.50428, 0.50328, 0.5, 0.5, 0.49909, 0.50754, 0.50207, 0.504, 0.50413, 0.50121, 0.50201, 0.5, 0.5, 0.50538, 0.5, 0.50251, 0.49942, 0.49937, 0.50289, 0.5, 0.5, 0.49937, 0.5073, 0.5, 0.49912	0.55091, 0.68361, 0.50807	0.55311, 0.5671, 0.44447, 0.7241, 0.67535, 0.51311, 0.5156, 0.52055, 0.56169, 0.51868, 0.55797, 0.57275, 0.5581, 0.80961, 0.58938
SLC5A4	N/A	0.49688, 0.5, 0.5, 0.5, 0.5, 0.49676, 0.5, 0.5, 0.50654, 0.49737, 0.48945, 0.49736	N/A	0.49814, 0.50631, 0.50325, 0.76873, 0.49868, 0.57692, 0.50487, 0.5, 0.5308, 0.51648, 0.51189, 0.49817, 0.5051, 0.78003, 0.49831, 0.54083	N/A	0.5232, 0.51266, 0.5, 0.50175, 0.51497, 0.53014, 0.5, 0.50078, 0.5, 0.47027, 0.47609, 0.49451, 0.5, 0.5, 0.5, 0.5, 0.50563, 0.5, 0.50986, 0.5, 0.5, 0.5, 0.55452, 0.50571, 0.5, 0.50246, 0.5, 0.49767, 0.4978, 0.49704, 0.49802, 0.49822, 0.49111, 0.50977, 0.53061	0.49797, 0.5, 0.5, 0.5, 0.5, 0.5, 0.49918, 0.49864, 0.5, 0.4963, 0.49638, 0.5, 0.47783, 0.5, 0.5, 0.49942, 0.49688, 0.5, 0.5, 0.5, 0.49842, 0.5, 0.49884, 0.5	0.5, 0.49422, 0.5	0.50204, 0.55071, 0.49976, 0.49949, 0.5, 0.5, 0.50127
SLC5A5	0.4773, 0.48979, 0.45346, 0.49368, 0.48808	0.43066, 0.3772, 0.33038, 0.23418, 0.14834, 0.28295, 0.26418, 0.30896, 0.48934, 0.29033, 0.38178, 0.56938	0.5, 0.5, 0.56926, 0.51562, 0.5	0.3813, 0.2492, 0.29374, 0.39885, 0.19855, 0.55679, 0.26192, 0.05388, 0.43687, 0.21029, 0.07069, 0.40951, 0.25424, 0.37842, 0.24954, 0.26797	0.51212, 0.45757, 0.53255, 0.46603, 0.45187	0.41233, 0.67358, 0.4816, 0.52517, 0.50741, 0.77134, 0.39831, 0.55123, 0.61463, 0.4752, 0.42714, 0.50266, 0.50511, 0.58128, 0.52897, 0.44743, 0.60979, 0.46027, 0.60855, 0.52303, 0.49343, 0.55739, 0.48822, 0.4004, 0.4606, 0.46305, 0.50645, 0.50116, 0.50053, 0.5, 0.49828, 0.49856, 0.50031, 0.50682, 0.50912, 0.50227, 0.49591, 0.49971, 0.49972, 0.5, 0.50008, 0.50036, 0.50004, 0.50008, 0.54229, 0.59526, 0.45813, 0.45278	0.5, 0.5, 0.50212, 0.5, 0.5, 0.50715, 0.5, 0.5, 0.5, 0.5, 0.5, 0.5, 0.50179, 0.5, 0.49958, 0.5, 0.5, 0.5, 0.50243, 0.5, 0.5, 0.5, 0.51062, 0.50284	N/A	0.50189, 0.50207, 0.50564, 0.50499, 0.50064, 0.50597, 0.50094, 0.50091
SLC5A6	0.49693, 0.50706, 0.49741, 0.50491, 0.49027	0.6229, 0.72454, 0.65381, 0.54482, 0.59616, 0.54775, 0.56035, 0.58649, 0.64695, 0.67265, 0.59949, 0.66793	0.50398, 0.52921, 0.55429, 0.48322, 0.50032	0.53955, 0.69922, 0.74975, 0.65104, 0.62649, 0.77538, 0.48944, 0.56424, 0.81341, 0.56531, 0.62816, 0.54031, 0.68701, 0.65022, 0.6393, 0.62256	0.82783, 0.59911, 0.51119, 0.49877, 0.61861	0.54555, 0.57837, 0.53168, 0.57521, 0.60057, 0.62905, 0.52716, 0.57013, 0.55313, 0.5427, 0.62385, 0.55811, 0.54713, 0.51939, 0.57875, 0.45292, 0.47831, 0.64571, 0.57579, 0.55161, 0.44288, 0.54612, 0.62245, 0.57985, 0.57408, 0.59821, 0.46755, 0.54089, 0.49318, 0.46501, 0.48439, 0.50796, 0.49644, 0.4975, 0.56364, 0.55571, 0.49498, 0.5069, 0.53131, 0.50906, 0.51866, 0.54729, 0.51545, 0.53121, 0.5043, 0.46476, 0.51065, 0.55478, 0.50421, 0.55072, 0.54609, 0.50113, 0.55173, 0.55893, 0.5583, 0.54047, 0.54581, 0.43093, 0.50918, 0.5, 0.49534, 0.51904	0.51884, 0.50363, 0.48493, 0.52587, 0.50901, 0.51319, 0.52074, 0.50558, 0.48141, 0.54006, 0.55187, 0.52154, 0.51486, 0.5313, 0.54311, 0.54925, 0.5548, 0.50886, 0.53835, 0.52124, 0.5089, 0.52517, 0.5104, 0.53727, 0.51594, 0.57134, 0.52704	0.51049, 0.57802, 0.54374	0.53181, 0.51619, 0.53442, 0.50278, 0.53286, 0.50933, 0.49094, 0.50445, 0.50032, 0.52019, 0.50672
SLC5A7	0.4998, 0.5, 0.49985, 0.49987, 0.5	N/A	N/A	0.49588, 0.49858, 0.50649, 0.5, 0.50115, 0.49673, 0.49271, 0.5, 0.50775, 0.5, 0.5, 0.49817, 0.4985, 0.5, 0.50178, 0.50658	N/A	0.49508, 0.50077, 0.5019, 0.50087, 0.50118, 0.50177, 0.5, 0.49529, 0.49973, 0.5, 0.50737, 0.50211, 0.5, 0.5, 0.5, 0.50259, 0.50228, 0.5, 0.49655, 0.5, 0.5, 0.5, 0.49735, 0.5, 0.5, 0.50246, 0.50161, 0.49302, 0.49859, 0.49582, 0.49802, 0.49107, 0.49867, 0.50071, 0.50067	0.50158, 0.50137, 0.5	N/A	0.50291, 0.511, 0.49992, 0.49832, 0.5002, 0.49898, 0.49903
SLC5A8	N/A	0.5, 0.5, 0.5, 0.5, 0.5, 0.50194, 0.5, 0.5, 0.50654, 0.5, 0.5, 0.50365	N/A	0.5, 0.5, 0.5, 0.49548, 0.49735, 0.49971, 0.49267, 0.5, 0.49612, 0.5, 0.5, 0.5, 0.5, 0.49554, 0.49831, 0.5	N/A	0.5, 0.5, 0.5, 0.49367, 0.5, 0.49802, 0.5, 0.50228, 0.496, 0.5, 0.5, 0.5, 0.5, 0.49735, 0.5, 0.5, 0.49296, 0.50323, 0.4997, 0.49999, 0.5, 0.49991, 0.50006, 0.49991, 0.50008	0.5105, 0.49909, 0.50152, 0.5, 0.5, 0.5, 0.507, 0.49972, 0.5, 0.49973, 0.5, 0.5, 0.5, 0.49899, 0.5, 0.5, 0.5, 0.5, 0.5, 0.5, 0.5, 0.5, 0.5, 0.49905, 0.5, 0.5, 0.5	N/A	0.49945, 0.50478, 0.50386, 0.54475, 0.50495, 0.50127, 0.50171, 0.5241, 0.5312, 0.5, 0.52185
SLC5A9	0.50602, 0.50489, 0.51272, 0.49409, 0.50267	0.48125, 0.49185, 0.49107, 0.50608, 0.50142, 0.50226, 0.49359, 0.49706, 0.49502, 0.48947, 0.49499, 0.49068	N/A	0.50662, 0.53926, 0.49975, 0.52471, 0.49603, 0.54983, 0.50093, 0.5, 0.52317, 0.51099, 0.53061, 0.50669, 0.53316, 0.53809, 0.49492, 0.51719	0.64566, 0.50511, 0.50773, 0.50113, 0.53051	0.48046, 0.43447, 0.4909, 0.51439, 0.49213, 0.48558, 0.4898, 0.52237, 0.48007, 0.58162, 0.49093, 0.51923, 0.58861, 0.57146, 0.51785, 0.54546, 0.58961, 0.63467, 0.53252, 0.50588, 0.63859, 0.59278, 0.59662, 0.54685, 0.5477, 0.52647, 0.56902, 0.50549, 0.49768, 0.5125, 0.49591, 0.5, 0.50004, 0.49468, 0.49991, 0.50004, 0.50013, 0.50008, 0.50074, 0.49317, 0.49913, 0.49693, 0.5, 0.49803, 0.49646, 0.5, 0.58488, 0.53633, 0.49005, 0.46533	0.49607, 0.50053, 0.4906, 0.50145, 0.52334, 0.50058, 0.51334, 0.48675, 0.49766, 0.50083, 0.49762, 0.50005, 0.50355, 0.50314, 0.50379, 0.4832, 0.50051, 0.50055, 0.49844, 0.50294, 0.50392, 0.5004, 0.50373, 0.49355, 0.50449, 0.50106, 0.51381	0.5, 0.55587, 0.5	0.49955, 0.49994, 0.4962, 0.50335, 0.50494, 0.50119, 0.49932, 0.49999
SLC6A1	N/A	0.49062, 0.4881, 0.47229, 0.49905, 0.50142, 0.50031, 0.49124, 0.48956, 0.47541, 0.48302, 0.48041, 0.50027	0.49806, 0.49638, 0.50174, 0.47951, 0.48673	0.49971, 0.49715, 0.5, 0.49483, 0.49868, 0.49673, 0.50368, 0.5, 0.5, 0.50549, 0.5, 0.49972, 0.497, 0.49501, 0.49831, 0.5	0.50033, 0.50091, 0.49059, 0.50139, 0.50011	0.7238, 0.64209, 0.78051, 0.81374, 0.72525, 0.7381, 0.7367, 0.83397, 0.68954, 0.50248, 0.41729, 0.54873, 0.62167, 0.58199, 0.64621, 0.52215, 0.653, 0.66027, 0.34263, 0.65701, 0.70803, 0.54812, 0.55965, 0.5768, 0.57677, 0.54631, 0.51381, 0.50715, 0.53332, 0.55678, 0.56739, 0.53162, 0.50806, 0.43539, 0.42749, 0.53507, 0.65211, 0.50302, 0.49438, 0.51549, 0.50925, 0.5022, 0.50016, 0.49666, 0.53608, 0.64897, 0.51358, 0.60828, 0.50509, 0.50997, 0.50435, 0.505, 0.57826, 0.79372, 0.89877, 0.72772, 0.53606, 0.42193, 0.49439, 0.5, 0.51246, 0.57389	0.5, 0.49726, 0.49893, 0.4975, 0.49862, 0.49411, 0.50042, 0.49321, 0.49248, 0.49076, 0.49629, 0.49913, 0.5, 0.5, 0.49832, 0.49572, 0.49812, 0.49674, 0.5, 0.49656, 0.49494, 0.49672, 0.49663, 0.49487	0.53636, 0.74536, 0.53891	0.49991, 0.50279, 0.50487, 0.50078, 0.49983, 0.50182, 0.51705, 0.50109
SLC6A11	N/A	0.66196, 0.50769, 0.59121, 0.5493, 0.6983, 0.5155, 0.55285, 0.63636, 0.50327, 0.64789, 0.60433, 0.52041	N/A	0.49971, 0.49858, 0.5, 0.49774, 0.49603, 0.50592, 0.49724, 0.5, 0.50382, 0.49432, 0.5, 0.49972, 0.4985, 0.49777, 0.49661, 0.5	N/A	0.50258, 0.50499, 0.5, 0.50611, 0.51059, 0.50414, 0.5, 0.50235, 0.50149, 0.50566, 0.50259, 0.50955, 0.53082, 0.50118, 0.49605, 0.50269, 0.5641, 0.57115, 0.51132, 0.51754, 0.60484, 0.51782, 0.50072, 0.50465, 0.49919, 0.50739, 0.49443, 0.50832, 0.50012, 0.5337, 0.61488, 0.54629, 0.50188, 0.51417, 0.5702, 0.53454, 0.53197, 0.50404, 0.51328, 0.51266, 0.50774, 0.50263, 0.50721, 0.50282, 0.50891, 0.55395, 0.49481, 0.61446, 0.50978, 0.49072, 0.53084, 0.4967, 0.54321, 0.58163, 0.55445, 0.504, 0.5, 0.51347, 0.4904, 0.5, 0.49007, 0.5	0.5, 0.5, 0.5, 0.5, 0.5, 0.5, 0.5, 0.5, 0.49986, 0.5, 0.49899, 0.5, 0.5, 0.5, 0.50585, 0.5, 0.5, 0.5, 0.5, 0.5, 0.5, 0.5, 0.5, 0.5	0.49231, 0.49929, 0.51087	0.50824, 0.55747, 0.50738, 0.50701, 0.50567, 0.51169, 0.50302
SLC6A12	0.4996, 0.49993, 0.49993, 0.49948, 0.5	0.49688, 0.51154, 0.49643, 0.4981, 0.5, 0.50388, 0.5, 0.49851, 0.50327, 0.49474, 0.49529, 0.4974	0.49806, 0.5102, 0.51379, 0.57044, 0.51802	0.50961, 0.5, 0.5, 0.48813, 0.50361, 0.47674, 0.48066, 0.5, 0.32492, 0.48252, 0.49669, 0.5097, 0.5, 0.48214, 0.51042, 0.48969	N/A	0.5, 0.49884, 0.48621, 0.50087, 0.48818, 0.49427, 0.48462, 0.50196, 0.49674, 0.50434, 0.48832, 0.48207, 0.49747, 0.48824, 0.49012, 0.49074, 0.4886, 0.51333, 0.48599, 0.5117, 0.47775, 0.49324, 0.52422, 0.4917, 0.50338, 0.49539, 0.48881, 0.50173, 0.50213, 0.50319, 0.49897, 0.50239, 0.50031, 0.47442, 0.49786, 0.50397, 0.56514, 0.49898, 0.49959, 0.5, 0.49963, 0.49989, 0.49901, 0.49865, 0.49957, 0.49398, 0.50016, 0.49103, 0.49843, 0.49977, 0.49143, 0.5, 0.50823, 0.5043, 0.49294, 0.48778, 0.49405, 0.46635, 0.5, 0.5, 0.5, 0.5	0.49797, 0.50481, 0.50601, 0.49796, 0.49862, 0.50045, 0.49945, 0.49864, 0.50263, 0.50445, 0.50106, 0.50263, 0.49616, 0.51056, 0.49839, 0.50072, 0.5016, 0.49758, 0.50601, 0.50216, 0.50216, 0.5, 0.49663, 0.50053	0.49231, 0.51801, 0.50198	0.49717, 0.50123, 0.52691, 0.50169, 0.4994, 0.50262, 0.50009, 0.49799
SLC6A13	0.5, 0.5, 0.49971, 0.49974, 0.49969	0.5, 0.5, 0.5, 0.51313, 0.5, 0.49838, 0.5, 0.50305, 0.50327, 0.5, 0.50376, 0.50391	0.5, 0.5, 0.52281, 0.52344, 0.49558	0.49843, 0.5, 0.5, 0.5, 0.49603, 0.49673, 0.49724, 0.49398, 0.50766, 0.5, 0.49669, 0.49845, 0.5, 0.5, 0.49492, 0.49742	N/A	0.51804, 0.50497, 0.49655, 0.50436, 0.49845, 0.5065, 0.50429, 0.49727, 0.50224, 0.5, 0.50737, 0.50483, 0.49757, 0.49412, 0.50445, 0.4985, 0.49264, 0.496, 0.49536, 0.50292, 0.49164, 0.50224, 0.48677, 0.5, 0.49784, 0.50295, 0.48108, 0.50019, 0.5008, 0.50011, 0.50051, 0.5, 0.5, 0.48784, 0.50049, 0.49593, 0.48413, 0.49852, 0.49998, 0.50127, 0.50014, 0.50004, 0.49983, 0.5, 0.5003, 0.48855, 0.49913, 0.50213, 0.5, 0.49934, 0.50084, 0.5, 0.50412, 0.50567, 0.50351, 0.49367	0.5, 0.5, 0.5, 0.5, 0.5, 0.5, 0.5, 0.49932, 0.50223, 0.5, 0.5, 0.5, 0.5, 0.5, 0.5, 0.5, 0.49905, 0.5, 0.5, 0.5, 0.5, 0.5, 0.5, 0.5	0.5, 0.53851, 0.5	0.50004, 0.50018, 0.49823, 0.49859, 0.49933, 0.50182, 0.50009, 0.49903
SLC6A14	0.48752, 0.47847, 0.47659, 0.48995, 0.46264	0.48359, 0.49231, 0.48224, 0.45826, 0.40176, 0.49357, 0.35731, 0.47152, 0.57463, 0.48028, 0.45638, 0.58953	N/A	0.4629, 0.39078, 0.37242, 0.39454, 0.40487, 0.53057, 0.4101, 0.20561, 0.44318, 0.40628, 0.21449, 0.47722, 0.39324, 0.3984, 0.4521, 0.39884	0.50802, 0.63937, 0.5089, 0.53797, 0.88025	0.46592, 0.5493, 0.5304, 0.49707, 0.4997, 0.57734, 0.52567, 0.48028, 0.58267, 0.50189, 0.48226, 0.51382, 0.55282, 0.55995, 0.50204, 0.50483, 0.53095, 0.46277, 0.53171, 0.48709, 0.44758, 0.47373, 0.47068, 0.45046, 0.48575, 0.47936, 0.5384, 0.5, 0.5, 0.5, 0.5, 0.5, 0.50062, 0.46546, 0.54952, 0.46386, 0.41736	0.59675, 0.68488, 0.66254, 0.52441, 0.53368, 0.58426, 0.56498, 0.66832, 0.61527, 0.71429, 0.55418, 0.59784, 0.5149, 0.56381, 0.52941, 0.57929, 0.76097, 0.68097, 0.67279, 0.57001, 0.55848, 0.57583, 0.56016, 0.68359, 0.51666, 0.79403, 0.69178	N/A	0.5, 0.56449, 0.5, 0.5, 0.51671, 0.49899, 0.65425, 0.6343, 0.56348, 0.65232, 0.59265, 0.62533, 0.68234, 0.56661
SLC6A15	N/A	0.55264, 0.69231, 0.704, 0.63037, 0.58074, 0.5411, 0.82833, 0.52426, 0.66704, 0.69774, 0.70745, 0.62424	N/A	0.72125, 0.88332, 0.7782, 0.77786, 0.89205, 0.75179, 0.71023, 0.57009, 0.56583, 0.61451, 0.77551, 0.72842, 0.85938, 0.7865, 0.89544, 0.62252	N/A	0.50515, 0.52215, 0.49532, 0.53335, 0.50348, 0.49254, 0.50143, 0.49724, 0.52525, 0.50377, 0.52799, 0.4889, 0.50385, 0.50435, 0.49052, 0.5, 0.49745, 0.496, 0.44149, 0.49438, 0.50538, 0.48649, 0.50192, 0.49585, 0.5, 0.47887, 0.49368, 0.50348, 0.5024, 0.50011, 0.50068, 0.50239, 0.5, 0.4995, 0.49355, 0.5017, 0.50385, 0.47429, 0.48896, 0.48936, 0.49085, 0.47571, 0.47569, 0.46924, 0.50115, 0.53494, 0.50148, 0.5, 0.5, 0.5, 0.49486, 0.5, 0.80453, 0.54481, 0.50429, 0.48909, 0.49027, 0.50232, 0.5, 0.5, 0.5, 0.5	N/A	N/A	0.51722, 0.50604, 0.51737, 0.50031, 0.49916, 0.49964, 0.5017, 0.51395
SLC6A16	0.4996, 0.5025, 0.50739, 0.5, 0.49938	0.50063, 0.52665, 0.475, 0.50511, 0.49635, 0.49029, 0.49359, 0.49711, 0.51023, 0.48421, 0.48894, 0.48523	0.51099, 0.49638, 0.5042, 0.49571, 0.50004	0.51524, 0.47055, 0.50293, 0.52546, 0.52198, 0.51827, 0.50055, 0.46988, 0.50394, 0.5276, 0.51899, 0.51551, 0.46275, 0.52033, 0.53023, 0.52876	0.5011, 0.48933, 0.49186, 0.49534, 0.5043	0.5, 0.50605, 0.49502, 0.49105, 0.52469, 0.496, 0.49376, 0.47932, 0.50572, 0.53294, 0.50254, 0.48168, 0.49109, 0.51304, 0.47568, 0.51372, 0.49508, 0.50133, 0.49841, 0.50319, 0.50538, 0.50448, 0.52734, 0.4893, 0.50338, 0.49324, 0.49567, 0.50019, 0.5, 0.49793, 0.49965, 0.5, 0.50093, 0.49951, 0.51234, 0.50622, 0.51538, 0.50046, 0.50003, 0.50253, 0.50045, 0.50012, 0.50063, 0.50133, 0.49927, 0.46653, 0.49961, 0.50152, 0.49843, 0.4989, 0.49961, 0.5, 0.49317, 0.50614, 0.49221, 0.49815	0.4973, 0.49659, 0.49572, 0.49357, 0.49364, 0.51055, 0.51412, 0.50525, 0.50724, 0.49125, 0.50202, 0.49964, 0.49015, 0.49836, 0.49677, 0.50062, 0.49211, 0.49853, 0.49795, 0.50271, 0.50238, 0.48933, 0.48554, 0.49664	0.5, 0.50103, 0.50593	0.50365, 0.50093, 0.50538, 0.49881, 0.49945, 0.50111, 0.49975, 0.4995
SLC6A17	0.49879, 0.50031, 0.49708, 0.5, 0.49969	0.4874, 0.48842, 0.48505, 0.50252, 0.50481, 0.48606, 0.49135, 0.49704, 0.50723, 0.4937, 0.51039, 0.51088	N/A	0.49397, 0.54498, 0.48803, 0.56178, 0.78162, 0.46689, 0.55712, 0.39691, 0.5107, 0.4749, 0.49463, 0.49685, 0.51198, 0.55668, 0.78111, 0.57325	N/A	0.41568, 0.49234, 0.48664, 0.4979, 0.51569, 0.50129, 0.4791, 0.49209, 0.48866, 0.48113, 0.48389, 0.4778, 0.49757, 0.51463, 0.48456, 0.50678, 0.50283, 0.50144, 0.50775, 0.48367, 0.50523, 0.50221, 0.49666, 0.48348, 0.49731, 0.4907, 0.49206, 0.5, 0.49318, 0.50034, 0.49793, 0.5012, 0.50031, 0.49718, 0.49036, 0.50281, 0.49985, 0.48535, 0.49018, 0.5, 0.49803, 0.49578, 0.49027, 0.49588, 0.50551, 0.49061, 0.49956, 0.5, 0.5, 0.49847, 0.5, 0.49565, 0.49019, 0.52625, 0.4558, 0.48506, 0.5, 0.47155, 0.51627, 0.5, 0.5, 0.5	0.49756, 0.5, 0.49743, 0.5, 0.49917, 0.49515, 0.49963, 0.49864, 0.4987, 0.49723, 0.49498, 0.49913, 0.48707, 0.5, 0.5, 0.49883, 0.49848, 0.50025, 0.49878, 0.49164, 0.49684, 0.50365, 0.5, 0.50018	N/A	0.50081, 0.50333, 0.50093, 0.49979, 0.49949, 0.50136, 0.49934
SLC6A18	N/A	N/A	N/A	0.5, 0.5, 0.5, 0.50388, 0.5, 0.5, 0.501, 0.4985, 0.5, 0.5, 0.5	N/A	N/A	N/A	N/A	0.4988, 0.49924, 0.49969, 0.49899, 0.50091, 0.5, 0.49952
SLC6A19	0.49819, 0.49866, 0.493, 0.33668, 0.48549	0.5, 0.5, 0.5, 0.49714, 0.5, 0.5, 0.5, 0.5, 0.50327, 0.5, 0.49789, 0.5	N/A	0.5007, 0.5, 0.51623, 0.49473, 0.50491, 0.5, 0.49811, 0.5, 0.49612, 0.49975, 0.5, 0.50072, 0.5, 0.50105, 0.51216, 0.5	0.49883, 0.50668, 0.50211, 0.51359, 0.50158	0.48507, 0.49865, 0.5, 0.50175, 0.50353, 0.50177, 0.50286, 0.49529, 0.50075, 0.5, 0.50485, 0.5, 0.5, 0.5, 0.50445, 0.5, 0.4988, 0.496, 0.49468, 0.5, 0.5, 0.5, 0.5, 0.50388, 0.5, 0.50246, 0.5, 0.48937, 0.5	0.49431, 0.49247, 0.49948, 0.51925, 0.52745, 0.5, 0.5, 0.5035, 0.54954, 0.49973, 0.5, 0.5002, 0.50583, 0.5041, 0.50228, 0.5011, 0.51277, 0.50153, 0.49825, 0.5246, 0.50313, 0.50243, 0.5, 0.49905, 0.525, 0.5, 0.5	N/A	0.49895, 0.49797, 0.50101, 0.50228, 0.49858, 0.50102, 0.49966
SLC6A2	N/A	0.5, 0.50385, 0.49643, 0.54401, 0.57082, 0.54264, 0.55691, 0.49851, 0.50327, 0.5, 0.60712, 0.5068	N/A	0.5007, 0.50103, 0.5, 0.49095, 0.49187, 0.496, 0.49898, 0.50467, 0.49618, 0.48295, 0.48503, 0.50073, 0.497, 0.49107, 0.4899, 0.49227	N/A	0.49254, 0.49971, 0.50017, 0.50262, 0.50941, 0.49841, 0.5, 0.49724, 0.49749, 0.50189, 0.51456, 0.51332, 0.49119, 0.5087, 0.51115, 0.50259, 0.4988, 0.49877, 0.5, 0.49727, 0.49306, 0.50224, 0.49843, 0.49969, 0.49398, 0.5, 0.50484, 0.50183, 0.49971, 0.50245, 0.49802, 0.50015, 0.49991, 0.5, 0.49981, 0.50006, 0.50004, 0.50016, 0.5, 0.50227, 0.50357, 0.50067	0.5, 0.5, 0.5, 0.5, 0.5, 0.5, 0.49973, 0.512, 0.5, 0.5, 0.5, 0.5, 0.5, 0.5, 0.5, 0.5, 0.49968, 0.5, 0.5, 0.5, 0.5, 0.5, 0.5, 0.5	N/A	0.50187, 0.50461, 0.49952, 0.50262, 0.50075, 0.50315, 0.49949
SLC6A20	0.49255, 0.48935, 0.48249, 0.40369, 0.4821	0.54023, 0.57537, 0.46445, 0.49639, 0.4816, 0.49582, 0.51251, 0.49114, 0.61068, 0.50196, 0.51946, 0.58706	0.5, 0.5, 0.56723, 0.59746, 0.53604	0.50716, 0.5054, 0.62669, 0.52818, 0.47809, 0.61225, 0.44177, 0.40761, 0.55733, 0.33829, 0.36059, 0.51015, 0.44267, 0.53742, 0.50613, 0.45605	0.51807, 0.56992, 0.56545, 0.58197, 0.56394	0.57663, 0.61341, 0.53788, 0.56148, 0.5255, 0.65407, 0.57167, 0.50093, 0.58731, 0.43132, 0.49068, 0.4364, 0.49279, 0.55079, 0.48308, 0.50355, 0.57325, 0.52448, 0.60622, 0.49924, 0.40099, 0.44025, 0.47279, 0.55264, 0.45954, 0.49233, 0.52852, 0.50232, 0.5016, 0.5, 0.49827, 0.50095, 0.5, 0.50314, 0.50129, 0.49778, 0.50185, 0.49911, 0.4994, 0.50127, 0.50008, 0.49952, 0.49952, 0.50008, 0.49956, 0.49939, 0.5, 0.49978, 0.49882, 0.5, 0.48306, 0.56804, 0.54981, 0.49655	0.41443, 0.54741, 0.60297, 0.59411, 0.58751, 0.55492, 0.60867, 0.62279, 0.74763, 0.53497, 0.54029, 0.63533, 0.68613, 0.59954, 0.53976, 0.57883, 0.53358, 0.52517, 0.5785, 0.58384, 0.53813, 0.59886, 0.51418, 0.5353, 0.62133, 0.55652, 0.48367	N/A	0.50071, 0.50802, 0.49824, 0.55656, 0.56521, 0.50938, 0.51479, 0.51171, 0.5, 0.5, 0.51361
SLC6A3	N/A	0.49688, 0.51154, 0.49821, 0.49714, 0.5, 0.5, 0.5, 0.5, 0.50327, 0.5, 0.5, 0.49068	N/A	0.49074, 0.4943, 0.50325, 0.49095, 0.50382, 0.5175, 0.48343, 0.49398, 0.54258, 0.50549, 0.49338, 0.4908, 0.49399, 0.49107, 0.5035, 0.508	N/A	0.5, 0.49038, 0.49483, 0.47059, 0.49844, 0.50059, 0.49231, 0.49529, 0.49748, 0.5, 0.5, 0.50577, 0.50769, 0.49412, 0.5, 0.50259, 0.49759, 0.5, 0.50755, 0.49438, 0.50538, 0.5, 0.49868, 0.49793, 0.5, 0.50246, 0.5, 0.4997, 0.49995, 0.5, 0.5, 0.50014, 0.49981, 0.5, 0.50286, 0.50067	N/A	N/A	0.49991, 0.50025, 0.49975, 0.50125, 0.51587, 0.49964, 0.50026, 0.51141
SLC6A4	0.49557, 0.49522, 0.49154, 0.49884, 0.49907	0.34844, 0.33077, 0.25257, 0.23378, 0.09566, 0.22696, 0.25865, 0.26215, 0.48687, 0.23225, 0.31569, 0.54789	N/A	0.36219, 0.22565, 0.29227, 0.39972, 0.28626, 0.54685, 0.29761, 0.03299, 0.45226, 0.16846, 0.07129, 0.37002, 0.23606, 0.38229, 0.34126, 0.25051	N/A	0.46661, 0.68685, 0.48417, 0.45485, 0.51002, 0.8272, 0.34514, 0.59654, 0.62407, 0.43526, 0.38021, 0.50694, 0.4628, 0.46077, 0.44239, 0.51973, 0.63583, 0.43541, 0.63547, 0.47717, 0.50082, 0.46173, 0.43704, 0.44175, 0.44021, 0.42476, 0.55317, 0.49824, 0.50187, 0.50068, 0.50308, 0.5, 0.50125, 0.5003, 0.49979, 0.5, 0.50033, 0.49954, 0.50008, 0.50016, 0.49852, 0.50192, 0.50074, 0.5009, 0.49843, 0.49912, 0.50046, 0.5, 0.49636, 0.62896, 0.39458, 0.33902	0.49964, 0.50044, 0.5, 0.5, 0.5, 0.49949, 0.49932, 0.49926, 0.5, 0.5, 0.49796, 0.5, 0.50049, 0.49879, 0.49861, 0.5, 0.49914, 0.5, 0.49942, 0.49874, 0.49893, 0.5, 0.49754, 0.49855, 0.49508, 0.5, 0.5	0.49231, 0.49859, 0.5	0.49674, 0.49851, 0.49912, 0.50665, 0.51485, 0.50195, 0.49677, 0.50781
SLC6A5	N/A	N/A	N/A	0.5, 0.5, 0.5, 0.50388, 0.50549, 0.5, 0.502, 0.5, 0.50391, 0.49661, 0.5	N/A	0.5, 0.5, 0.49817, 0.5, 0.5, 0.5, 0.50259, 0.50457, 0.496, 0.5, 0.5, 0.5, 0.5, 0.49206, 0.5, 0.5, 0.5, 0.5, 0.5, 0.50027, 0.5, 0.5, 0.5, 0.5, 0.5, 0.50002, 0.49468, 0.50008, 0.50014, 0.49991, 0.50023, 0.49931, 0.50067	N/A	N/A	0.49976, 0.50538, 0.49953, 0.50363, 0.49976, 0.49915, 0.4992
SLC6A6	0.51133, 0.50268, 0.51238, 0.59143, 0.52697	0.58711, 0.52775, 0.7455, 0.553, 0.55381, 0.47934, 0.52595, 0.53149, 0.49223, 0.66568, 0.45425, 0.59298	0.47736, 0.52876, 0.54323, 0.47528, 0.48625	0.58559, 0.41107, 0.68475, 0.45513, 0.52744, 0.48675, 0.53345, 0.45254, 0.3772, 0.44156, 0.37083, 0.58713, 0.38245, 0.45428, 0.52952, 0.41597	0.60502, 0.44793, 0.4828, 0.42418, 0.55052	0.49285, 0.40278, 0.48749, 0.50339, 0.46322, 0.48173, 0.41464, 0.42687, 0.43076, 0.49989, 0.44252, 0.3103, 0.23759, 0.45882, 0.51638, 0.42858, 0.29873, 0.37536, 0.32605, 0.34825, 0.273, 0.43443, 0.42996, 0.4191, 0.46817, 0.44848, 0.47695, 0.46746, 0.51751, 0.48843, 0.48193, 0.49308, 0.48755, 0.47672, 0.4155, 0.43023, 0.459, 0.38517, 0.44871, 0.48454, 0.44288, 0.4959, 0.44274, 0.40439, 0.48544, 0.41949, 0.49425, 0.44729, 0.49286, 0.46155, 0.4415, 0.48861, 0.41799, 0.41419, 0.438, 0.46764, 0.51351, 0.51181, 0.5, 0.5, 0.5, 0.48993	0.46941, 0.49389, 0.49346, 0.48391, 0.55735, 0.44737, 0.56973, 0.54798, 0.53883, 0.46491, 0.53124, 0.48666, 0.46047, 0.46829, 0.51085, 0.50134, 0.49868, 0.54023, 0.50211, 0.5014, 0.47072, 0.51345, 0.58355, 0.53398, 0.5496, 0.49402, 0.41783	0.48462, 0.47189, 0.48771	0.50812, 0.53805, 0.46993, 0.48471, 0.56119, 0.51799, 0.45566, 0.52031, 0.50104, 0.52332, 0.49694, 0.49736, 0.48343, 0.50913, 0.50425
SLC6A7	0.5, 0.49993, 0.49985, 0.49588, 0.49877	0.49688, 0.5, 0.49821, 0.49619, 0.49635, 0.5, 0.50406, 0.49702, 0.5, 0.49737, 0.50167, 0.5	N/A	0.49844, 0.5, 0.50649, 0.49774, 0.49847, 0.49317, 0.5, 0.5, 0.5, 0.48864, 0.5, 0.49846, 0.5, 0.49777, 0.5035, 0.50404	0.51994, 0.50175, 0.50211, 0.51863, 0.49635	0.49254, 0.48525, 0.49138, 0.50262, 0.49297, 0.50177, 0.48462, 0.47841, 0.49347, 0.5, 0.5, 0.49451, 0.5, 0.5, 0.48617, 0.49642, 0.49398, 0.5, 0.5, 0.5, 0.5, 0.5, 0.49735, 0.49793, 0.5, 0.49296, 0.5, 0.5, 0.494, 0.5017, 0.49802, 0.49941, 0.5, 0.5, 0.50008, 0.4998, 0.5, 0.5, 0.50714, 0.48868, 0.49913, 0.50106, 0.5, 0.4989, 0.5, 0.5	0.5, 0.5, 0.49378, 0.5, 0.5, 0.50006, 0.49841, 0.49917, 0.49868, 0.49945, 0.49592, 0.49836, 0.51191, 0.50032, 0.50578, 0.49685, 0.5, 0.5, 0.49786, 0.5, 0.49918, 0.49919, 0.5, 0.5, 0.50565, 0.5, 0.5	N/A	0.50016, 0.50107, 0.50565, 0.50117, 0.50296, 0.49929, 0.49983, 0.49936
SLC6A8	0.49295, 0.49466, 0.48559, 0.42609, 0.49104	0.6332, 0.58819, 0.75143, 0.62272, 0.61277, 0.59727, 0.80894, 0.59619, 0.55781, 0.71186, 0.59554, 0.63242	0.57096, 0.51336, 0.56462, 0.53945, 0.53942	0.69176, 0.75967, 0.66819, 0.60748, 0.76184, 0.67587, 0.63373, 0.51869, 0.59648, 0.52497, 0.72618, 0.6943, 0.70817, 0.60721, 0.75099, 0.70483	0.59944, 0.68224, 0.55341, 0.54912, 0.60383	0.57493, 0.5941, 0.54261, 0.61161, 0.53961, 0.65638, 0.66637, 0.63319, 0.55395, 0.52577, 0.50601, 0.50239, 0.35102, 0.52491, 0.62759, 0.52773, 0.59983, 0.55776, 0.39982, 0.5112, 0.49686, 0.47309, 0.62994, 0.47908, 0.49011, 0.48075, 0.47107, 0.57805, 0.61413, 0.54832, 0.53073, 0.55336, 0.52041, 0.5079, 0.6386, 0.57576, 0.63523, 0.50762, 0.49463, 0.50593, 0.54501, 0.55105, 0.50341, 0.52874, 0.51391, 0.6778, 0.53913, 0.54471, 0.50415, 0.47473, 0.44197, 0.5027, 0.53086, 0.64394, 0.6557, 0.52813, 0.35149, 0.4509, 0.47853, 0.5, 0.42936, 0.56007	0.41815, 0.53425, 0.45428, 0.57621, 0.58757, 0.72301, 0.65552, 0.52112, 0.65023, 0.69189, 0.68688, 0.64197, 0.77537, 0.62291, 0.57515, 0.72289, 0.65475, 0.66201, 0.51831, 0.5668, 0.58531, 0.67884, 0.61825, 0.66287, 0.71541, 0.59797, 0.62003	0.50909, 0.47556, 0.66067	0.5396, 0.5, 0.77845, 0.5, 0.5, 0.71371, 0.72606, 0.54632, 0.51961, 0.50897, 0.51009, 0.52593, 0.50388, 0.7931, 0.51465
SLC6A9	0.49879, 0.49835, 0.49825, 0.49817, 0.49722	0.78623, 0.71882, 0.68276, 0.53953, 0.64448, 0.54609, 0.53476, 0.68054, 0.63142, 0.65167, 0.65464, 0.6126	0.53991, 0.51656, 0.56723, 0.50756, 0.53177	0.51127, 0.62243, 0.51299, 0.50881, 0.64147, 0.51713, 0.50735, 0.50794, 0.52368, 0.4995, 0.5102, 0.51366, 0.63158, 0.50914, 0.6444, 0.50397	0.6063, 0.56849, 0.50813, 0.51633, 0.59075	0.65333, 0.54484, 0.53979, 0.54982, 0.50317, 0.51604, 0.59143, 0.59981, 0.45353, 0.5203, 0.43299, 0.61788, 0.56709, 0.66598, 0.50013, 0.55664, 0.79936, 0.59312, 0.311, 0.65826, 0.64188, 0.54318, 0.46233, 0.60176, 0.51612, 0.47277, 0.49354, 0.53867, 0.5064, 0.51859, 0.54132, 0.50718, 0.51803, 0.5713, 0.6897, 0.7611, 0.67016, 0.52056, 0.594, 0.52849, 0.54485, 0.50377, 0.5366, 0.53524, 0.50119, 0.57021, 0.50393, 0.62568, 0.49432, 0.50024, 0.46573, 0.50557, 0.4616, 0.47552, 0.57857, 0.45898, 0.39865, 0.49864, 0.50304, 0.5, 0.48301, 0.52166	0.50895, 0.50263, 0.50353, 0.50921, 0.52966, 0.49747, 0.53561, 0.50171, 0.50393, 0.48885, 0.51142, 0.52627, 0.49472, 0.51524, 0.51633, 0.48313, 0.51993, 0.50503, 0.53117, 0.4955, 0.50888, 0.50804, 0.51371, 0.51918, 0.4988, 0.52201, 0.51446	0.5, 0.48317, 0.50593	0.52912, 0.56619, 0.57044, 0.50942, 0.53594, 0.53084, 0.55731, 0.52563, 0.52277, 0.56157, 0.5
SLC7A1	0.46871, 0.46146, 0.44841, 0.47369, 0.45107	0.87363, 0.64725, 0.97938, 0.69175, 0.95647, 0.66515, 0.98134, 0.75933, 0.62188, 0.9811, 0.81838, 0.70256	0.5673, 0.50493, 0.53152, 0.55968, 0.5277	0.63394, 0.82221, 0.7013, 0.81876, 0.86647, 0.65093, 0.59348, 0.53102, 0.60718, 0.55307, 0.5667, 0.63365, 0.80021, 0.82781, 0.86992, 0.54649	0.75975, 0.65078, 0.49848, 0.53122, 0.78309	0.61163, 0.67426, 0.55381, 0.60339, 0.59747, 0.65233, 0.652, 0.73444, 0.63718, 0.44615, 0.60784, 0.51074, 0.47775, 0.51074, 0.69693, 0.46399, 0.53709, 0.62219, 0.60193, 0.63148, 0.47715, 0.40277, 0.62954, 0.60935, 0.58308, 0.50108, 0.417, 0.54536, 0.4973, 0.33488, 0.39044, 0.54046, 0.48434, 0.45927, 0.47675, 0.50933, 0.52509, 0.49285, 0.50985, 0.51163, 0.51727, 0.51698, 0.50124, 0.52062, 0.52166, 0.40934, 0.52274, 0.55104, 0.5027, 0.49478, 0.53869, 0.49739, 0.63749, 0.66034, 0.6856, 0.61166, 0.59683, 0.23967, 0.51255, 0.5, 0.4969, 0.57205	0.49784, 0.52357, 0.50211, 0.58895, 0.56048, 0.56734, 0.61294, 0.55189, 0.56408, 0.63071, 0.65479, 0.57397, 0.55678, 0.57872, 0.5871, 0.57511, 0.63698, 0.57953, 0.54651, 0.53545, 0.62409, 0.60416, 0.58544, 0.56821, 0.61355, 0.59211, 0.52871	0.49231, 0.48907, 0.5256	0.54291, 0.5207, 0.61563, 0.5, 0.5, 0.56221, 0.60224, 0.51655, 0.51142, 0.5136, 0.49336, 0.53966, 0.50463, 0.5311, 0.54757
SLC7A10	N/A	N/A	N/A	0.5, 0.5, 0.5, 0.5, 0.50549, 0.49669, 0.49618, 0.5, 0.5, 0.5, 0.50397	N/A	0.50515, 0.50316, 0.5, 0.50087, 0.51059, 0.48969, 0.50143, 0.50432, 0.50149, 0.49658, 0.5025, 0.48718, 0.51358, 0.5, 0.50646, 0.50937, 0.50206, 0.49867, 0.5, 0.50292, 0.49701, 0.48649, 0.50072, 0.50357, 0.49194, 0.5, 0.50484, 0.5, 0.50053, 0.50023, 0.57328, 0.5012, 0.50093, 0.49767, 0.4791, 0.48801, 0.49008, 0.5003, 0.49977, 0.5, 0.50075, 0.50034, 0.50178, 0.50055, 0.50104, 0.50115, 0.49943, 0.50106, 0.5, 0.49978, 0.50137, 0.5, 0.5, 0.51587, 0.50214, 0.49617, 0.5, 0.51576, 0.5, 0.5, 0.5, 0.5	0.5, 0.5, 0.5, 0.50677, 0.5, 0.5, 0.49891, 0.5, 0.5, 0.5, 0.5, 0.5, 0.5, 0.5, 0.5, 0.5, 0.49937, 0.5, 0.5, 0.5, 0.5, 0.5, 0.5, 0.5	N/A	0.503, 0.49935, 0.50591, 0.50039, 0.49966, 0.50154, 0.50222, 0.5011
SLC7A11	0.49409, 0.50279, 0.48334, 0.44009, 0.46327	0.4916, 0.5348, 0.69162, 0.32282, 0.53922, 0.31311, 0.47399, 0.40649, 0.6102, 0.47865, 0.43193, 0.92234	0.48748, 0.51674, 0.58856, 0.4877, 0.53121	0.44619, 0.4021, 0.37038, 0.37271, 0.3982, 0.39011, 0.27913, 0.05022, 0.39838, 0.21947, 0.11664, 0.46512, 0.42385, 0.35779, 0.45606, 0.30487	0.56206, 0.77696, 0.49761, 0.63345, 0.77562	0.4793, 0.68801, 0.53342, 0.53711, 0.50689, 0.70876, 0.512, 0.50326, 0.5532, 0.44296, 0.44955, 0.49789, 0.51607, 0.54496, 0.55694, 0.4999, 0.66099, 0.54341, 0.61887, 0.60089, 0.46685, 0.49436, 0.47877, 0.44717, 0.44489, 0.47207, 0.49494, 0.55338, 0.48398, 0.39055, 0.53277, 0.50095, 0.4849, 0.50605, 0.66395, 0.65426, 0.52498, 0.50319, 0.54063, 0.49148, 0.52865, 0.50678, 0.51036, 0.53067, 0.49879, 0.49773, 0.50387, 0.53509, 0.50226, 0.49037, 0.58664, 0.50557, 0.49728, 0.65868, 0.4838, 0.44796, 0.47293, 0.31122, 0.48913, 0.5, 0.47458, 0.60615	0.49855, 0.57095, 0.65763, 0.52103, 0.53975, 0.52397, 0.587, 0.50712, 0.5628, 0.5756, 0.56234, 0.68395, 0.53348, 0.51883, 0.51033, 0.50641, 0.59473, 0.53047, 0.54572, 0.51733, 0.55021, 0.52686, 0.61852, 0.51381, 0.5292, 0.54019, 0.53486	0.46154, 0.49214, 0.50988	0.58402, 0.5, 0.66323, 0.5, 0.5, 0.65037, 0.56991, 0.55487, 0.51831, 0.50275, 0.50711, 0.64965, 0.5172, 0.51388, 0.54956
SLC7A14	0.49899, 0.49971, 0.49832, 0.49987, 0.5	0.40771, 0.39231, 0.34669, 0.22688, 0.11917, 0.23882, 0.26892, 0.32789, 0.47311, 0.28095, 0.37657, 0.5746	N/A	0.39754, 0.33013, 0.2966, 0.42478, 0.31595, 0.49488, 0.26292, 0.08524, 0.45496, 0.27079, 0.08082, 0.42162, 0.30948, 0.3864, 0.41043, 0.23993	0.57213, 0.44378, 0.49405, 0.47085, 0.5014	0.37921, 0.70894, 0.51408, 0.58803, 0.4759, 0.77701, 0.53119, 0.59305, 0.57093, 0.41973, 0.45894, 0.53163, 0.46134, 0.47565, 0.51544, 0.48039, 0.58074, 0.50528, 0.42874, 0.53492, 0.48417, 0.48497, 0.49543, 0.46344, 0.50782, 0.45025, 0.51377, 0.50019, 0.50937, 0.50023, 0.50256, 0.50359, 0.50187, 0.46977, 0.48035, 0.51104, 0.51129, 0.49231, 0.48841, 0.47996, 0.4982, 0.50135, 0.49534, 0.4911, 0.51271, 0.60797, 0.49956, 0.50152, 0.49437, 0.50329, 0.47747, 0.49209, 0.49724, 0.48415, 0.61469, 0.52048, 0.46636, 0.5, 0.5, 0.5, 0.5, 0.49577	0.4973, 0.5, 0.49932, 0.5, 0.5, 0.5, 0.49863, 0.5, 0.5, 0.5, 0.49778, 0.50263, 0.49754, 0.5, 0.49965, 0.5, 0.49811, 0.5, 0.49756, 0.50361, 0.49937, 0.502, 0.5, 0.49894	0.48462, 0.5018, 0.5	0.49758, 0.53039, 0.50528, 0.50554, 0.49593, 0.50289, 0.49605
SLC7A2	0.49436, 0.49631, 0.48899, 0.49845, 0.4966	0.43301, 0.43961, 0.35048, 0.5255, 0.65462, 0.50297, 0.46644, 0.44983, 0.46245, 0.36842, 0.48918, 0.44716	0.53787, 0.56793, 0.60525, 0.46952, 0.62011	0.49641, 0.48915, 0.48937, 0.53898, 0.47998, 0.58201, 0.51674, 0.51312, 0.53035, 0.46834, 0.40137, 0.49046, 0.47426, 0.54593, 0.50749, 0.47029	0.54046, 0.53282, 0.50579, 0.49916, 0.51715	0.51654, 0.5148, 0.51967, 0.52007, 0.51108, 0.51963, 0.51714, 0.50987, 0.50965, 0.47908, 0.57826, 0.52059, 0.50365, 0.48481, 0.5007, 0.50214, 0.51136, 0.51979, 0.51772, 0.50306, 0.49059, 0.50197, 0.6147, 0.54032, 0.48645, 0.48359, 0.49908, 0.54468, 0.50267, 0.50023, 0.513, 0.50239, 0.50778, 0.48697, 0.49163, 0.49389, 0.50739, 0.49971, 0.51585, 0.50127, 0.50561, 0.50351, 0.50989, 0.53056, 0.51116, 0.49997, 0.50134, 0.50726, 0.5, 0.49584, 0.54666, 0.5, 0.53461, 0.5626, 0.52892, 0.51951, 0.50827, 0.5, 0.5, 0.5, 0.5, 0.52673	0.49162, 0.5141, 0.50343, 0.4893, 0.43871, 0.47478, 0.52222, 0.48259, 0.43576, 0.45679, 0.45501, 0.49258, 0.42128, 0.449, 0.5119, 0.45666, 0.49187, 0.48888, 0.48226, 0.4724, 0.46651, 0.51285, 0.48023, 0.4747, 0.45881, 0.46719, 0.48163	0.50504, 0.55861, 0.70553	0.60664, 0.5, 0.45602, 0.5, 0.5, 0.50969, 0.50816, 0.5325, 0.53276, 0.50043, 0.53925, 0.68848
SLC7A3	N/A	N/A	N/A	0.50099, 0.5, 0.50325, 0.49321, 0.5, 0.5, 0.50459, 0.50467, 0.49612, 0.49432, 0.5, 0.501, 0.5, 0.4933, 0.5, 0.5	N/A	0.50773, 0.50105, 0.5, 0.50873, 0.50941, 0.50118, 0.50143, 0.5157, 0.49826, 0.50733, 0.62367, 0.55891, 0.51538, 0.5, 0.4926, 0.5, 0.50661, 0.5, 0.51578, 0.50332, 0.50538, 0.50224, 0.53949, 0.49479, 0.4921, 0.50246, 0.49766, 0.50116, 0.50453, 0.50034, 0.50753, 0.50359, 0.50125, 0.51054, 0.58245, 0.50637, 0.53846, 0.50075, 0.49992, 0.5, 0.50034, 0.50231, 0.50087, 0.50109, 0.50003, 0.5, 0.5, 0.49912, 0.50934, 0.5, 0.51646, 0.54308, 0.50357, 0.50533, 0.5, 0.52063, 0.5, 0.5, 0.5, 0.5	0.5, 0.5, 0.4988, 0.5, 0.49917, 0.5, 0.49918, 0.5, 0.5, 0.5, 0.5, 0.5, 0.5, 0.5, 0.5, 0.5, 0.5, 0.5, 0.5, 0.5, 0.5, 0.5, 0.5, 0.5	N/A	0.50104, 0.5, 0.49976, 0.49916, 0.49992, 0.50077, 0.49952
SLC7A4	0.49718, 0.49766, 0.49716, 0.49716, 0.49784	0.51562, 0.51923, 0.5, 0.50734, 0.55666, 0.51808, 0.5, 0.49702, 0.51307, 0.5, 0.50538, 0.50032	0.49806, 0.4998, 0.5126, 0.5, 0.50905	0.53241, 0.49715, 0.5, 0.68569, 0.49735, 0.50888, 0.52677, 0.5, 0.50775, 0.51648, 0.49669, 0.53493, 0.497, 0.6942, 0.49661, 0.53947	N/A	0.50773, 0.50316, 0.5076, 0.50873, 0.50235, 0.50355, 0.50571, 0.50863, 0.5097, 0.50189, 0.5, 0.50025, 0.5, 0.5, 0.53259, 0.5, 0.50457, 0.5, 0.49655, 0.50016, 0.49306, 0.50224, 0.51291, 0.5036, 0.49125, 0.5, 0.50411, 0.5, 0.49861, 0.5, 0.5, 0.50018, 0.50016, 0.50109, 0.49987, 0.5, 0.5, 0.50593, 0.5, 0.50061, 0.50206, 0.5, 0.50429, 0.49814	0.50466, 0.50314, 0.5, 0.50975, 0.50825, 0.53157, 0.5, 0.50755, 0.52356, 0.5471, 0.50275, 0.50984, 0.52714, 0.52191, 0.50245, 0.54884, 0.51412, 0.5, 0.503, 0.51181, 0.50366, 0.50888, 0.52041, 0.53276, 0.51213, 0.51805, 0.5	N/A	0.50086, 0.49969, 0.5059, 0.50086, 0.49966, 0.50245, 0.49881, 0.50063
SLC7A5	0.48229, 0.48839, 0.46849, 0.47151, 0.487	0.72344, 0.55398, 0.94814, 0.61529, 0.85801, 0.45597, 0.91573, 0.72283, 0.52229, 0.93321, 0.70569, 0.7105	0.51261, 0.49418, 0.46717, 0.48194, 0.46799	0.80509, 0.86192, 0.62414, 0.84137, 0.93347, 0.66895, 0.65539, 0.56959, 0.52942, 0.50762, 0.65968, 0.81387, 0.81176, 0.83984, 0.93612, 0.60004	0.47191, 0.46603, 0.3806, 0.42628, 0.52433	0.39121, 0.15105, 0.25834, 0.41873, 0.27373, 0.35917, 0.28941, 0.36483, 0.39808, 0.49542, 0.67063, 0.4637, 0.42785, 0.42634, 0.4107, 0.43307, 0.34288, 0.43893, 0.61309, 0.40016, 0.35544, 0.44564, 0.44854, 0.49982, 0.52857, 0.48546, 0.44462, 0.35973, 0.40777, 0.25861, 0.32183, 0.43941, 0.38587, 0.42046, 0.40918, 0.31545, 0.42479, 0.44337, 0.44566, 0.4788, 0.46039, 0.48552, 0.47573, 0.53669, 0.44842, 0.22792, 0.42829, 0.41655, 0.48559, 0.42337, 0.48686, 0.50748, 0.49857, 0.48576, 0.49244, 0.49983, 0.56173, 0.19565, 0.50489, 0.5, 0.45401, 0.55905	0.50816, 0.48789, 0.52197, 0.51115, 0.50297, 0.50412, 0.50994, 0.50553, 0.48797, 0.54232, 0.65612, 0.54387, 0.48885, 0.52868, 0.5235, 0.4519, 0.55422, 0.49835, 0.56324, 0.53147, 0.58258, 0.50853, 0.53792, 0.54458, 0.64086, 0.55203, 0.51065	0.5, 0.50255, 0.50763	0.58278, 0.44544, 0.68066, 0.35347, 0.50507, 0.53498, 0.66311, 0.45279, 0.41236, 0.50351, 0.42732, 0.53895, 0.5135, 0.58309, 0.58827
SLC7A6	0.52528, 0.51039, 0.51324, 0.50199, 0.51891	0.65723, 0.65549, 0.59348, 0.54814, 0.6511, 0.51846, 0.6011, 0.64668, 0.60404, 0.65371, 0.51056, 0.50015	0.4593, 0.49182, 0.48625, 0.46721, 0.4522	0.38459, 0.58483, 0.5678, 0.53148, 0.56117, 0.54523, 0.37017, 0.35644, 0.58551, 0.39461, 0.45344, 0.39093, 0.56283, 0.52996, 0.55749, 0.46683	0.50039, 0.42605, 0.5473, 0.40797, 0.43066	0.47838, 0.61639, 0.44894, 0.50491, 0.60661, 0.61749, 0.51952, 0.58666, 0.6446, 0.48394, 0.5098, 0.47114, 0.58121, 0.43468, 0.52891, 0.52551, 0.50255, 0.46005, 0.60986, 0.49944, 0.42578, 0.55648, 0.56311, 0.54566, 0.52068, 0.51016, 0.46226, 0.4992, 0.51618, 0.47041, 0.4883, 0.50178, 0.48343, 0.49076, 0.44673, 0.52619, 0.53126, 0.50078, 0.51548, 0.48729, 0.50038, 0.51585, 0.50273, 0.50856, 0.51675, 0.38396, 0.50765, 0.50997, 0.48726, 0.51153, 0.50448, 0.49778, 0.62471, 0.63136, 0.52482, 0.44235, 0.5881, 0.47233, 0.51692, 0.5, 0.49923, 0.51962	0.50223, 0.50334, 0.5035, 0.49018, 0.50776, 0.48923, 0.48052, 0.48642, 0.47398, 0.47436, 0.52413, 0.50441, 0.45292, 0.48532, 0.50252, 0.49925, 0.50308, 0.48132, 0.50687, 0.48891, 0.48284, 0.48512, 0.5102, 0.49753, 0.51643, 0.49054, 0.49017	0.48462, 0.49185, 0.49174	0.50443, 0.5, 0.51891, 0.5, 0.5, 0.50157, 0.53807, 0.50904, 0.50939, 0.50063, 0.50694, 0.50536, 0.51634, 0.49514, 0.50662
SLC7A7	0.49275, 0.49506, 0.49482, 0.45863, 0.49366	0.475, 0.48956, 0.48036, 0.50247, 0.49776, 0.48599, 0.47436, 0.49394, 0.45682, 0.48684, 0.3977, 0.46288	0.47287, 0.48521, 0.44915, 0.51498, 0.47349	0.4984, 0.48842, 0.52273, 0.40808, 0.48091, 0.41985, 0.44268, 0.48046, 0.16964, 0.37775, 0.49655, 0.49854, 0.48848, 0.40962, 0.47977, 0.45768	0.56278, 0.47305, 0.43445, 0.5067, 0.60833	0.34928, 0.25649, 0.30332, 0.36646, 0.30161, 0.21529, 0.20785, 0.26309, 0.34201, 0.50377, 0.51236, 0.49151, 0.50769, 0.39182, 0.3704, 0.48574, 0.33249, 0.49941, 0.49683, 0.3584, 0.3741, 0.47315, 0.42227, 0.45326, 0.49862, 0.50246, 0.49611, 0.46228, 0.39812, 0.47972, 0.45816, 0.45656, 0.47064, 0.43627, 0.39436, 0.38703, 0.40012, 0.40278, 0.49184, 0.44266, 0.44417, 0.46545, 0.47573, 0.49164, 0.46236, 0.24225, 0.39484, 0.27071, 0.41398, 0.38148, 0.31976, 0.47078, 0.35108, 0.2873, 0.37284, 0.37852, 0.4961, 0.54893, 0.47113, 0.5, 0.39081, 0.40883	0.52748, 0.50893, 0.50743, 0.51871, 0.57635, 0.55797, 0.5022, 0.52317, 0.56471, 0.58016, 0.45993, 0.46591, 0.57702, 0.52054, 0.61011, 0.57952, 0.51698, 0.5428, 0.562, 0.58534, 0.51109, 0.53197, 0.59894, 0.48903, 0.62952, 0.42244, 0.61669	0.49231, 0.44676, 0.43283	0.45189, 0.40488, 0.34472, 0.36197, 0.44839, 0.41758, 0.46534, 0.50059, 0.45552, 0.42102, 0.41737, 0.39493, 0.365, 0.25643, 0.4593
SLC7A8	0.42383, 0.43004, 0.39481, 0.43033, 0.4256	0.89746, 0.60101, 0.90283, 0.94178, 0.93339, 0.71927, 0.97832, 0.85824, 0.58759, 0.9464, 0.69401, 0.94051	0.48364, 0.54718, 0.54663, 0.54111, 0.43634	0.86569, 0.60856, 0.49656, 0.63965, 0.95025, 0.5293, 0.75443, 0.54577, 0.37179, 0.44087, 0.79082, 0.86986, 0.58454, 0.6503, 0.94668, 0.74878	0.85834, 0.5103, 0.52674, 0.52032, 0.4926	0.17518, 0.17474, 0.3772, 0.34827, 0.31958, 0.22734, 0.33345, 0.26525, 0.28056, 0.5, 0.51456, 0.4523, 0.46597, 0.42169, 0.36484, 0.51554, 0.49312, 0.61184, 0.47443, 0.37611, 0.45139, 0.49988, 0.40769, 0.46647, 0.4733, 0.5, 0.48722, 0.44584, 0.4069, 0.48306, 0.45662, 0.55983, 0.47048, 0.46694, 0.48224, 0.40216, 0.33162, 0.43203, 0.49662, 0.47463, 0.45561, 0.48016, 0.48417, 0.51466, 0.45035, 0.3999, 0.49309, 0.47475, 0.47642, 0.47712, 0.46692, 0.50113, 0.36982, 0.53937, 0.28336, 0.35758, 0.48687, 0.42474, 0.5, 0.5, 0.5, 0.45127	0.48277, 0.48445, 0.4751, 0.49375, 0.52665, 0.50899, 0.5131, 0.48849, 0.60328, 0.48533, 0.48773, 0.48657, 0.52872, 0.5104, 0.51616, 0.63314, 0.49627, 0.48245, 0.48248, 0.53763, 0.50218, 0.52919, 0.51332, 0.51145, 0.52567, 0.46194, 0.46487	0.5, 0.49807, 0.52372	0.49077, 0.57782, 0.59236, 0.5, 0.5, 0.66506, 0.68226, 0.52601, 0.49017, 0.48218, 0.51584, 0.49023, 0.5, 0.42599, 0.5019
SLC7A9	0.5, 0.49906, 0.49883, 0.41815, 0.49506	0.50474, 0.51923, 0.50305, 0.49714, 0.5, 0.50033, 0.50406, 0.49702, 0.5098, 0.49474, 0.51677, 0.50437	N/A	0.50099, 0.49858, 0.5, 0.50385, 0.49603, 0.50888, 0.5, 0.49398, 0.50775, 0.49975, 0.5, 0.501, 0.4985, 0.50391, 0.49661, 0.5	N/A	0.51031, 0.50337, 0.50035, 0.49458, 0.50706, 0.52423, 0.48747, 0.50395, 0.51014, 0.5, 0.49555, 0.47702, 0.49367, 0.49412, 0.52777, 0.51452, 0.50676, 0.54, 0.50791, 0.50877, 0.47573, 0.48855, 0.50328, 0.4969, 0.5, 0.48168, 0.48126, 0.5, 0.50267, 0.50011, 0.50034, 0.50239, 0.50031, 0.50183, 0.50164, 0.5049, 0.50188, 0.50001, 0.50009, 0.5, 0.50005, 0.50054, 0.50037, 0.50031, 0.49989, 0.49667, 0.5003, 0.50151, 0.5, 0.50966, 0.50261, 0.5, 0.49511, 0.5102, 0.50357, 0.502	0.5042, 0.5006, 0.49644, 0.50559, 0.50412, 0.50653, 0.5, 0.49982, 0.51198, 0.49945, 0.49898, 0.5036, 0.52784, 0.5045, 0.54413, 0.49754, 0.50794, 0.50007, 0.49988, 0.50479, 0.50552, 0.5, 0.5, 0.50404, 0.49872, 0.5276, 0.5	0.50154, 0.55909, 0.51482	0.5006, 0.50026, 0.511, 0.50093, 0.50296, 0.49957, 0.50298, 0.50015
SLC8A1	0.53052, 0.51416, 0.50134, 0.50867, 0.52737	0.47187, 0.46346, 0.46243, 0.50567, 0.49248, 0.49219, 0.47832, 0.4745, 0.46705, 0.47502, 0.45281, 0.48798	0.48062, 0.47464, 0.49941, 0.49065, 0.47788	0.49627, 0.48404, 0.5, 0.42289, 0.46776, 0.44742, 0.44751, 0.50467, 0.21982, 0.44243, 0.49841, 0.49634, 0.50158, 0.42404, 0.47761, 0.48623	0.50607, 0.48019, 0.45939, 0.46238, 0.52476	0.56813, 0.32334, 0.44891, 0.50703, 0.46412, 0.62465, 0.32684, 0.37228, 0.43044, 0.5, 0.46069, 0.46176, 0.50536, 0.551, 0.41897, 0.49189, 0.50973, 0.65685, 0.49711, 0.56127, 0.60506, 0.53981, 0.49238, 0.45688, 0.52906, 0.52383, 0.49314, 0.46555, 0.47835, 0.52196, 0.49857, 0.51522, 0.48098, 0.46796, 0.45751, 0.38083, 0.52511, 0.45083, 0.51362, 0.43598, 0.45144, 0.47805, 0.50211, 0.51434, 0.399, 0.30741, 0.51174, 0.55318, 0.48032, 0.45862, 0.48591, 0.488, 0.42703, 0.3813, 0.54815, 0.5716, 0.60421, 0.57722, 0.51172, 0.60149, 0.51391, 0.53174	0.49273, 0.49089, 0.49478, 0.47259, 0.47994, 0.48749, 0.46639, 0.4818, 0.4295, 0.48849, 0.45405, 0.40591, 0.46579, 0.45112, 0.48968, 0.42361, 0.41216, 0.45537, 0.48797, 0.45719, 0.46474, 0.48149, 0.47809, 0.47823, 0.46393, 0.40027, 0.47972	0.47692, 0.45244, 0.47174	0.4809, 0.47331, 0.43736, 0.5, 0.5, 0.46514, 0.49597, 0.48928, 0.47381, 0.47425, 0.46519, 0.44716, 0.43367, 0.388, 0.4689
SLC8A2	0.49899, 0.49978, 0.49883, 0.50568, 0.49969	0.5, 0.5, 0.47433, 0.5, 0.50142, 0.50194, 0.5, 0.49554, 0.48687, 0.48569, 0.50376, 0.51046	N/A	0.49872, 0.49858, 0.5, 0.5, 0.50382, 0.49967, 0.50368, 0.5, 0.50775, 0.50549, 0.50182, 0.49873, 0.4985, 0.5, 0.5035, 0.50658	N/A	0.50785, 0.59503, 0.50431, 0.54447, 0.53463, 0.55723, 0.52429, 0.56266, 0.56491, 0.45186, 0.49065, 0.48352, 0.49859, 0.49852, 0.48262, 0.49592, 0.49268, 0.496, 0.45992, 0.48876, 0.49164, 0.48879, 0.49987, 0.42025, 0.43251, 0.49296, 0.50248, 0.50135, 0.50187, 0.5, 0.50103, 0.5, 0.5, 0.49767, 0.48456, 0.49481, 0.4978, 0.49985, 0.49927, 0.5, 0.49989, 0.50077, 0.50118, 0.50069, 0.51033, 0.51672, 0.49754, 0.5, 0.50068, 0.4943, 0.48242, 0.49565, 0.54872, 0.51063, 0.54786, 0.534, 0.56365, 0.5, 0.5, 0.5, 0.5, 0.5	0.49555, 0.499, 0.5, 0.49711, 0.5, 0.49914, 0.49932, 0.4976, 0.5, 0.5029, 0.50206, 0.5, 0.50049, 0.49992, 0.49948, 0.50114, 0.50441, 0.5, 0.503, 0.50197, 0.49947, 0.5, 0.49853, 0.50028, 0.502, 0.5, 0.50018	N/A	0.5008, 0.49917, 0.52251, 0.50124, 0.49844, 0.49968, 0.49523, 0.50038
SLC8A3	N/A	0.49062, 0.49405, 0.5, 0.49714, 0.49635, 0.49676, 0.5, 0.49702, 0.5, 0.49737, 0.49526, 0.49689	N/A	0.5, 0.50246, 0.5, 0.50094, 0.50248, 0.5, 0.50735, 0.5, 0.53488, 0.49975, 0.5, 0.5, 0.50362, 0.49498, 0.50178, 0.5	N/A	0.59536, 0.5982, 0.56161, 0.57068, 0.53261, 0.74645, 0.5291, 0.56829, 0.5806, 0.50558, 0.44848, 0.51082, 0.55219, 0.5, 0.77182, 0.49383, 0.51567, 0.5, 0.56479, 0.5093, 0.50538, 0.50233, 0.58359, 0.52742, 0.62647, 0.48845, 0.50088, 0.49903, 0.51599, 0.5, 0.50068, 0.50214, 0.50187, 0.49379, 0.47228, 0.50823, 0.54625, 0.50166, 0.50025, 0.5038, 0.50131, 0.52523, 0.50078, 0.50109, 0.54719, 0.50953, 0.56016, 0.5, 0.5, 0.50504, 0.52045, 0.5007, 0.59054, 0.58978, 0.5814, 0.58488, 0.56876, 0.50498, 0.5, 0.5, 0.5, 0.53161	N/A	N/A	0.49974, 0.50037, 0.50359, 0.49749, 0.4998, 0.50003, 0.49727, 0.49677
SLC8B1	0.50652, 0.50206, 0.49884, 0.48126, 0.49121	N/A	0.49608, 0.48521, 0.45888, 0.46158, 0.50187	N/A	0.68488, 0.58246, 0.53201, 0.57988, 0.48051	0.45707, 0.47577, 0.49915, 0.491, 0.48842, 0.48367, 0.4746, 0.49253, 0.47167, 0.48838, 0.4887, 0.4932, 0.50117, 0.45368, 0.32226, 0.48313, 0.45272, 0.46622, 0.43381, 0.43585, 0.50113, 0.49322, 0.47137, 0.49128, 0.5, 0.47861, 0.48358	0.49388, 0.51472, 0.50492, 0.51955, 0.52404, 0.5281, 0.55382, 0.48842, 0.51879, 0.55318, 0.51258, 0.48025, 0.521, 0.5262, 0.52983, 0.4978, 0.56705, 0.50496, 0.53748, 0.50492, 0.52075, 0.57052, 0.54726, 0.5002, 0.4786, 0.57984, 0.52107	0.48895, 0.47275, 0.52668	0.53631, 0.49604, 0.52247, 0.5, 0.56328, 0.47143, 0.48812, 0.51272, 0.51578, 0.4927, 0.48455, 0.4834, 0.47463, 0.52124, 0.50298
SLC9A1	0.43861, 0.43873, 0.4201, 0.41096, 0.44625	0.72271, 0.52527, 0.53995, 0.57866, 0.62805, 0.58319, 0.56598, 0.665, 0.50557, 0.60289, 0.61806, 0.50856	0.49206, 0.46249, 0.51072, 0.60156, 0.4605	0.59595, 0.5358, 0.51884, 0.59504, 0.64546, 0.58247, 0.50947, 0.47877, 0.52371, 0.53384, 0.55751, 0.59553, 0.51318, 0.60195, 0.64594, 0.58471	0.55858, 0.5578, 0.53366, 0.57246, 0.62668	0.28412, 0.50601, 0.474, 0.50565, 0.4716, 0.54306, 0.49097, 0.48445, 0.54478, 0.51531, 0.49961, 0.45171, 0.45482, 0.50056, 0.49648, 0.45107, 0.47352, 0.54139, 0.51012, 0.43932, 0.43892, 0.45295, 0.55197, 0.48802, 0.49479, 0.48317, 0.47657, 0.51575, 0.49362, 0.4439, 0.49174, 0.51384, 0.48992, 0.49089, 0.55998, 0.50115, 0.51313, 0.50656, 0.49699, 0.50486, 0.51141, 0.5106, 0.50767, 0.50943, 0.49073, 0.46608, 0.49747, 0.49764, 0.50522, 0.50213, 0.49289, 0.50613, 0.51179, 0.50672, 0.49357, 0.5012, 0.51754, 0.4341, 0.5, 0.5, 0.5, 0.5	0.48119, 0.49902, 0.54682, 0.57941, 0.54911, 0.52266, 0.58007, 0.53695, 0.62045, 0.5937, 0.56372, 0.6005, 0.57463, 0.58699, 0.59109, 0.61978, 0.5975, 0.59423, 0.62376, 0.64009, 0.5343, 0.6306, 0.67732, 0.56846, 0.53776, 0.53977, 0.52185	0.45385, 0.46445, 0.47564	0.52462, 0.55389, 0.53803, 0.5, 0.56692, 0.5033, 0.50081, 0.60587, 0.50168, 0.48957, 0.52132, 0.50523, 0.52095, 0.54656, 0.51388
[truncated: 3,029,712 more chars]
